# An atlas of shark developing telencephalon reveals ancient origin of basal progenitors and Cajal-Retzius cells

**DOI:** 10.1101/2025.05.08.652169

**Authors:** Idoia Quintana-Urzainqui, Tobias Gerber, Phillip A. Oel, Leslie Pan, Nikolaos Papadopoulos, Z. Gülce Serka, Ana Verbanac, Maite Börsig, Dorinda Torres-Sabino, Isabel Clara Rollán-Delgado, Luca Santangeli, Henrik Kaessmann, Detlev Arendt

## Abstract

The emergence of predation and associated complex behaviors in jawed vertebrates (gnathostomes) were major driving forces in brain evolution. To gain insight into the neuronal complexity of the last common gnathostome ancestor, we studied the development of the shark telencephalon by combining single-cell and spatial transcriptomics. Our findings suggest an ancient origin of pallial neurogenesis, including basal progenitors, which were previously only identified in tetrapods. We find evidence for migrating gabaergic neurons populating the dorsal pallium, where we observe incipient layering. Finally, we provide evidence for the existence of Cajal-Retzius cells in the developing shark telencephalon, with a conserved molecular profile and tissue localization relative to mammals. Our analyses revealed that major features of the vertebrate pallium arose much earlier than previously thought, in the gnathostome lineage.

## Supplementary material for "An atlas of shark developing telencephalon reveals ancient origin of basal progenitors and Cajal-Retzius cells": Data S1

p_val	avg_log2FC	pct.1	pct.2	p_val_adj	cluster	gene
0	4.57345669798564	0.796	0.098	0	Choroid_Plexus	LOC119969087
0	4.69021943442694	0.831	0.136	0	Choroid_Plexus	hydin
0	5.88522346027426	0.723	0.031	0	Choroid_Plexus	glis3
0	4.27751036563358	0.768	0.094	0	Choroid_Plexus	dnah1
0	3.86491149893157	0.826	0.17	0	Choroid_Plexus	nos1apa
0	3.96269315498692	0.757	0.105	0	Choroid_Plexus	odad2
0	4.59871935864182	0.713	0.089	0	Choroid_Plexus	LOC119962275
0	3.74147933045516	0.713	0.103	0	Choroid_Plexus	ak9
0	4.30305581849362	0.655	0.059	0	Choroid_Plexus	cfap57
0	7.49170424399788	0.614	0.021	0	Choroid_Plexus	LOC119955778
0	3.37125461892274	0.732	0.143	0	Choroid_Plexus	cfap54
0	5.1703369396513	0.648	0.062	0	Choroid_Plexus	mecom
0	4.36899170714608	0.618	0.055	0	Choroid_Plexus	LOC119965930
0	6.68537630002525	0.582	0.02	0	Choroid_Plexus	ros1
0	6.24892508252005	0.614	0.056	0	Choroid_Plexus	trpm3
0	5.02633715248806	0.599	0.051	0	Choroid_Plexus	crocc2
0	4.0798415441749	0.616	0.071	0	Choroid_Plexus	LOC119971775
0	3.3554184879341	0.631	0.101	0	Choroid_Plexus	dnah12
0	4.36110426466959	0.582	0.052	0	Choroid_Plexus	ttc6
0	3.90267999109757	0.588	0.06	0	Choroid_Plexus	dnah7
0	4.41916566319813	0.637	0.118	0	Choroid_Plexus	pdzrn4
0	3.410633942929	0.612	0.094	0	Choroid_Plexus	spata17
0	4.02743700076377	0.59	0.081	0	Choroid_Plexus	LOC119953293
0	3.57489034587133	0.59	0.085	0	Choroid_Plexus	LOC119950709
0	4.48549383992467	0.541	0.037	0	Choroid_Plexus	spag17
0	5.85675324348725	0.511	0.026	0	Choroid_Plexus	LOC119964446
0	7.495582667884	0.504	0.02	0	Choroid_Plexus	ppp1r1c
0	3.26865254006455	0.558	0.083	0	Choroid_Plexus	LOC119969652
0	3.56750208036801	0.539	0.068	0	Choroid_Plexus	cfap45
0	4.2453038108721	0.507	0.042	0	Choroid_Plexus	LOC119977805
0	5.43899565338948	0.485	0.02	0	Choroid_Plexus	c2h7orf57
0	6.62563472071002	0.474	0.01	0	Choroid_Plexus	rbm47
0	4.57255497330017	0.483	0.029	0	Choroid_Plexus	metrnla
0	3.96877423879713	0.498	0.049	0	Choroid_Plexus	LOC119971301
0	4.34682129810959	0.487	0.042	0	Choroid_Plexus	nek10
0	6.07585986428675	0.464	0.019	0	Choroid_Plexus	LOC119967408
0	3.87555565348966	0.485	0.045	0	Choroid_Plexus	LOC119966403
0	4.1420330921701	0.485	0.046	0	Choroid_Plexus	LOC119966005
0	4.20131612005774	0.479	0.044	0	Choroid_Plexus	LOC119969933
0	3.8283502934823	0.493	0.065	0	Choroid_Plexus	tgfbr3
0	3.42727267946265	0.479	0.062	0	Choroid_Plexus	iqch
0	5.84079692600084	0.448	0.032	0	Choroid_Plexus	si:dkey-22o22.2
0	3.499413541049	0.47	0.055	0	Choroid_Plexus	ccdc180
0	4.24492040106004	0.455	0.041	0	Choroid_Plexus	LOC119969120
0	4.11715600228837	0.474	0.06	0	Choroid_Plexus	adamtsl3
0	5.10781505314475	0.434	0.021	0	Choroid_Plexus	spata18
0	5.83897969441731	0.425	0.012	0	Choroid_Plexus	LOC119976738
0	3.47247720136173	0.468	0.056	0	Choroid_Plexus	cfap77
0	4.05991292021058	0.442	0.046	0	Choroid_Plexus	dnah6
0	3.61172644382346	0.434	0.041	0	Choroid_Plexus	dnai1.2
0	4.90790228901457	0.429	0.038	0	Choroid_Plexus	drd2a
0	6.44483653197855	0.399	0.009	0	Choroid_Plexus	arhgap28
0	4.76953561558613	0.416	0.028	0	Choroid_Plexus	otx2b
0	4.19592545511772	0.404	0.03	0	Choroid_Plexus	veph1
0	3.5789054255188	0.418	0.045	0	Choroid_Plexus	cfap99
0	4.01205175340699	0.403	0.032	0	Choroid_Plexus	enkur
0	4.88761902174029	0.386	0.018	0	Choroid_Plexus	ccdc170
0	4.21175534824638	0.399	0.033	0	Choroid_Plexus	egfra
0	3.76839903855186	0.393	0.033	0	Choroid_Plexus	fhad1
0	4.43907726268986	0.376	0.022	0	Choroid_Plexus	cfap58
0	3.70269302273099	0.384	0.034	0	Choroid_Plexus	LOC119962971
0	4.10591772065848	0.369	0.026	0	Choroid_Plexus	adamts3
0	4.97405993974724	0.36	0.017	0	Choroid_Plexus	znf516
0	4.09927620465337	0.373	0.036	0	Choroid_Plexus	LOC119954734
0	4.80322017726567	0.35	0.016	0	Choroid_Plexus	LOC119975116
0	4.06469979445454	0.36	0.027	0	Choroid_Plexus	ccdc113
0	3.93513170686002	0.356	0.032	0	Choroid_Plexus	map3k19
0	5.07927183680547	0.333	0.021	0	Choroid_Plexus	LOC119967158
0	4.5042962427647	0.313	0.018	0	Choroid_Plexus	ppp1r32
0	3.90470052984055	0.313	0.025	0	Choroid_Plexus	nme9
0	6.70407587938817	0.298	0.01	0	Choroid_Plexus	LOC119969437
0	5.86147258548287	0.29	0.009	0	Choroid_Plexus	LOC119953300
0	4.37159940402923	0.3	0.021	0	Choroid_Plexus	LOC119967340
0	4.87972683544671	0.29	0.012	0	Choroid_Plexus	cfap52
0	4.43857754150686	0.279	0.015	0	Choroid_Plexus	spag8
0	4.47297065126782	0.277	0.015	0	Choroid_Plexus	LOC119971703
0	4.2189378922829	0.273	0.017	0	Choroid_Plexus	cfap100
0	6.60530120417179	0.257	0.004	0	Choroid_Plexus	LOC119968391
0	4.63225321281114	0.264	0.013	0	Choroid_Plexus	LOC119962740
0	4.28014817890238	0.264	0.016	0	Choroid_Plexus	efhb
0	5.63895449931982	0.255	0.008	0	Choroid_Plexus	adamts18
0	4.35287379213879	0.255	0.015	0	Choroid_Plexus	ccdc78
4.54866688787169e-302	3.27151253264965	0.56	0.088	1.00493697553749e-297	Choroid_Plexus	cfap94
3.06552798528026e-301	3.55279027725591	0.491	0.068	6.77267097787967e-297	Choroid_Plexus	fbxl13
4.6133711611753e-298	4.34745331669753	0.27	0.019	1.01923209063846e-293	Choroid_Plexus	LOC119958476
4.53173378536481e-297	4.9794678883334	0.343	0.033	1.00119594520065e-292	Choroid_Plexus	calcr
1.22528738041633e-292	3.50964982099185	0.461	0.06	2.7070274095538e-288	Choroid_Plexus	lrp2a
1.33447254648055e-287	3.74439681383745	0.418	0.05	2.94825019693947e-283	Choroid_Plexus	LOC119950897
1.58429077917423e-286	3.50333866314102	0.401	0.046	3.50017361842963e-282	Choroid_Plexus	ak8
1.7004701686547e-286	3.31649300751409	0.476	0.065	3.75684874360884e-282	Choroid_Plexus	axdnd1
1.76254364115998e-283	3.63429474085195	0.522	0.083	3.89398766641475e-279	Choroid_Plexus	LOC119970146
2.52175459177872e-282	4.10062220912443	0.255	0.018	5.57131241961673e-278	Choroid_Plexus	LOC119957252
3.71878323931032e-282	2.65669526391671	0.901	0.286	8.21590781060828e-278	Choroid_Plexus	prdm16
3.19720260340209e-280	3.4451271667876	0.605	0.11	7.06357971169625e-276	Choroid_Plexus	LOC119954733
2.70469442788056e-276	3.61571714047452	0.833	0.261	5.97548139951653e-272	Choroid_Plexus	LOC119962282
6.06915837004326e-276	2.89195139564083	0.699	0.158	1.34085915869366e-271	Choroid_Plexus	adgb
8.97182019645784e-274	4.15951219349316	0.255	0.018	1.98214423600343e-269	Choroid_Plexus	LOC119955438
4.82102434217295e-269	2.9866821998708	0.635	0.129	1.06510890791627e-264	Choroid_Plexus	ccdc39
2.87876454321067e-268	3.55782216074329	0.337	0.034	6.36005450531533e-264	Choroid_Plexus	efhc2
5.80593477412676e-268	3.12257996707704	0.545	0.093	1.28270516964782e-263	Choroid_Plexus	LOC119964926
9.08699237759329e-266	3.61199295973436	0.378	0.044	2.00758922598169e-261	Choroid_Plexus	lama5
1.60585002280384e-265	2.94988068887855	0.639	0.131	3.54780445538052e-261	Choroid_Plexus	kank1a
9.02075058614405e-262	3.77367173621297	0.305	0.028	1.99295442699681e-257	Choroid_Plexus	erich2
1.42572487504236e-259	3.13265447681566	0.485	0.074	3.14985396643108e-255	Choroid_Plexus	dnah5
3.34572980283156e-258	3.27017524882634	0.569	0.108	7.39172085339576e-254	Choroid_Plexus	LOC119966916
5.87177385686115e-258	3.29075878369309	0.459	0.067	1.29725099819633e-253	Choroid_Plexus	LOC119971332
1.38395686570215e-255	3.87331875392158	0.788	0.234	3.05757590339577e-251	Choroid_Plexus	gpc5a
1.61149052488507e-255	3.60388225674905	0.36	0.041	3.56026601662858e-251	Choroid_Plexus	tp73
9.58540928853262e-255	3.29776512352858	0.382	0.046	2.11770447411551e-250	Choroid_Plexus	ccdc135
3.74113471014091e-249	4.31351158315773	0.253	0.02	8.26528891511431e-245	Choroid_Plexus	LOC119969436
5.92522021969157e-248	3.66507728245994	0.414	0.057	1.30905890313646e-243	Choroid_Plexus	LOC119972322
2.80674813565977e-246	2.84355685402751	0.612	0.129	6.20094865611312e-242	Choroid_Plexus	cep126
4.97158361083152e-246	3.62908568879988	0.401	0.054	1.09837196714101e-241	Choroid_Plexus	corin
1.45784012229554e-244	3.21051750484376	0.47	0.074	3.22080618218755e-240	Choroid_Plexus	dnai4
7.8250868497975e-244	3.4062480343013	0.352	0.041	1.72879643772576e-239	Choroid_Plexus	mlf1
1.64289308055499e-243	3.54464171199209	0.328	0.035	3.62964368287014e-239	Choroid_Plexus	LOC119969274
3.84478660135547e-243	2.96422940319141	0.549	0.102	8.49428703837464e-239	Choroid_Plexus	armc2
1.22147099152509e-239	3.34326075197281	0.517	0.093	2.69859586157637e-235	Choroid_Plexus	pdzrn3b
2.27176494814838e-235	2.93722137983128	0.466	0.074	5.01901029994421e-231	Choroid_Plexus	LOC119954232
2.37501844249697e-230	3.35737369072821	0.391	0.054	5.24712824500855e-226	Choroid_Plexus	tsga10
2.94631483815046e-228	3.27626002379588	0.386	0.053	6.50929337192582e-224	Choroid_Plexus	LOC119950822
1.02113712017638e-225	3.36939397636086	0.301	0.032	2.25599823960567e-221	Choroid_Plexus	rab36
6.15791294832396e-223	2.98717617819344	0.581	0.126	1.36046770767321e-218	Choroid_Plexus	spef2
2.38939055177055e-220	3.42058005819117	0.3	0.032	5.27888054602669e-216	Choroid_Plexus	LOC119978939
1.33499320688324e-219	3.43909584402398	0.318	0.037	2.94940049196713e-215	Choroid_Plexus	LOC119970281
4.04011022188065e-218	3.19019328913713	0.466	0.082	8.92581551320093e-214	Choroid_Plexus	ryr3
4.05926938673052e-218	3.39016906891273	0.47	0.083	8.96814385610374e-214	Choroid_Plexus	rspo1
2.92226181264185e-217	2.96655148738608	0.575	0.128	6.45615302266963e-213	Choroid_Plexus	cfap299
4.67627073977212e-217	3.27202613949266	0.33	0.04	1.03312849453785e-212	Choroid_Plexus	pkd1a
1.02678993942783e-215	3.1632866386119	0.506	0.098	2.26848701317791e-211	Choroid_Plexus	cfap20dc
2.41653027285454e-215	2.84307430004955	0.511	0.098	5.33884033181754e-211	Choroid_Plexus	cfap61
5.31576036631626e-214	3.44272640283114	0.391	0.058	1.17441093773025e-209	Choroid_Plexus	LOC119969006
3.5174014096588e-212	3.56259006347068	0.294	0.032	7.77099493435919e-208	Choroid_Plexus	ubxn11
1.41669823013995e-210	3.51815474612054	0.382	0.057	3.12991139984819e-206	Choroid_Plexus	bnc2
2.82520124919829e-210	3.19276200631642	0.348	0.046	6.24171711985379e-206	Choroid_Plexus	ccdc83
5.03756269838468e-210	2.93708784553102	0.481	0.087	1.11294872695413e-205	Choroid_Plexus	rgs3a
9.28061678262618e-210	3.02579549845724	0.5	0.097	2.0503666657856e-205	Choroid_Plexus	ror1
1.93782253158102e-209	3.13925170676999	0.367	0.051	4.28123131902195e-205	Choroid_Plexus	rsph1
3.43413968515241e-209	2.8617173592898	0.517	0.103	7.58704480640722e-205	Choroid_Plexus	armc3
7.75691362394773e-207	3.1206739910265	0.44	0.076	1.71373492693877e-202	Choroid_Plexus	iqca1
9.57978717453171e-207	3.19931313730492	0.61	0.149	2.11646238046929e-202	Choroid_Plexus	hspg2
6.89629875229273e-205	2.87167445135155	0.511	0.104	1.52359928334403e-200	Choroid_Plexus	cobl
3.82284962901492e-201	2.68885338135468	0.537	0.113	8.44582168538266e-197	Choroid_Plexus	dnah5l
2.27107261244226e-199	3.430122686674	0.309	0.038	5.01748072266868e-195	Choroid_Plexus	ppp1r42
7.88735693701057e-198	2.96520610473438	0.444	0.079	1.74255376809375e-193	Choroid_Plexus	ttc29
1.37072073952193e-194	3.26404891049981	0.296	0.036	3.02833332982579e-190	Choroid_Plexus	stpg2
6.53426102651757e-194	2.79148059260416	0.421	0.072	1.44361428858853e-189	Choroid_Plexus	spata6
1.69059577567691e-192	2.96582051702285	0.448	0.083	3.73503324720299e-188	Choroid_Plexus	casz1
3.39244427330407e-191	2.72990418019286	0.47	0.091	7.49492713301067e-187	Choroid_Plexus	LOC119963106
3.56679395769215e-191	2.58124546779292	0.579	0.139	7.88011789072927e-187	Choroid_Plexus	igsf21a
3.41645055350088e-190	2.84240888914676	0.38	0.059	7.54796420784949e-186	Choroid_Plexus	LOC119975407
4.73910537154945e-190	3.42563594412723	0.264	0.029	1.04701054973642e-185	Choroid_Plexus	LOC119955289
3.82832482491652e-188	3.27596883731927	0.277	0.032	8.45791803568808e-184	Choroid_Plexus	dnajb13
6.45481408844785e-187	2.56438982655178	0.582	0.144	1.42606207656078e-182	Choroid_Plexus	fsip1
1.03553678488099e-184	2.80451780627502	0.536	0.126	2.28781141883758e-180	Choroid_Plexus	msna
2.11016560614247e-184	2.88335364187155	0.438	0.082	4.66198887365057e-180	Choroid_Plexus	c10h8orf34
1.06446673622893e-181	3.58728745738866	0.515	0.121	2.35172636035057e-177	Choroid_Plexus	adcy2a
7.12332101829087e-180	3.14953332267241	0.403	0.073	1.573755312571e-175	Choroid_Plexus	wscd2
6.65516259261565e-179	3.21016434922161	0.281	0.035	1.47032507158658e-174	Choroid_Plexus	dnah2
4.2024320598577e-177	3.17123288443456	0.281	0.035	9.28443314984362e-173	Choroid_Plexus	zswim2
8.54752274158635e-177	3.22695959176459	0.281	0.035	1.88840419929867e-172	Choroid_Plexus	LOC119963375
1.54338595388891e-176	2.587593828173	0.461	0.093	3.40980258792677e-172	Choroid_Plexus	c5h10orf67
1.66309305414542e-176	3.15697027316482	0.292	0.038	3.67427148452348e-172	Choroid_Plexus	cfap70
1.52877569362025e-173	3.24808093014304	0.255	0.029	3.37752413991523e-169	Choroid_Plexus	cfap74
1.12030198106181e-171	3.04524488581026	0.5	0.116	2.47508316675985e-167	Choroid_Plexus	pde1a
3.88995798174101e-171	2.69134361188683	0.401	0.072	8.59408416906041e-167	Choroid_Plexus	ift81
5.15059960477006e-170	2.2182355906886	0.517	0.116	1.13792197068185e-165	Choroid_Plexus	LOC119977660
4.21314494947337e-169	3.22914255966211	0.285	0.038	9.30810113687151e-165	Choroid_Plexus	cabcoco1
1.54967421774606e-168	2.28359091935476	0.695	0.224	3.42369524926638e-164	Choroid_Plexus	dacha
2.06991193899518e-168	2.85320433833019	0.341	0.054	4.57305644682205e-164	Choroid_Plexus	cfap65
4.42239251158026e-168	2.71970132073147	0.375	0.064	9.77039177583426e-164	Choroid_Plexus	cfap91
1.76084575633683e-167	2.83428024947026	0.346	0.056	3.89023652947496e-163	Choroid_Plexus	LOC119976068
2.31652039247389e-164	2.72757477250998	0.418	0.082	5.11788850309256e-160	Choroid_Plexus	kif17
4.15782853808377e-164	2.96946336947223	0.333	0.053	9.18589058918848e-160	Choroid_Plexus	ccdc146
6.32327105146153e-164	3.13426829925573	0.335	0.054	1.3970002733994e-159	Choroid_Plexus	LOC119972572
9.19367050498801e-164	3.85055241059139	0.328	0.053	2.031157624667e-159	Choroid_Plexus	LOC119967610
9.99678955366664e-162	2.98936292690993	0.298	0.043	2.20859071609157e-157	Choroid_Plexus	bicc1b
1.16012829485423e-159	2.71503599734878	0.414	0.083	2.56307144182146e-155	Choroid_Plexus	lrguk
4.55147241881107e-159	2.49177938041085	0.562	0.154	1.00555680148793e-154	Choroid_Plexus	emid1
1.63220411631805e-158	2.60520770157834	0.425	0.087	3.60602855418147e-154	Choroid_Plexus	iqcd
7.11910628155105e-157	1.87195878444078	0.891	0.519	1.57282415078307e-152	Choroid_Plexus	msi2b
8.18084873033823e-155	2.93222263222622	0.32	0.051	1.80739490999363e-150	Choroid_Plexus	LOC119962280
1.52724306118353e-154	2.53943555451051	0.433	0.092	3.37413809507276e-150	Choroid_Plexus	ccdc40
2.32351992834683e-154	2.98833722134441	0.292	0.043	5.13335257769666e-150	Choroid_Plexus	LOC119962643
3.24218587858542e-154	2.96591361556604	0.418	0.088	7.16296126155876e-150	Choroid_Plexus	LOC119977990
1.63059052743078e-153	3.11454060375651	0.328	0.055	3.60246365225281e-149	Choroid_Plexus	LOC119972690
9.1977410488971e-152	2.53198397203868	0.386	0.074	2.03205692993284e-147	Choroid_Plexus	cdh23
2.32260941719749e-149	2.74014285475483	0.446	0.103	5.13134098541441e-145	Choroid_Plexus	LOC119971095
6.38992618397994e-149	2.37395657492381	0.616	0.195	1.41172639182669e-144	Choroid_Plexus	ctnnal1
2.55510677220896e-148	3.05779083872293	0.318	0.053	5.64499739184127e-144	Choroid_Plexus	LOC119954704
9.60206064992947e-148	2.84658606200509	0.365	0.069	2.12138325938892e-143	Choroid_Plexus	dnaaf1
1.37366914923222e-147	2.5251538143974	0.382	0.074	3.03484725139875e-143	Choroid_Plexus	c8h4orf47
2.68080539452801e-147	3.00308118210519	0.584	0.183	5.92270335813074e-143	Choroid_Plexus	LOC119950823
2.81862910283989e-147	2.1815364282943	0.567	0.158	6.22719727690418e-143	Choroid_Plexus	spata13
8.98065443307972e-147	2.9406034433175	0.335	0.059	1.9840959839003e-142	Choroid_Plexus	LOC119972507
1.06744253707562e-146	3.01633677289314	0.281	0.042	2.35830079716117e-142	Choroid_Plexus	dnaaf4
4.58672084735204e-146	2.68557663978	0.479	0.12	1.01334423680549e-141	Choroid_Plexus	LOC119962720
2.5455453130429e-145	2.81202341601291	0.552	0.163	5.62387326010568e-141	Choroid_Plexus	gpc6a
7.06768369161889e-145	2.87638101958639	0.472	0.119	1.56146335798936e-140	Choroid_Plexus	fras1
6.57625685351535e-144	2.87778267925087	0.288	0.045	1.45289242664715e-139	Choroid_Plexus	LOC119954154
9.65175125694463e-144	3.22498034635105	0.463	0.117	2.13236140519678e-139	Choroid_Plexus	LOC119972600
1.85104990769593e-143	2.58918605288016	0.489	0.125	4.08952456107262e-139	Choroid_Plexus	fhod3b
3.75039771263616e-143	2.07014981932734	0.672	0.235	8.28575366652707e-139	Choroid_Plexus	lrriq1
9.19298216303912e-140	3.61026014118592	0.384	0.084	2.03100554928023e-135	Choroid_Plexus	LOC119954722
9.71318209194653e-139	2.19088108663194	0.612	0.198	2.14593331957375e-134	Choroid_Plexus	ptpn20
2.52650747928281e-138	2.39293913328815	0.772	0.372	5.58181297397951e-134	Choroid_Plexus	dachc
3.78325733907256e-137	2.45354812360862	0.736	0.302	8.358350439213e-133	Choroid_Plexus	slit2
4.66866726426094e-137	2.80581980084837	0.337	0.063	1.03144865869317e-132	Choroid_Plexus	LOC119977907
1.02765149415477e-136	2.92091618688953	0.266	0.04	2.27039044603614e-132	Choroid_Plexus	tsnaxip1
2.11013908080974e-133	2.48130179947798	0.712	0.326	4.66193027123296e-129	Choroid_Plexus	LOC119966096
3.06598199223348e-132	2.32194133334505	0.416	0.095	6.77367401544143e-128	Choroid_Plexus	LOC119975456
1.33122956973077e-130	2.10840813506375	0.601	0.202	2.9410854884062e-126	Choroid_Plexus	LOC119970652
1.43504066323897e-130	2.78747801206677	0.493	0.144	3.17043533729385e-126	Choroid_Plexus	rbl2
4.76663377737505e-130	2.9447629288439	0.262	0.041	1.05309240043547e-125	Choroid_Plexus	ccdc169
7.98186597137203e-130	2.2400480489159	0.511	0.145	1.76343364905522e-125	Choroid_Plexus	kif6
1.09635950618724e-129	2.90431088510661	0.288	0.049	2.42218705701948e-125	Choroid_Plexus	LOC119965902
4.96637650167534e-126	2.2194480177314	0.489	0.135	1.09722156051513e-121	Choroid_Plexus	cfap92
1.62509552976998e-125	2.62992425874286	0.311	0.058	3.59032355392082e-121	Choroid_Plexus	drc3
9.42363753141766e-123	2.63300350480179	0.397	0.094	2.0819642398161e-118	Choroid_Plexus	LOC119971893
1.01742165404046e-122	2.05840108226385	0.592	0.202	2.24778966027159e-118	Choroid_Plexus	LOC119953216
3.22530396500844e-118	2.11292532158695	0.511	0.154	7.12566404989315e-114	Choroid_Plexus	LOC119977765
5.56225092757048e-118	2.35918872786305	0.376	0.086	1.22886809742815e-113	Choroid_Plexus	mindy4
9.46701513553574e-116	2.41821711434807	0.354	0.078	2.09154765389391e-111	Choroid_Plexus	LOC119967972
9.48413056370371e-116	2.11119048604999	0.5	0.15	2.09532896543906e-111	Choroid_Plexus	LOC119971435
1.68432841310802e-115	2.57925337729399	0.27	0.047	3.72118676307956e-111	Choroid_Plexus	stk33
1.74204927821292e-115	1.68382158928384	0.669	0.255	3.84870947035581e-111	Choroid_Plexus	kif13a
3.97004661225148e-114	2.69978382244021	0.255	0.043	8.7710239804472e-110	Choroid_Plexus	jhy
1.63652406669853e-112	2.37303625527944	0.393	0.099	3.61557262055706e-108	Choroid_Plexus	LOC119977131
2.69268130320921e-112	2.19915135649919	0.493	0.15	5.94894080318011e-108	Choroid_Plexus	cep290
4.7081048514649e-112	1.23532622540688	0.968	0.817	1.04016160483414e-107	Choroid_Plexus	dnmt3ab
2.64932347881874e-110	1.97578691077965	0.702	0.309	5.85315036175423e-106	Choroid_Plexus	kiaa0586
2.59488248256132e-109	2.38564541069201	0.3	0.059	5.73287386872273e-105	Choroid_Plexus	gab1
3.15704426823022e-109	2.54483232195527	0.292	0.057	6.97485790180102e-105	Choroid_Plexus	rsph10b
6.47778075471579e-106	2.49410151983434	0.3	0.062	1.43113610213936e-101	Choroid_Plexus	LOC119979396
9.73342041467016e-106	2.31755427027668	0.391	0.103	2.15040457221308e-101	Choroid_Plexus	LOC119972765
1.31564647349067e-105	2.5815079716676	0.257	0.046	2.90665775388294e-101	Choroid_Plexus	LOC119963191
1.48821905036052e-105	2.27657075445792	0.373	0.093	3.28792234796149e-101	Choroid_Plexus	zbbx
2.10332172528098e-105	2.49825803226724	0.449	0.134	4.64686868766328e-101	Choroid_Plexus	b3gntl1
8.81758884547724e-105	4.17479683348368	0.36	0.095	1.94806990363129e-100	Choroid_Plexus	sntg2
1.05326643496412e-104	2.21773231273542	0.341	0.078	2.32698153476623e-100	Choroid_Plexus	fhdc2
4.79753089356531e-104	2.11646866909393	0.371	0.091	1.05991850031538e-99	Choroid_Plexus	LOC119966291
6.07191468952573e-103	1.77522865139082	0.745	0.376	1.34146811235692e-98	Choroid_Plexus	traf3ip1
2.30325600634031e-102	2.12668160019324	0.386	0.1	5.08858349480764e-98	Choroid_Plexus	spag6
3.35215650206578e-102	1.4775460213208	0.738	0.328	7.40591936001392e-98	Choroid_Plexus	LOC119965495
1.7653328791399e-101	1.43209518503938	0.88	0.513	3.90014992988378e-97	Choroid_Plexus	LOC119953880
7.85540112964165e-101	2.22185279904599	0.513	0.178	1.73549377157173e-96	Choroid_Plexus	LOC119950617
2.09928791834938e-100	2.49997808617101	0.264	0.051	4.63795679800928e-96	Choroid_Plexus	LOC119962862
8.62853587528315e-100	2.09888716149991	0.39	0.103	1.90630243092631e-95	Choroid_Plexus	LOC119976006
2.36227105997464e-99	2.42581897552088	0.296	0.063	5.21896545280198e-95	Choroid_Plexus	stox1
2.53477389797888e-99	2.43987578766784	0.3	0.065	5.60007597280473e-95	Choroid_Plexus	ahr2
2.9035024479008e-99	1.96360351153427	0.466	0.141	6.41470795814724e-95	Choroid_Plexus	rfx4
5.18699947074982e-98	2.53362615809568	0.47	0.157	1.14596379307276e-93	Choroid_Plexus	asic2
5.42698765873165e-98	2.56974029167005	0.3	0.066	1.19898438344358e-93	Choroid_Plexus	LOC119969673
8.90189065347498e-98	2.16555904710045	0.457	0.146	1.96669470207223e-93	Choroid_Plexus	LOC119956124
1.4607346839441e-97	2.13988899629005	0.313	0.069	3.2272011372377e-93	Choroid_Plexus	LOC119952998
6.51972257672936e-96	2.67866453270814	0.266	0.054	1.44040230887682e-91	Choroid_Plexus	LOC119971894
1.72443107168244e-95	3.08031656036671	0.363	0.099	3.80978556666802e-91	Choroid_Plexus	caln1
2.02392490555157e-95	1.99735771610301	0.418	0.121	4.47145729383507e-91	Choroid_Plexus	lekr1
4.64043533102223e-95	2.02695135883092	0.414	0.119	1.02521137768274e-90	Choroid_Plexus	lrrc56
5.49587600898713e-95	2.01646577644009	0.378	0.1	1.21420388666553e-90	Choroid_Plexus	arhgef28a
4.22936592717475e-93	2.20512139672988	0.434	0.136	9.34393814290718e-89	Choroid_Plexus	micu2
9.77821911724332e-93	2.62176656656905	0.255	0.051	2.16030194957257e-88	Choroid_Plexus	LOC119952401
1.11091263280173e-92	2.42699074158707	0.311	0.073	2.45433927964885e-88	Choroid_Plexus	LOC119962041
2.43488476381543e-92	2.25219145403615	0.335	0.084	5.37939090869743e-88	Choroid_Plexus	LOC119955196
1.15028286895971e-91	2.11029616116906	0.408	0.122	2.54131994239268e-87	Choroid_Plexus	agbl4
2.83908116816842e-91	2.23396598053732	0.337	0.085	6.2723820248345e-87	Choroid_Plexus	LOC119953474
5.94736769677082e-91	1.27864466936228	0.897	0.612	1.31395194524758e-86	Choroid_Plexus	dab1a
1.06116687153395e-90	2.09756939672035	0.446	0.144	2.34443596927995e-86	Choroid_Plexus	imp3
7.56646760788775e-90	2.05779083872293	0.378	0.105	1.67165968861064e-85	Choroid_Plexus	LOC119965073
1.13567199171731e-89	1.80573851742073	0.624	0.284	2.50904013130106e-85	Choroid_Plexus	LOC119977114
2.65257465441871e-89	2.34555850554697	0.288	0.066	5.86033318400726e-85	Choroid_Plexus	ccdc157
7.02259354727013e-89	1.50063182609952	0.725	0.324	1.55150159239839e-84	Choroid_Plexus	nckap5l
5.71391819492097e-88	1.82892929975149	0.541	0.206	1.26237594680389e-83	Choroid_Plexus	ulk4
1.29062816795546e-87	2.13847706577622	0.376	0.108	2.851384811464e-83	Choroid_Plexus	LOC119964781
2.55989529506761e-87	1.84951154047373	0.532	0.204	5.65557667539286e-83	Choroid_Plexus	ccdc175
1.01843822558118e-86	1.97133919217947	0.388	0.113	2.2500355717765e-82	Choroid_Plexus	gulp1b
5.0274726708992e-86	1.80101500196048	0.423	0.13	1.11071953718176e-81	Choroid_Plexus	LOC119951333
1.54894787556971e-85	1.96089521891712	0.423	0.134	3.42209054149615e-81	Choroid_Plexus	cntrl
1.07709168951581e-84	1.94568999778164	0.558	0.233	2.37961866964729e-80	Choroid_Plexus	slc24a3
1.24425206613295e-83	2.06566448525671	0.339	0.091	2.74892608970752e-79	Choroid_Plexus	dnah3
3.92173983468609e-83	1.72674894801803	0.416	0.127	8.66429981677198e-79	Choroid_Plexus	rgs12b
1.7832280900227e-81	1.78226941785347	0.455	0.156	3.93968581928715e-77	Choroid_Plexus	lrrc9
4.99967996657768e-81	2.28743345079091	0.279	0.066	1.10457929501601e-76	Choroid_Plexus	LOC119972645
5.01635915941245e-81	2.12989217380443	0.316	0.083	1.10826422908899e-76	Choroid_Plexus	kcnh8
1.38439733306537e-80	1.86458013073794	0.434	0.144	3.05854902794133e-76	Choroid_Plexus	ccdc85ca
2.28264878544149e-80	1.62936063021345	0.556	0.227	5.04305596167589e-76	Choroid_Plexus	bbs9
5.92758448981456e-80	2.16659647431385	0.322	0.086	1.30958124133473e-75	Choroid_Plexus	LOC119979536
7.01213002674396e-80	1.69699511155289	0.618	0.282	1.54918988680854e-75	Choroid_Plexus	LOC119972134
2.4984465752171e-79	2.31986010610477	0.373	0.115	5.51981801862713e-75	Choroid_Plexus	stard9
5.59344504285143e-79	1.62665654490895	0.515	0.194	1.23575981331717e-74	Choroid_Plexus	fat1a
1.25874322478887e-78	2.23204488092437	0.275	0.066	2.78094140652605e-74	Choroid_Plexus	si:dkey-97m3.1
1.33574805163939e-78	1.4087960487904	0.644	0.293	2.9510681704869e-74	Choroid_Plexus	plce1
1.64295749988867e-78	2.27818666256909	0.277	0.067	3.62978600450404e-74	Choroid_Plexus	lrrc6
2.56914158200415e-78	0.515569546557316	0.998	1	5.67600449712177e-74	Choroid_Plexus	LOC119956835
2.83609917277279e-78	2.15465501482898	0.47	0.18	6.26579390240692e-74	Choroid_Plexus	tln1
2.96032700087544e-78	1.75439371412369	0.494	0.187	6.54025044303411e-74	Choroid_Plexus	ift122
4.77148891549075e-78	2.20543215827524	0.485	0.194	1.05416504609937e-73	Choroid_Plexus	LOC119979297
1.43509351689156e-77	1.37284296168801	0.536	0.199	3.17055210686853e-73	Choroid_Plexus	LOC119955556
2.39943395346423e-77	1.43042813920056	0.56	0.222	5.30106943338853e-73	Choroid_Plexus	znrf3
4.05061027643344e-77	2.95866195764261	0.268	0.065	8.94901328372439e-73	Choroid_Plexus	pdlim5a
4.56796063211296e-77	1.7750450474997	0.38	0.115	1.00919954245272e-72	Choroid_Plexus	LOC119961966
3.1425507760986e-75	1.69561654728473	0.545	0.229	6.94283742963464e-71	Choroid_Plexus	LOC119972486
7.32828272983416e-74	1.74831229377304	0.53	0.223	1.61903750350226e-69	Choroid_Plexus	vash2
1.10130191695814e-73	2.05725809417885	0.315	0.087	2.43310632513562e-69	Choroid_Plexus	c9h11orf49
2.69555554764682e-73	2.45061200885003	0.33	0.098	5.95529087141612e-69	Choroid_Plexus	LOC119969191
2.91732498589978e-73	1.50598181951648	0.463	0.163	6.44524609134838e-69	Choroid_Plexus	LOC119961901
2.00325217705273e-72	1.69399421164274	0.597	0.279	4.4257850347626e-68	Choroid_Plexus	LOC119971178
3.58640110364301e-71	1.82165547377806	0.61	0.319	7.9234359582785e-67	Choroid_Plexus	camkmt
4.98648322684997e-71	2.2054671018513	0.326	0.095	1.10166373930796e-66	Choroid_Plexus	LOC119966444
7.93096124418364e-71	1.98607922746471	0.303	0.083	1.75218726767749e-66	Choroid_Plexus	fhod1
8.97429016793914e-71	1.72034891468618	0.64	0.36	1.9826899268028e-66	Choroid_Plexus	LOC119972304
2.48733841131313e-70	2.11761528003774	0.281	0.074	5.4952767521141e-66	Choroid_Plexus	map9
4.12214969226466e-70	1.61590519361287	0.521	0.219	9.10706531512031e-66	Choroid_Plexus	rfx2
4.99029244748168e-70	1.78860420590754	0.363	0.114	1.10250531042213e-65	Choroid_Plexus	c7h20orf96
1.34719872817522e-69	0.787837543629518	0.674	0.28	2.97636615015751e-65	Choroid_Plexus	LOC119972716
3.00670049701478e-69	1.52524886835637	0.455	0.168	6.64270340805476e-65	Choroid_Plexus	LOC119953012
6.01899936789999e-69	1.76214799879554	0.479	0.193	1.32977753035015e-64	Choroid_Plexus	myo1ea
6.11393598181784e-68	1.61058277170644	0.543	0.245	1.35075187646301e-63	Choroid_Plexus	cntln
7.52809936111467e-68	2.14450694548902	0.309	0.09	1.66318299185106e-63	Choroid_Plexus	gjc2
9.37006276143579e-68	2.37154814604653	0.315	0.095	2.07012796588401e-63	Choroid_Plexus	slc7a5
1.31170885866827e-67	1.05148262406645	0.801	0.476	2.89795838145581e-63	Choroid_Plexus	ttc28
1.56625532908735e-67	1.2538499150084	0.579	0.252	3.46032789855268e-63	Choroid_Plexus	trps1
2.30352825049344e-67	0.915818376100406	0.923	0.743	5.08918496381515e-63	Choroid_Plexus	hdac4
4.03353583911775e-67	2.0772324917569	0.275	0.073	8.91129072936284e-63	Choroid_Plexus	LOC119976779
2.64623882734766e-66	1.33526515378227	0.762	0.514	5.84633544125919e-62	Choroid_Plexus	syne1b
3.3015048202668e-66	1.53146701991528	0.431	0.154	7.29401459941545e-62	Choroid_Plexus	adamts6
1.47935322295643e-65	1.65737948354189	0.442	0.167	3.26833507547763e-61	Choroid_Plexus	LOC119968908
2.10250292338019e-65	1.88630814914598	0.328	0.1	4.64505970862386e-61	Choroid_Plexus	LOC119952964
2.34620463198928e-65	1.94101079398279	0.345	0.111	5.18346989345392e-61	Choroid_Plexus	adamts9
2.97057144195345e-65	2.02969418948604	0.27	0.072	6.56288348670776e-61	Choroid_Plexus	wdr27
3.92244848538762e-65	1.42744348644805	0.412	0.144	8.66586543876686e-61	Choroid_Plexus	foxp1b
2.60563902487603e-64	1.9323675441734	0.33	0.103	5.75663829765861e-60	Choroid_Plexus	fam221a
5.75407703994127e-64	1.31501102018221	0.571	0.257	1.27124824043423e-59	Choroid_Plexus	LOC119976166
7.33573302995784e-64	1.09570854355803	0.809	0.502	1.62068349830859e-59	Choroid_Plexus	fat3a
2.74667221046413e-63	1.43143278708939	0.62	0.312	6.06822291457839e-59	Choroid_Plexus	gas7b
3.55930627662257e-63	1.60125581234866	0.41	0.15	7.86357535694224e-59	Choroid_Plexus	usp43a
5.67291165249097e-63	2.00712510996484	0.33	0.105	1.25331637138483e-58	Choroid_Plexus	rap1gap2a
9.47365847581254e-63	1.62168040079829	0.442	0.173	2.09301536706126e-58	Choroid_Plexus	ccdc173
1.11812520370542e-62	1.84404366833192	0.5	0.222	2.47027401254639e-58	Choroid_Plexus	plcl1
3.3786041030008e-62	1.72967530813069	0.348	0.114	7.46435004475967e-58	Choroid_Plexus	LOC119975671
5.03572750138069e-62	1.67629405687069	0.412	0.155	1.11254327688004e-57	Choroid_Plexus	LOC119971545
9.74958751504115e-62	1.89415585097529	0.356	0.121	2.15397636969804e-57	Choroid_Plexus	LOC119950622
1.68478735411886e-60	1.85132686419044	0.38	0.137	3.7222007014548e-56	Choroid_Plexus	LOC119972633
6.47700450849948e-60	1.55698086044749	0.444	0.175	1.43096460606279e-55	Choroid_Plexus	LOC119973336
1.18653775376596e-59	1.50033225213348	0.401	0.145	2.62141785939513e-55	Choroid_Plexus	col4a5
1.65287326430911e-59	2.56129790481656	0.27	0.079	3.65169290283811e-55	Choroid_Plexus	znf385c
1.67548144886085e-59	1.52050041004435	0.449	0.181	3.70164116496828e-55	Choroid_Plexus	LOC119965324
1.96494208055737e-59	1.99633447349951	0.251	0.068	4.34114653857539e-55	Choroid_Plexus	LOC119956037
2.05299981303144e-59	1.62125986885872	0.39	0.141	4.53569248693036e-55	Choroid_Plexus	ccdc57
3.21330948049828e-59	1.88844667384961	0.468	0.209	7.09916463526486e-55	Choroid_Plexus	LOC119965868
4.57075137603467e-59	1.4052375962006	0.532	0.244	1.00981610150734e-54	Choroid_Plexus	mpp5a
4.7242511258226e-59	2.0314356381332	0.513	0.249	1.04372880122799e-54	Choroid_Plexus	dok6
3.64869441011325e-58	1.79448192014236	0.567	0.316	8.06106056026321e-54	Choroid_Plexus	fam135a
1.34493478968843e-56	1.73664929595784	0.328	0.109	2.97136443085864e-52	Choroid_Plexus	kiz
3.05073531326842e-56	1.71537051783627	0.348	0.122	6.73998952760392e-52	Choroid_Plexus	dtna
5.46545733287013e-55	1.90940952981361	0.257	0.074	1.207483488551e-50	Choroid_Plexus	slc38a10
2.38585405604247e-54	1.51854584621028	0.483	0.218	5.27106736601462e-50	Choroid_Plexus	ttll5
4.11753103510891e-54	1.58423581452908	0.384	0.147	9.09686131586611e-50	Choroid_Plexus	akna
8.8319920537797e-54	1.03582053728052	0.747	0.43	1.95125200444155e-49	Choroid_Plexus	gpm6bb
1.01247370645774e-53	1.88932131697129	0.294	0.096	2.23685815967708e-49	Choroid_Plexus	LOC119966513
4.24152357791704e-53	1.75623652097942	0.283	0.089	9.37079804069212e-49	Choroid_Plexus	tex9
6.61955570601025e-53	1.84709202348824	0.251	0.073	1.46245844212884e-48	Choroid_Plexus	plekhh1
6.81886440931854e-53	2.47970875377214	0.38	0.158	1.50649171395075e-48	Choroid_Plexus	epas1b
1.29720266782671e-52	1.71974790172999	0.328	0.115	2.86590985402956e-48	Choroid_Plexus	si:dkey-82f1.1
5.18331680240436e-52	1.47381037180384	0.421	0.174	1.1451501811552e-47	Choroid_Plexus	LOC119963432
1.0813265783705e-51	1.39556588181751	0.584	0.319	2.38897480959395e-47	Choroid_Plexus	mapk6
1.32960248721516e-51	1.47823457322624	0.376	0.143	2.93749077500446e-47	Choroid_Plexus	mdm1
2.08725584365501e-51	1.61408457185753	0.352	0.131	4.61137433538701e-47	Choroid_Plexus	fbxl7
2.46088638321336e-51	1.76754927260157	0.309	0.105	5.43683628643328e-47	Choroid_Plexus	LOC119970889
2.72747176854719e-51	1.2077973346777	0.526	0.246	6.0258033782513e-47	Choroid_Plexus	LOC119966295
3.18366451285598e-51	0.815411990002504	0.787	0.46	7.03367000825271e-47	Choroid_Plexus	dock1
3.57876123733105e-51	1.5764956411265	0.382	0.149	7.90655720163549e-47	Choroid_Plexus	dennd2b
2.83200888014073e-50	1.16649249924248	0.506	0.231	6.25675721889492e-46	Choroid_Plexus	stab1
3.42543147023866e-50	1.31698074302368	0.506	0.238	7.56780574719827e-46	Choroid_Plexus	cdk14
5.05168303738381e-49	0.950187978837629	0.831	0.515	1.1160683334492e-44	Choroid_Plexus	nfixb
6.34651859804977e-49	2.38789428784035	0.266	0.087	1.40213635386714e-44	Choroid_Plexus	frem1b
1.28802487464197e-48	1.48061276130407	0.33	0.118	2.84563335554651e-44	Choroid_Plexus	LOC119967389
3.18841661271073e-48	1.86504547454157	0.258	0.082	7.04416882246183e-44	Choroid_Plexus	tmtc1
5.49373150283716e-48	1.82130367737833	0.358	0.145	1.21373010092181e-43	Choroid_Plexus	camk1da
6.16183764629026e-48	1.07950393366788	0.571	0.285	1.36133479119491e-43	Choroid_Plexus	npas1
6.29298103787643e-48	1.73890587523375	0.311	0.112	1.39030830069804e-43	Choroid_Plexus	esrrga
6.45979858799507e-48	2.26971192590888	0.493	0.249	1.42716330204575e-43	Choroid_Plexus	LOC119977259
8.42996966403097e-48	1.76703955684118	0.251	0.077	1.86243319787436e-43	Choroid_Plexus	LOC119973426
1.28845456853091e-47	1.7756431712882	0.272	0.089	2.84658267825534e-43	Choroid_Plexus	wdr35
1.57840198376911e-47	0.992388525400959	0.444	0.189	3.48716350274109e-43	Choroid_Plexus	kcnip4
6.96720810444316e-47	1.57704141998571	0.294	0.1	1.53926528651463e-42	Choroid_Plexus	LOC119975799
1.54020375345199e-46	1.87639429142254	0.255	0.082	3.40277215250147e-42	Choroid_Plexus	mdm2
3.20462063395852e-46	1.17652009183922	0.633	0.372	7.07996836660456e-42	Choroid_Plexus	agrn
4.18076659477306e-46	1.63646769812091	0.341	0.133	9.23656763783212e-42	Choroid_Plexus	dnm3a
5.25281895251593e-46	1.31686605579423	0.429	0.188	1.16050529117935e-41	Choroid_Plexus	LOC119966118
6.48648985607098e-46	0.748211311829799	0.773	0.467	1.43306020390176e-41	Choroid_Plexus	msi1b
7.8161556256287e-46	1.39425057890582	0.378	0.154	1.72682326237015e-41	Choroid_Plexus	cfap36
2.01015960996125e-45	1.64592907234837	0.316	0.118	4.44104562628738e-41	Choroid_Plexus	sipa1l3
3.33795287446713e-45	1.72406480604733	0.657	0.457	7.37453928556024e-41	Choroid_Plexus	tulp4a
4.46149677553963e-45	1.39619975605365	0.358	0.14	9.8567848261997e-41	Choroid_Plexus	LOC119978579
5.06621278784807e-45	1.41481743489502	0.288	0.098	1.11927839121927e-40	Choroid_Plexus	pdzd2
6.76720643293219e-45	1.90649604350216	0.26	0.087	1.49507891722771e-40	Choroid_Plexus	si:ch211-130h14.4
9.17209880320069e-45	1.35020481548962	0.444	0.203	2.02639178859113e-40	Choroid_Plexus	nme7
1.14045968669199e-44	1.40115083151028	0.601	0.346	2.51961758580862e-40	Choroid_Plexus	LOC119970683
2.91277901558746e-44	1.69642300793269	0.3	0.109	6.43520267913738e-40	Choroid_Plexus	LOC119973452
1.58113836683929e-43	1.63825265973541	0.3	0.11	3.49320899385804e-39	Choroid_Plexus	LOC119978716
2.03989375202104e-43	1.35247201455843	0.378	0.157	4.50673726634008e-39	Choroid_Plexus	celsr1a
3.82404010588558e-43	1.37098124203786	0.453	0.216	8.44845180593301e-39	Choroid_Plexus	daam2
4.00350086575944e-43	1.02169111912063	0.539	0.269	8.84493446272233e-39	Choroid_Plexus	plekha7b
4.87541861366175e-43	1.14883535398411	0.419	0.182	1.07712623431629e-38	Choroid_Plexus	LOC119962960
4.97016835446562e-43	1.78710320885084	0.292	0.108	1.09805929455209e-38	Choroid_Plexus	frem1a
5.50743540223281e-43	1.66755607199414	0.262	0.089	1.21675770341529e-38	Choroid_Plexus	LOC119966421
1.10871228084885e-42	1.7208494793846	0.251	0.083	2.44947804207936e-38	Choroid_Plexus	wdr97
1.66113436814048e-42	1.26910332082564	0.479	0.232	3.66994415953276e-38	Choroid_Plexus	LOC119953342
2.25836774818811e-42	2.07467225143833	0.257	0.09	4.989411866072e-38	Choroid_Plexus	susd4
3.13937916946332e-42	1.28727431432392	0.624	0.383	6.93583039909532e-38	Choroid_Plexus	pcm1
5.50981349857994e-42	1.52408158978063	0.292	0.106	1.21728309624127e-37	Choroid_Plexus	luzp1
5.94480451374433e-42	1.1783148112509	0.459	0.216	1.31338566122154e-37	Choroid_Plexus	LOC119969528
6.64000319634181e-42	1.35994545903927	0.472	0.232	1.4669759061678e-37	Choroid_Plexus	cdh13
1.11338200036858e-41	0.939787208123271	0.421	0.183	2.45979485341431e-37	Choroid_Plexus	lrmda
1.43469481214858e-41	1.04161873657723	0.532	0.274	3.16967124847985e-37	Choroid_Plexus	LOC119957517
1.68606165942676e-41	1.61729877558669	0.348	0.146	3.72501602417155e-37	Choroid_Plexus	gab2
3.56836616527629e-41	1.28590462136516	0.631	0.403	7.88359136894492e-37	Choroid_Plexus	gnaz
1.71626138098985e-40	1.03378137288476	0.562	0.306	3.79173626902088e-36	Choroid_Plexus	sdk2b
2.13495354287437e-40	0.858074688976406	0.79	0.513	4.71675286227234e-36	Choroid_Plexus	LOC119969669
2.32989651082428e-40	1.10853954026462	0.579	0.335	5.14744036136409e-36	Choroid_Plexus	fam184ab
3.25654166784359e-40	1.50608532848335	0.273	0.098	7.19467750676685e-36	Choroid_Plexus	LOC119965981
3.31634247425343e-40	1.1513608496099	0.543	0.301	7.32679542836811e-36	Choroid_Plexus	lca5
1.15841132135547e-39	1.31983707503871	0.367	0.157	2.55927813227064e-35	Choroid_Plexus	LOC119978090
1.27260120559133e-39	1.43531745389855	0.313	0.122	2.81155784351293e-35	Choroid_Plexus	cadps2
2.62662716781128e-39	1.27708245762998	0.421	0.198	5.80300740184546e-35	Choroid_Plexus	myo10
3.33658982611506e-39	1.0224704845061	0.612	0.354	7.371527902836e-35	Choroid_Plexus	plxnb1b
4.05756111445068e-39	1.08703203253656	0.536	0.283	8.96436977015588e-35	Choroid_Plexus	plxdc2
5.5589145094196e-39	1.27783104200003	0.459	0.231	1.22813098256607e-34	Choroid_Plexus	ift88
6.01380170109813e-39	1.0533125617378	0.573	0.331	1.32862920982361e-34	Choroid_Plexus	ift80
1.16866238387815e-38	1.46226589031337	0.285	0.107	2.581925804702e-34	Choroid_Plexus	LOC119955702
1.86594789416383e-38	1.59252574313677	0.345	0.152	4.12243868257614e-34	Choroid_Plexus	nfyc
3.07996993542563e-38	0.99055762552859	0.612	0.366	6.80457757833584e-34	Choroid_Plexus	gnai2a
5.00417848618172e-38	1.60523787390946	0.285	0.109	1.10557315295213e-33	Choroid_Plexus	klc3
5.3070902679116e-38	1.19140837413866	0.403	0.182	1.17249545288971e-33	Choroid_Plexus	crb1
5.44190628973007e-38	0.876094009864498	0.335	0.134	1.20228035659006e-33	Choroid_Plexus	LOC119979442
6.05079384757576e-38	1.56233009499699	0.279	0.105	1.33680188474491e-33	Choroid_Plexus	LOC119978236
7.61897083819725e-38	1.34523691059664	0.509	0.289	1.68325922728292e-33	Choroid_Plexus	trpm7
1.52532492845291e-37	1.34879384374689	0.333	0.139	3.36990036443102e-33	Choroid_Plexus	ccdc66
7.82462039775311e-37	1.24642095864074	0.356	0.154	1.72869338447559e-32	Choroid_Plexus	sema4d
2.65096035463792e-36	1.18645062972282	0.476	0.25	5.85676671150156e-32	Choroid_Plexus	nphp4
3.22096288158466e-36	1.09667534388053	0.519	0.274	7.11607329428498e-32	Choroid_Plexus	LOC119971165
3.90401289970172e-36	1.54125782543268	0.253	0.092	8.625135699311e-32	Choroid_Plexus	ttc12
6.14304329494931e-36	1.45531245179512	0.283	0.11	1.35718255515315e-31	Choroid_Plexus	LOC119954335
2.98407313187801e-35	1.50759629550826	0.307	0.128	6.59271277025809e-31	Choroid_Plexus	LOC119965284
1.37270806340047e-34	1.42481798788943	0.287	0.114	3.03272392447065e-30	Choroid_Plexus	immp1l
4.50505334434199e-34	1.18680382702387	0.393	0.188	9.95301435365477e-30	Choroid_Plexus	cachd1
1.32879666272861e-33	1.3035612543394	0.303	0.126	2.93571046696632e-29	Choroid_Plexus	ccdc88c
1.54513331295744e-33	1.3968401759399	0.296	0.122	3.41366302831688e-29	Choroid_Plexus	LOC119978154
2.39925748516208e-33	1.38709746086647	0.39	0.195	5.30067956196859e-29	Choroid_Plexus	LOC119959002
3.41932461162759e-33	1.01481241572699	0.551	0.324	7.55431386446883e-29	Choroid_Plexus	LOC119972676
3.9750117374063e-33	1.01383789921793	0.511	0.286	8.78199343145174e-29	Choroid_Plexus	usp6nl
5.38708135128233e-33	1.09199754709635	0.421	0.211	1.19016788293881e-28	Choroid_Plexus	LOC119977373
8.99191504250185e-33	1.2861547198306	0.328	0.144	1.98658379033993e-28	Choroid_Plexus	ldlrad3
1.06180369932701e-32	2.0933634457696	0.41	0.23	2.34584291292317e-28	Choroid_Plexus	LOC119972452
2.24327751597964e-32	1.3530119350068	0.425	0.225	4.95607301605382e-28	Choroid_Plexus	LOC119974328
8.19201148546712e-32	1.12947606228405	0.363	0.169	1.80986109748425e-27	Choroid_Plexus	gpc4
9.78195530964125e-32	1.28699711104007	0.403	0.206	2.16112738655904e-27	Choroid_Plexus	kiaa1841
1.04097146170915e-31	1.17813979769165	0.457	0.246	2.29981825035402e-27	Choroid_Plexus	LOC119971087
2.14221600226022e-31	1.09696843478187	0.483	0.275	4.7327978137935e-27	Choroid_Plexus	pcca
2.21087041909563e-31	1.82197958010908	0.337	0.162	4.88447601690798e-27	Choroid_Plexus	lasp1
3.63899076586276e-31	1.15308962901857	0.436	0.232	8.0396222990206e-27	Choroid_Plexus	dync2i1
5.13895675104695e-31	1.27927216729426	0.605	0.428	1.1353497150088e-26	Choroid_Plexus	LOC119953562
8.81044709114888e-31	1.36750415781121	0.461	0.267	1.94649207584752e-26	Choroid_Plexus	fam110b
1.01235016655234e-30	1.47741676565908	0.421	0.231	2.23658522296408e-26	Choroid_Plexus	LOC119959003
2.72830887669706e-30	0.922540190484069	0.614	0.388	6.02765280128681e-26	Choroid_Plexus	LOC119979445
4.08544152417661e-30	1.31113457838847	0.354	0.172	9.02596595936338e-26	Choroid_Plexus	LOC119974666
4.98878354937163e-30	1.20472427492486	0.429	0.233	1.10217194956267e-25	Choroid_Plexus	LOC119975129
1.20290487155848e-29	1.28934488966933	0.363	0.181	2.65757773273416e-25	Choroid_Plexus	pcdh15b
1.23042561885733e-29	1.3385595659821	0.264	0.109	2.71837931974149e-25	Choroid_Plexus	LOC119965082
3.08503922776725e-29	1.50784020394398	0.262	0.11	6.81577716590618e-25	Choroid_Plexus	LOC119962211
6.98992318914248e-29	1.05211673992068	0.371	0.181	1.54428373017725e-24	Choroid_Plexus	invs
1.10878107208286e-28	1.43338443696827	0.251	0.103	2.44963002255266e-24	Choroid_Plexus	LOC119956802
1.20209738628977e-28	0.488027637508594	0.552	0.304	2.65579375553e-24	Choroid_Plexus	LOC119963931
1.53105018482163e-28	0.87676163030668	0.597	0.386	3.38254917332643e-24	Choroid_Plexus	rsph14
1.83745431198493e-28	1.03948993505083	0.434	0.234	4.0594878114683e-24	Choroid_Plexus	LOC119971201
2.40132247979465e-28	1.37405912202942	0.264	0.111	5.30524175461033e-24	Choroid_Plexus	efcab7
5.09413970600764e-28	0.860674226617725	0.343	0.159	1.12544828524827e-23	Choroid_Plexus	tcf7l2
6.13645926595215e-28	1.39538918489381	0.257	0.108	1.35572794562681e-23	Choroid_Plexus	sgsm2
7.11718856534213e-28	1.15165849239224	0.375	0.192	1.57240046974104e-23	Choroid_Plexus	xylt2
7.17150607409401e-28	0.868262521527088	0.466	0.258	1.58440083694959e-23	Choroid_Plexus	LOC119974671
8.6992810899758e-28	1.91451664197578	0.32	0.157	1.92193217120835e-23	Choroid_Plexus	sema3fb
8.97371714951711e-28	1.19544012815771	0.478	0.28	1.98256332984281e-23	Choroid_Plexus	zeb1b
1.00392711149362e-27	1.78669148847431	0.288	0.136	2.21797616742286e-23	Choroid_Plexus	LOC119979250
1.03470434923767e-27	0.99538900191387	0.62	0.428	2.28597231877079e-23	Choroid_Plexus	rsrp1
3.42562011101895e-27	1.35433048776578	0.279	0.125	7.56822251127416e-23	Choroid_Plexus	itgav
3.50297619495171e-27	0.823082040154284	0.582	0.368	7.7391253075068e-23	Choroid_Plexus	LOC119975037
6.4018620106879e-27	1.33899968450714	0.273	0.12	1.41436337402128e-22	Choroid_Plexus	LOC119976058
2.50460550970997e-26	0.864615452436549	0.504	0.3	5.53342495260223e-22	Choroid_Plexus	LOC119972233
4.53534335194867e-26	1.48393524367528	0.318	0.158	1.00199340674602e-21	Choroid_Plexus	LOC119955765
6.78598493564436e-26	1.31575834874576	0.251	0.107	1.49922765183191e-21	Choroid_Plexus	fam214a
1.743372668974e-25	1.00127899268965	0.399	0.215	3.85163323756427e-21	Choroid_Plexus	mid1
5.39882931988282e-25	0.995684145324449	0.444	0.252	1.19276336164171e-20	Choroid_Plexus	dzank1
9.61304803965866e-25	1.01081733251426	0.391	0.213	2.12381070340179e-20	Choroid_Plexus	LOC119965205
1.24656945141979e-24	1.19609416675341	0.277	0.127	2.75404588902175e-20	Choroid_Plexus	amot
1.72756399184054e-24	0.983780256591976	0.431	0.25	3.8167071271733e-20	Choroid_Plexus	LOC119977696
2.00007693661402e-24	0.948106371918272	0.605	0.436	4.41876997606136e-20	Choroid_Plexus	LOC119965217
2.47305254224725e-24	1.22334191911619	0.481	0.296	5.46371498158685e-20	Choroid_Plexus	grid2
2.51952456576413e-24	1.37561055964016	0.266	0.123	5.56638562314269e-20	Choroid_Plexus	cep162
2.74214530443696e-24	0.953669830661869	0.425	0.238	6.05822162109258e-20	Choroid_Plexus	LOC119968715
3.71534940633477e-24	1.17008043888296	0.29	0.137	8.2083214434154e-20	Choroid_Plexus	intu
5.05050597190445e-24	1.05396094518452	0.403	0.227	1.11580828437285e-19	Choroid_Plexus	fhit
6.67245551260837e-24	0.993635293199954	0.423	0.238	1.47414559640057e-19	Choroid_Plexus	LOC119973141
8.06383004355236e-24	1.22356465053601	0.275	0.128	1.78154197152202e-19	Choroid_Plexus	LOC119971744
1.1482124027633e-23	0.662579620016456	0.685	0.5	2.53674566142495e-19	Choroid_Plexus	LOC119963804
1.63125384121322e-23	0.773152914359625	0.515	0.309	3.60392911139238e-19	Choroid_Plexus	LOC119979467
2.56800153285992e-23	1.64868698313734	0.38	0.221	5.67348578654742e-19	Choroid_Plexus	LOC119961978
3.56340097064703e-23	1.04998429212192	0.358	0.19	7.87262176445049e-19	Choroid_Plexus	LOC119953848
6.87279391602738e-23	0.969363032507906	0.309	0.151	1.51840635986793e-18	Choroid_Plexus	iqgap2
8.51352154648704e-23	1.21893101426578	0.318	0.166	1.88089231526538e-18	Choroid_Plexus	filip1l
1.35634574653717e-22	1.27112919829277	0.262	0.123	2.99657465782456e-18	Choroid_Plexus	cmss1
1.68513450407552e-22	1.41303049928901	0.257	0.121	3.72296765985405e-18	Choroid_Plexus	LOC119953745
1.88209483352842e-22	1.60542692357733	0.577	0.42	4.15811211571434e-18	Choroid_Plexus	pcnt
1.9044352641587e-22	1.32702880956953	0.333	0.179	4.20746882910582e-18	Choroid_Plexus	LOC119974504
8.90052313368072e-22	1.09872753862224	0.288	0.142	1.96639257592408e-17	Choroid_Plexus	fbxw4
1.30616335393779e-21	0.9036108221776	0.403	0.231	2.88570669785476e-17	Choroid_Plexus	ctnna1
1.64267612177988e-21	1.13045524614453	0.287	0.142	3.62916435584829e-17	Choroid_Plexus	emc2
1.72851505421487e-21	0.88609397614734	0.322	0.164	3.81880830927691e-17	Choroid_Plexus	lrp5
3.28631136216771e-21	0.914103929785461	0.358	0.194	7.26044769243713e-17	Choroid_Plexus	flr
5.57669877586704e-21	0.987146480901407	0.449	0.284	1.23206006055231e-16	Choroid_Plexus	ctdp1
6.87316697289117e-21	0.969590002758613	0.384	0.22	1.51848877932085e-16	Choroid_Plexus	LOC119975416
3.55485548970364e-20	0.994969777376782	0.322	0.171	7.85374223340226e-16	Choroid_Plexus	cerkl
4.86598436979405e-20	0.609580707892039	0.672	0.477	1.0750419268186e-15	Choroid_Plexus	prkcea
6.25874301718872e-20	0.933823992710603	0.337	0.184	1.3827440947875e-15	Choroid_Plexus	lamc1
1.51659667131054e-19	0.506168187252297	0.764	0.605	3.35061702592638e-15	Choroid_Plexus	dmd
1.7021344355099e-19	0.571918655307293	0.47	0.281	3.76052560837201e-15	Choroid_Plexus	lrig1
2.03862913389732e-19	0.862602589421307	0.858	0.74	4.50394334551934e-15	Choroid_Plexus	tenm3
2.07054121709622e-19	0.934860396846722	0.348	0.195	4.57444671093067e-15	Choroid_Plexus	LOC119970136
2.54504390785351e-19	1.08800038664122	0.277	0.141	5.62276550562076e-15	Choroid_Plexus	pik3r4
7.33926824598019e-19	0.991128787751008	0.539	0.39	1.6214645335844e-14	Choroid_Plexus	LOC119955943
1.01368444907104e-18	0.899919374032614	0.434	0.277	2.23953305333265e-14	Choroid_Plexus	farp2
1.03103478413875e-18	1.06934373184114	0.262	0.131	2.27786514859774e-14	Choroid_Plexus	zbtb40
1.43547235737805e-18	0.76285148591782	0.511	0.341	3.17138907915532e-14	Choroid_Plexus	tmem132e
1.63991047605756e-18	0.637235174417777	0.596	0.408	3.62305421475396e-14	Choroid_Plexus	zmp:0000001236
1.64218710334734e-18	1.2155321010429	0.313	0.175	3.62808396742527e-14	Choroid_Plexus	LOC119971179
2.37154576202988e-18	0.965505355903543	0.361	0.212	5.23945605205262e-14	Choroid_Plexus	LOC119952464
2.76386899768073e-18	1.09131574106139	0.414	0.263	6.10621577657603e-14	Choroid_Plexus	arhgef4
3.32310931110863e-18	1.12218364680169	0.29	0.156	7.3417454010323e-14	Choroid_Plexus	relch
4.08585183548743e-18	0.828294047480276	0.375	0.216	9.02687246014237e-14	Choroid_Plexus	LOC119950686
5.48436603150451e-18	0.658953951539508	0.44	0.272	1.21166098734029e-13	Choroid_Plexus	LOC119967138
5.89296631764801e-18	0.80948864481305	0.551	0.391	1.30193304855797e-13	Choroid_Plexus	LOC119972713
8.37052208164722e-18	1.20270378173679	0.251	0.128	1.84929944349832e-13	Choroid_Plexus	map3k21
8.38053793062025e-18	0.977150812128591	0.316	0.175	1.85151224501193e-13	Choroid_Plexus	LOC119978892
1.29324977287299e-17	1.06169669967246	0.285	0.153	2.8571767232083e-13	Choroid_Plexus	nxn
1.48421545395653e-17	0.88497482250137	0.401	0.248	3.27907720242616e-13	Choroid_Plexus	LOC119970367
1.60182031406891e-17	0.782771782839257	0.343	0.193	3.53890161987245e-13	Choroid_Plexus	LOC119963057
2.54498042037622e-17	0.631001736796926	0.384	0.223	5.62262524273717e-13	Choroid_Plexus	ptprk
3.10307755576562e-17	0.994621262229555	0.296	0.162	6.85562924395298e-13	Choroid_Plexus	ccdc181
3.1978953530402e-17	1.05518181390211	0.551	0.416	7.06511020347171e-13	Choroid_Plexus	wwox
3.71248419178931e-17	0.608676124683935	0.5	0.326	8.20199132492012e-13	Choroid_Plexus	tead1b
4.94385012839682e-17	0.979659136578114	0.313	0.177	1.09224480886671e-12	Choroid_Plexus	ppip5k1a
5.71558247149835e-17	0.686276291432374	0.644	0.506	1.26274363542813e-12	Choroid_Plexus	nectin1b
7.97293304485687e-17	0.959060114440924	0.423	0.277	1.76146009760023e-12	Choroid_Plexus	numb
7.99397101189261e-17	0.969849243435349	0.324	0.186	1.76610801565744e-12	Choroid_Plexus	odad4
9.22409517726602e-17	0.790605243259906	0.264	0.135	2.03787934751338e-12	Choroid_Plexus	ptch1
1.1267914319559e-16	1.36109374514427	0.375	0.247	2.48942031062017e-12	Choroid_Plexus	nyap2a
1.1402712138677e-16	0.864250944926393	0.346	0.2	2.51920119279791e-12	Choroid_Plexus	tafa5a
1.57668486004665e-16	0.75340207023915	0.403	0.248	3.48336986130107e-12	Choroid_Plexus	ofd1
1.64058539787757e-16	0.999171964594178	0.275	0.149	3.62454531953091e-12	Choroid_Plexus	LOC119971115
2.32450993221075e-16	0.467680816788206	0.575	0.389	5.1355397932332e-12	Choroid_Plexus	pbx4
2.54454474511971e-16	0.889976861846108	0.371	0.229	5.62166270539296e-12	Choroid_Plexus	itsn1
4.57868869526128e-16	1.35711303860075	0.264	0.146	1.01156969344407e-11	Choroid_Plexus	zcchc24
6.38789184724351e-16	0.834512012364134	0.371	0.227	1.41127694581151e-11	Choroid_Plexus	LOC119971996
6.45645815283121e-16	0.915673149290262	0.315	0.179	1.426425299705e-11	Choroid_Plexus	shroom2a
6.50371302274605e-16	0.81583033576291	0.448	0.301	1.43686531811529e-11	Choroid_Plexus	LOC119961940
6.86508498000495e-16	0.935774145616647	0.275	0.15	1.51670322463249e-11	Choroid_Plexus	acer3
8.24955093893025e-16	0.657777423209777	0.513	0.353	1.82257328893786e-11	Choroid_Plexus	tbcd
9.4048612403273e-16	0.889199293645713	0.346	0.21	2.07781599382551e-11	Choroid_Plexus	sugt1
1.10510236782349e-15	0.700151094812499	0.47	0.319	2.44150266123243e-11	Choroid_Plexus	nek1
1.6257083090269e-15	0.932869250262648	0.251	0.132	3.59167736713312e-11	Choroid_Plexus	LOC119952383
1.76489868766966e-15	0.842908400424581	0.348	0.21	3.89919067066859e-11	Choroid_Plexus	hipk3a
2.77740091067669e-15	0.775618954942782	0.483	0.337	6.13611183195802e-11	Choroid_Plexus	pak1
3.42400868728382e-15	0.978454123164989	0.27	0.148	7.56466239281615e-11	Choroid_Plexus	LOC119954648
4.99729803560073e-15	0.518955760985273	0.758	0.639	1.10405305500527e-10	Choroid_Plexus	flvcr1
5.05831406894491e-15	0.789430439170213	0.324	0.189	1.117533327252e-10	Choroid_Plexus	rtf2
6.0772478368791e-15	0.697484547038214	0.406	0.257	1.3426463646017e-10	Choroid_Plexus	efl1
7.16250588440959e-15	0.388367048308615	0.893	0.838	1.58241242504261e-10	Choroid_Plexus	LOC119958999
8.28403157810462e-15	0.572634021034349	0.635	0.486	1.83019109655065e-10	Choroid_Plexus	ahi1
8.71458635743426e-15	0.458887219637191	0.839	0.699	1.92531356394795e-10	Choroid_Plexus	LOC119964463
8.84281421710751e-15	0.98020225699658	0.373	0.239	1.95364294498556e-10	Choroid_Plexus	LOC119978085
1.04138834573315e-14	0.341058624723009	0.556	0.365	2.30073927222825e-10	Choroid_Plexus	LOC119958709
1.09564206790852e-14	0.87696139544166	0.257	0.138	2.42060202063029e-10	Choroid_Plexus	LOC119972470
1.60374195559855e-14	0.565619614885551	0.493	0.334	3.54314710250388e-10	Choroid_Plexus	ndst2a
1.72700517124587e-14	0.721602231085168	0.629	0.51	3.8154725248335e-10	Choroid_Plexus	arhgap12b
1.98309793904351e-14	0.587993084744239	0.487	0.339	4.38125827672882e-10	Choroid_Plexus	LOC119965187
2.04916670350126e-14	0.741479330455158	0.331	0.196	4.52722399804532e-10	Choroid_Plexus	LOC119961975
2.20951198873862e-14	0.875983087983859	0.294	0.17	4.88147483672023e-10	Choroid_Plexus	stau2
4.04795590053645e-14	0.97875563609838	0.273	0.155	8.94314897105518e-10	Choroid_Plexus	fig4a
7.56155484731176e-14	0.98605885081904	0.352	0.226	1.67057431241659e-09	Choroid_Plexus	LOC119957441
7.69171231737956e-14	0.769845779743439	0.373	0.237	1.69933000227867e-09	Choroid_Plexus	sfi1
1.01674514981493e-13	0.795619489538092	0.313	0.185	2.24629505948613e-09	Choroid_Plexus	ppme1
1.10997387902181e-13	0.794883007291822	0.35	0.219	2.45226529092288e-09	Choroid_Plexus	LOC119954359
1.23546386480811e-13	0.605572745335466	0.436	0.289	2.72951031652055e-09	Choroid_Plexus	cep104
2.56435658632606e-13	0.922848152415461	0.369	0.239	5.66543300617017e-09	Choroid_Plexus	LOC119963288
2.60138547995701e-13	0.443668312912819	0.474	0.333	5.74724094086903e-09	Choroid_Plexus	LOC119969061
2.64545910342546e-13	0.951810194835318	0.322	0.199	5.84461279719787e-09	Choroid_Plexus	mcph1
4.48183382384448e-13	0.678269827596954	0.427	0.288	9.90171546701962e-09	Choroid_Plexus	ide
5.76806350053775e-13	0.903770828282227	0.294	0.178	1.2743382691738e-08	Choroid_Plexus	LOC119955521
6.52984379116679e-13	0.974606526062483	0.275	0.163	1.44263838878248e-08	Choroid_Plexus	cpeb3
7.16539978389868e-13	0.614540777069013	0.429	0.289	1.58305177425674e-08	Choroid_Plexus	tbc1d22a
7.67509620467198e-13	0.704820935724497	0.384	0.247	1.69565900449818e-08	Choroid_Plexus	sipa1l1
8.07296212210987e-13	0.278545222595831	0.779	0.618	1.78355952163773e-08	Choroid_Plexus	LOC119965371
9.00577343387621e-13	0.722686922694793	0.298	0.176	1.98964552474627e-08	Choroid_Plexus	pxna
9.01906802571547e-13	0.888251244424889	0.352	0.229	1.99258269892132e-08	Choroid_Plexus	LOC119969619
1.27831627847027e-12	1.03272768135326	0.275	0.166	2.82418415402437e-08	Choroid_Plexus	LOC119967640
1.91039907958215e-12	0.643745741866649	0.427	0.294	4.22064468652084e-08	Choroid_Plexus	LOC119967011
2.94769307196874e-12	0.829624094219205	0.251	0.143	6.51233830390054e-08	Choroid_Plexus	xrcc4
3.25304920570191e-12	0.840585694364194	0.251	0.144	7.18696161015722e-08	Choroid_Plexus	ttc39c
3.51858956516705e-12	0.640803630304571	0.382	0.249	7.77361992632356e-08	Choroid_Plexus	LOC119954105
5.73598225469519e-12	0.750821733049318	0.423	0.291	1.26725055952981e-07	Choroid_Plexus	LOC119966427
6.44626139083794e-12	0.797572449269927	0.36	0.239	1.42417252907783e-07	Choroid_Plexus	cc2d2a
1.10164842447939e-11	0.586779238094264	0.451	0.316	2.43387186420231e-07	Choroid_Plexus	LOC119956020
1.12061042520719e-11	0.73119435789446	0.266	0.156	2.47576461241025e-07	Choroid_Plexus	zgc:153916
1.25565702362642e-11	0.692623164113402	0.406	0.282	2.77412306229784e-07	Choroid_Plexus	rpgrip1l
1.37928225846519e-11	0.467890000281862	0.324	0.199	3.04724829362714e-07	Choroid_Plexus	plpp3
1.45487357769854e-11	0.547375229387613	0.373	0.239	3.21425219520938e-07	Choroid_Plexus	sema5ba
1.95933112752024e-11	0.811626003199763	0.316	0.203	4.32875026003046e-07	Choroid_Plexus	trappc8
2.28815477733527e-11	0.716766521095211	0.281	0.169	5.0552203495668e-07	Choroid_Plexus	mipol1
2.43648147612775e-11	0.909008028527691	0.277	0.171	5.38291852520905e-07	Choroid_Plexus	LOC119950951
4.35116375056643e-11	0.607163989974022	0.315	0.197	9.61302607412641e-07	Choroid_Plexus	LOC119969565
4.99433050297817e-11	0.819321247483776	0.316	0.205	1.10339743802297e-06	Choroid_Plexus	LOC119974760
6.46323033118582e-11	0.346693881737299	0.655	0.502	1.42792147706888e-06	Choroid_Plexus	znf536
6.54319561017528e-11	0.955479140036525	0.356	0.244	1.44558820615602e-06	Choroid_Plexus	LOC119956109
8.25241458345108e-11	0.717327877274408	0.345	0.23	1.82320595392185e-06	Choroid_Plexus	LOC119973625
8.9954608979082e-11	0.805691378263125	0.272	0.167	1.98736717617486e-06	Choroid_Plexus	LOC119968860
9.4999049491571e-11	0.739611516715504	0.328	0.213	2.09881400041728e-06	Choroid_Plexus	LOC119963117
1.52071716303548e-10	0.682099634276692	0.369	0.252	3.35972042829428e-06	Choroid_Plexus	LOC119973771
1.59957845709995e-10	0.531686945898344	0.266	0.158	3.53394868527091e-06	Choroid_Plexus	arhgap42a
1.78666874795082e-10	0.686674641117405	0.273	0.168	3.94728726484774e-06	Choroid_Plexus	cep43
1.96364339567221e-10	0.508491000786423	0.489	0.36	4.33827735405862e-06	Choroid_Plexus	LOC119966431
2.02026108643692e-10	0.644733096113188	0.285	0.176	4.4633628182651e-06	Choroid_Plexus	gareml
2.31550092522012e-10	0.690223485993286	0.408	0.29	5.11563619408881e-06	Choroid_Plexus	sik2a
2.55460320450814e-10	0.564053640130202	0.504	0.394	5.64388485971982e-06	Choroid_Plexus	LOC119973746
2.69162680567455e-10	0.649391062150348	0.326	0.213	5.94661110177679e-06	Choroid_Plexus	LOC119958255
3.00897272355624e-10	0.37377675482674	0.599	0.456	6.64772343815279e-06	Choroid_Plexus	LOC119978169
3.42420315966417e-10	0.713237380938819	0.367	0.254	7.56509204064606e-06	Choroid_Plexus	pias1b
4.62454665359232e-10	0.31395848504365	0.708	0.572	1.02170109217815e-05	Choroid_Plexus	LOC119971491
5.77540185605039e-10	0.445698693749741	0.522	0.389	1.27595953205721e-05	Choroid_Plexus	camk2g2
6.85826914258791e-10	0.941443710727495	0.273	0.175	1.51519740167195e-05	Choroid_Plexus	exoc5
7.59517694032293e-10	0.811651747682015	0.264	0.166	1.67800244142554e-05	Choroid_Plexus	LOC119974035
7.66997489024904e-10	0.673616848770257	0.333	0.222	1.69452755250272e-05	Choroid_Plexus	epb41l4b
8.12391597684782e-10	0.732371899664953	0.283	0.18	1.79481675676499e-05	Choroid_Plexus	tmem200ca
9.9998449140215e-10	0.662202071261704	0.292	0.187	2.20926573685477e-05	Choroid_Plexus	LOC119957111
1.12318835557957e-09	0.823160648980559	0.296	0.198	2.48146003398194e-05	Choroid_Plexus	pxylp1
1.20911043046975e-09	0.643658531493413	0.313	0.205	2.67128767403683e-05	Choroid_Plexus	LOC119954901
1.29904474713406e-09	0.912914062804562	0.266	0.173	2.86997955984329e-05	Choroid_Plexus	git2a
1.32009521889843e-09	0.709006499989758	0.283	0.182	2.9164863671123e-05	Choroid_Plexus	LOC119977141
1.44384398014662e-09	0.263793780320363	0.65	0.503	3.18988450533792e-05	Choroid_Plexus	magi1b
1.50087993276444e-09	0.832353730463332	0.257	0.162	3.31589403545648e-05	Choroid_Plexus	rabep1
2.42641934088156e-09	0.582631180063746	0.375	0.263	5.36068824980963e-05	Choroid_Plexus	med23
2.84874116172244e-09	0.448733388229465	0.511	0.392	6.29372384859338e-05	Choroid_Plexus	tnk2b
3.48639010452737e-09	0.474531805356389	0.427	0.305	7.70248165793233e-05	Choroid_Plexus	gpsm1b
4.12204141410337e-09	0.417692857772971	0.47	0.35	9.10682609617857e-05	Choroid_Plexus	LOC119973115
4.51456331036594e-09	0.722168802503156	0.382	0.276	9.97402472159148e-05	Choroid_Plexus	eif2ak4
5.35429547246018e-09	0.801463333517634	0.292	0.194	0.000118292449873063	Choroid_Plexus	has3
6.35986109345711e-09	0.66197869262779	0.33	0.228	0.000140508411137748	Choroid_Plexus	nphp1
6.47542618460513e-09	0.418873306245822	0.491	0.365	0.000143061590696481	Choroid_Plexus	LOC119974222
6.94732538250576e-09	0.323214310098426	0.747	0.647	0.0001534872596757	Choroid_Plexus	LOC119974568
7.01491443591619e-09	0.51178094753669	0.395	0.282	0.000154980504632696	Choroid_Plexus	cdk17
7.42476021066596e-09	0.647716002700506	0.298	0.198	0.000164035227334243	Choroid_Plexus	fbxw8
7.57860220672747e-09	0.6168607284692	0.27	0.172	0.00016743405855323	Choroid_Plexus	rab28
8.28872149611395e-09	0.730449372268139	0.285	0.19	0.000183122724013646	Choroid_Plexus	LOC119976591
1.25878093198051e-08	0.652561040974702	0.26	0.166	0.000278102471302454	Choroid_Plexus	cep131
1.26266300478502e-08	0.454489132364977	0.532	0.425	0.000278960137647155	Choroid_Plexus	adgrb2
1.54137017844956e-08	0.540659591687431	0.414	0.307	0.000340534913524862	Choroid_Plexus	gtf2ird1
1.55925027872348e-08	0.505351864758319	0.446	0.33	0.000344485164078378	Choroid_Plexus	LOC119969422
1.68358825578495e-08	0.43136321640218	0.504	0.39	0.00037195515335057	Choroid_Plexus	sik3
1.73000116188496e-08	0.566049062369151	0.335	0.232	0.000382209156695243	Choroid_Plexus	spidr
1.75392718060309e-08	0.6082568040331	0.378	0.277	0.000387495132010642	Choroid_Plexus	cblb
1.88779409353386e-08	0.588007573198134	0.311	0.211	0.000417070349084436	Choroid_Plexus	ptpn13
1.93352886976439e-08	0.529975919198622	0.303	0.203	0.000427174533197046	Choroid_Plexus	LOC119971809
3.38328227390961e-08	0.374871588570539	0.507	0.387	0.00074746855277485	Choroid_Plexus	cdon
3.53733504436051e-08	0.526201406814615	0.345	0.241	0.000781503431350567	Choroid_Plexus	disp1
3.59048675791734e-08	0.426285566447911	0.29	0.189	0.000793246239426679	Choroid_Plexus	wls
3.6572895853424e-08	0.577200130184141	0.315	0.216	0.000808004988089696	Choroid_Plexus	dapk1
3.82173911874005e-08	0.707687373026205	0.397	0.302	0.00084433682350324	Choroid_Plexus	kif1b
4.27535618667556e-08	0.57536409829829	0.294	0.198	0.000944554442322232	Choroid_Plexus	epb41l4a
4.38118361364265e-08	0.523431939796637	0.416	0.308	0.00096793489576207	Choroid_Plexus	hipk2
5.8030484011543e-08	0.614272820453115	0.303	0.209	0.00128206748326702	Choroid_Plexus	nbeal1
5.8240428759815e-08	0.966217216526855	0.463	0.387	0.00128670579259059	Choroid_Plexus	adgrb1a
6.52512073636465e-08	0.405071451540344	0.5	0.393	0.00144159492428504	Choroid_Plexus	LOC119954478
7.25903719505259e-08	0.450283054429785	0.624	0.532	0.00160373908750297	Choroid_Plexus	negr1
7.79375844810117e-08	0.567887177248357	0.361	0.263	0.00172187505393899	Choroid_Plexus	clcn3
8.11519153479657e-08	0.577365140187224	0.294	0.2	0.00179288926578261	Choroid_Plexus	kif16ba
1.0764670691868e-07	0.477322051177576	0.356	0.252	0.0023782386959544	Choroid_Plexus	bcar1
1.12579795621137e-07	0.479239419895382	0.391	0.285	0.00248722542465779	Choroid_Plexus	mtmr3
1.2130859693665e-07	0.639539516867947	0.584	0.504	0.00268007083212141	Choroid_Plexus	ktn1
1.23030643677574e-07	0.541248093202878	0.419	0.322	0.00271811601076864	Choroid_Plexus	LOC119976716
1.31526380756515e-07	0.748670114193419	0.556	0.469	0.00290581233005368	Choroid_Plexus	LOC119953276
1.32924108117125e-07	0.588056853197817	0.401	0.304	0.00293669232063165	Choroid_Plexus	lrrc1
2.27567022380151e-07	0.418868482869935	0.515	0.413	0.00502763822544467	Choroid_Plexus	ptbp3
2.74347559682654e-07	0.423643735038094	0.376	0.273	0.00606116063606887	Choroid_Plexus	samd4a
2.74587465195251e-07	0.331174495621448	0.526	0.415	0.00606646086855869	Choroid_Plexus	dipk2ab
3.36408251283039e-07	0.388562201042838	0.509	0.399	0.00743226749559617	Choroid_Plexus	LOC119956457
3.48503044178727e-07	0.559440647071705	0.363	0.272	0.00769947775504062	Choroid_Plexus	spats2
3.51351336096183e-07	0.421158083939722	0.455	0.352	0.00776240506837298	Choroid_Plexus	LOC119957092
3.51531637872898e-07	0.582851432692832	0.438	0.344	0.00776638847552594	Choroid_Plexus	LOC119954158
3.97733104188263e-07	0.823726979451897	0.318	0.236	0.00878711747083129	Choroid_Plexus	mtss1lb
4.11659856889158e-07	0.806176084353805	0.287	0.204	0.00909480121825216	Choroid_Plexus	hif1aa
4.30456944315541e-07	0.521272864534234	0.301	0.21	0.00951008527076324	Choroid_Plexus	shroom3
5.49419868303747e-07	0.440934514509553	0.446	0.343	0.0121383331504347	Choroid_Plexus	eif5
6.1733265262109e-07	0.790582408761272	0.301	0.222	0.0136387302943577	Choroid_Plexus	agpat5
6.42612124854849e-07	0.325635454252685	0.579	0.465	0.0141972296744182	Choroid_Plexus	lcorl
7.12193345768582e-07	0.375042808545102	0.309	0.215	0.0157344875880653	Choroid_Plexus	brinp1
7.85454214072695e-07	1.57100350296423	0.266	0.204	0.017353039951508	Choroid_Plexus	lrp8
8.40904488610143e-07	0.540458306353456	0.273	0.188	0.0185781028668639	Choroid_Plexus	LOC119972318
9.43780599868755e-07	0.577740744634529	0.273	0.19	0.0208509447929004	Choroid_Plexus	ift74
9.90690274204389e-07	0.338428069734726	0.607	0.508	0.0218873202279976	Choroid_Plexus	LOC119976714
1.01898477481668e-06	0.501682392383255	0.358	0.266	0.0225124306300249	Choroid_Plexus	tial1
1.05344579024455e-06	0.292499782892174	0.584	0.472	0.0232737778438729	Choroid_Plexus	fam172a
1.22714441603743e-06	0.576460190550214	0.273	0.192	0.0271113015835149	Choroid_Plexus	fam219aa
1.23773117424277e-06	0.514815286347627	0.298	0.212	0.0273451948325455	Choroid_Plexus	ttc7b
1.30437267605896e-06	0.429610912517381	0.532	0.433	0.0288175055321706	Choroid_Plexus	LOC119965263
1.59263340263491e-06	0.425402342244369	0.324	0.231	0.035186049764413	Choroid_Plexus	zdhhc8b
1.7472462998493e-06	0.738930730800343	0.298	0.221	0.0386019125025705	Choroid_Plexus	ipo9
2.2028334382129e-06	0.363022664133821	0.457	0.362	0.0486671991504375	Choroid_Plexus	rasal2
2.21678842603915e-06	0.258638913672437	0.68	0.588	0.0489755066964829	Choroid_Plexus	dock3
2.65666736331773e-06	0.356513004182354	0.485	0.385	0.0586937520577786	Choroid_Plexus	LOC119966252
2.75304643785047e-06	0.485148017735149	0.26	0.179	0.0608230549514305	Choroid_Plexus	map4k5
3.46821423491608e-06	0.590882241432751	0.273	0.196	0.0766232570920009	Choroid_Plexus	LOC119967526
3.47239819494236e-06	0.586931683918958	0.287	0.209	0.0767156933208616	Choroid_Plexus	mrtfba
3.64764303738395e-06	0.395124907321077	0.451	0.358	0.0805873776249236	Choroid_Plexus	LOC119952894
3.6729433274632e-06	0.667501876977961	0.275	0.199	0.0811463369336444	Choroid_Plexus	LOC119961788
3.68328989543151e-06	0.455375800728808	0.354	0.266	0.0813749236597684	Choroid_Plexus	tbc1d19
3.82720116198527e-06	0.730549587913922	0.258	0.184	0.0845543552717406	Choroid_Plexus	LOC119956232
5.09436596771176e-06	0.433307046525718	0.373	0.282	0.112549827324656	Choroid_Plexus	LOC119972343
5.66778134170469e-06	0.564853194161642	0.262	0.187	0.125218293182282	Choroid_Plexus	LOC119966922
6.40825289334592e-06	0.385429841765067	0.378	0.284	0.141577531172691	Choroid_Plexus	mbd6
6.62761622162732e-06	0.478824283889349	0.268	0.189	0.146423925184412	Choroid_Plexus	usp40
6.94097421732347e-06	0.402643144111581	0.65	0.589	0.153346943383327	Choroid_Plexus	LOC119957963
7.35483693832653e-06	0.397262272603147	0.352	0.263	0.162490412478448	Choroid_Plexus	disp3
7.90922852500212e-06	0.477416765659076	0.322	0.24	0.174738585802872	Choroid_Plexus	ankrd13c
8.24010536569523e-06	0.287892095032866	0.474	0.37	0.182048647844305	Choroid_Plexus	LOC119961928
8.38410354954874e-06	0.504129729441473	0.356	0.273	0.18522999972018	Choroid_Plexus	znf407
1.10110977211808e-05	0.428702793571747	0.384	0.293	0.243268181954046	Choroid_Plexus	sdccag8
1.10889669581811e-05	0.468162553735505	0.294	0.215	0.244988547007096	Choroid_Plexus	LOC119956823
1.13419248537102e-05	0.449106969356773	0.3	0.219	0.25057714579302	Choroid_Plexus	kiaa0825
1.14724943926503e-05	0.307178618476107	0.446	0.346	0.253461818616823	Choroid_Plexus	atxn2
1.19034027544656e-05	0.519620598217884	0.305	0.228	0.262981877054407	Choroid_Plexus	LOC119979117
1.2069916878383e-05	0.427782001573977	0.309	0.227	0.266660673594116	Choroid_Plexus	LOC119956911
1.27338333136201e-05	0.416631650719422	0.346	0.263	0.281328579397808	Choroid_Plexus	rras2
1.38027218599117e-05	0.503201987045292	0.305	0.227	0.304943534051028	Choroid_Plexus	gmds
1.66982371642034e-05	0.377432434573591	0.425	0.337	0.368914153668746	Choroid_Plexus	LOC119963564
1.7084936838761e-05	0.476097388064381	0.285	0.21	0.377457509578746	Choroid_Plexus	elp4
1.84370247689687e-05	0.49145541263734	0.322	0.243	0.407329188220825	Choroid_Plexus	prkar2aa
1.93720693459022e-05	0.382564483194092	0.395	0.311	0.427987128059018	Choroid_Plexus	ppp2r5a
1.93798693501452e-05	0.323363118047559	0.393	0.304	0.428159453552757	Choroid_Plexus	efna5b
1.94158708505067e-05	0.544438949071878	0.272	0.199	0.428954834700245	Choroid_Plexus	prkn
2.24700473650512e-05	0.329023352039876	0.414	0.322	0.496430756436076	Choroid_Plexus	lmf1
2.27290374498442e-05	0.557472838342111	0.273	0.201	0.502152624379408	Choroid_Plexus	LOC119973631
2.3331509455434e-05	0.422022943205604	0.345	0.263	0.515463038398903	Choroid_Plexus	mgat5
2.4327262006802e-05	0.252424667126221	0.494	0.391	0.537462199516276	Choroid_Plexus	LOC119953538
2.43490178424262e-05	0.359747837398566	0.365	0.28	0.537942851192722	Choroid_Plexus	adgra3
2.43854507459455e-05	0.49580050102578	0.328	0.255	0.538747763330174	Choroid_Plexus	hdlbpa
2.6857506192696e-05	0.408219763211811	0.365	0.285	0.593362884315232	Choroid_Plexus	cdc42bpb
2.9412271949811e-05	0.73124677528387	0.257	0.191	0.649805324187175	Choroid_Plexus	c4h5orf24
2.98338975216407e-05	0.282169084674522	0.47	0.373	0.659120297945609	Choroid_Plexus	dnajc1
2.99356603483859e-05	0.626446087508918	0.298	0.228	0.66136854407689	Choroid_Plexus	ptdss2
2.99462731708022e-05	0.421379690042105	0.391	0.312	0.661603013162534	Choroid_Plexus	tnksa
3.07491165231127e-05	0.350363381479702	0.414	0.328	0.679340231345129	Choroid_Plexus	map3k4
3.46358157619773e-05	0.4866221766679	0.294	0.221	0.765209077629364	Choroid_Plexus	ankib1a
4.18824746458355e-05	0.35633977624897	0.425	0.346	0.925309512350443	Choroid_Plexus	asxl2
4.48626208691071e-05	0.450851228699831	0.264	0.192	0.991149882861183	Choroid_Plexus	tyw1
5.26643297150485e-05	0.43621910201443	0.285	0.212	1	Choroid_Plexus	eefsec
5.88446274964339e-05	0.330707516602419	0.44	0.353	1	Choroid_Plexus	LOC119954595
7.40720856367771e-05	0.563409863349963	0.264	0.198	1	Choroid_Plexus	dync1li2
7.58124210647634e-05	0.746436037010922	0.373	0.317	1	Choroid_Plexus	LOC119966193
8.59289811256951e-05	0.393207689960679	0.414	0.34	1	Choroid_Plexus	phkb
9.94726339409463e-05	0.489356970414433	0.292	0.225	1	Choroid_Plexus	esr1
0.000105042958227106	0.331574915081715	0.603	0.536	1	Choroid_Plexus	LOC119955159
0.000109222025211494	0.473198755055406	0.279	0.211	1	Choroid_Plexus	bckdhb
0.000114179301887608	0.317223301146936	0.352	0.273	1	Choroid_Plexus	chn2
0.00011421196288099	0.301747654597754	0.816	0.786	1	Choroid_Plexus	camta1a
0.000114836742272786	0.528261898337443	0.266	0.203	1	Choroid_Plexus	tmtc2a
0.000118391571676628	0.377175778139998	0.429	0.353	1	Choroid_Plexus	cpeb2
0.00012282888086766	0.358111830954535	0.376	0.302	1	Choroid_Plexus	vps13d
0.000142768831873976	0.262185326543863	0.573	0.484	1	Choroid_Plexus	LOC119954104
0.000144734145389193	0.464178833189612	0.266	0.2	1	Choroid_Plexus	mrps5
0.00015021581593469	0.489463220463522	0.255	0.192	1	Choroid_Plexus	ninl
0.000182910353212686	0.387359350619886	0.268	0.2	1	Choroid_Plexus	LOC119956167
0.000202236000255037	0.422224387622721	0.292	0.226	1	Choroid_Plexus	LOC119963921
0.000211227660179776	0.332177820077231	0.335	0.267	1	Choroid_Plexus	iqsec1b
0.000254222808227746	0.309062938383918	0.459	0.38	1	Choroid_Plexus	cstf3
0.000274112299249208	0.474857978977096	0.268	0.205	1	Choroid_Plexus	pdhx
0.000277071639127496	0.347787641899008	0.279	0.211	1	Choroid_Plexus	opa1
0.000281441519361708	0.402710207230446	0.277	0.214	1	Choroid_Plexus	LOC119951775
0.000308474970657188	0.423901385444081	0.318	0.254	1	Choroid_Plexus	plekha1b
0.000316168098501957	0.407819247747366	0.283	0.218	1	Choroid_Plexus	apaf1
0.000334859828164251	0.330255753134012	0.352	0.282	1	Choroid_Plexus	ubr4
0.000336554421828346	0.393105587305753	0.652	0.614	1	Choroid_Plexus	LOC119956717
0.00037611821485464	0.433801009566523	0.272	0.21	1	Choroid_Plexus	vta1
0.000449293238281901	0.409583066476561	0.378	0.313	1	Choroid_Plexus	LOC119972613
0.000483583409153125	0.455614732820783	0.429	0.366	1	Choroid_Plexus	LOC119973313
0.000520243994063556	0.257924114079494	0.453	0.378	1	Choroid_Plexus	cdc73
0.000520806629408629	0.374744036596659	0.322	0.257	1	Choroid_Plexus	chchd3a
0.000609532797959351	0.411869759817905	0.258	0.199	1	Choroid_Plexus	ikzf2
0.000736833584582049	0.265714370759055	0.547	0.478	1	Choroid_Plexus	tusc3
0.000791643988410615	0.360283681148261	0.346	0.284	1	Choroid_Plexus	rptor
0.000806261605814137	0.462121765873543	0.26	0.205	1	Choroid_Plexus	midn
0.000866034978266432	0.413698509322358	0.258	0.2	1	Choroid_Plexus	nfxl1
0.000881404926161436	0.35818840891411	0.423	0.362	1	Choroid_Plexus	LOC119978690
0.000899617698855485	0.337916916696955	0.326	0.263	1	Choroid_Plexus	agtpbp1
0.000931040719868979	0.8605931614746	0.283	0.234	1	Choroid_Plexus	LOC119952021
0.000933279605586695	0.431345732210737	0.384	0.327	1	Choroid_Plexus	cep295
0.000956519827779854	0.511270542832471	0.36	0.3	1	Choroid_Plexus	LOC119979283
0.000975772530308107	0.317285788654816	0.315	0.251	1	Choroid_Plexus	ap3b1a
0.000976722352596656	0.393016686201329	0.309	0.25	1	Choroid_Plexus	arhgap44a
0.000979358883885566	0.39366122485484	0.382	0.32	1	Choroid_Plexus	brf1b
0.00108668600162701	0.306882236457754	0.315	0.251	1	Choroid_Plexus	psmd1
0.00110862846690518	0.262225301596606	0.361	0.294	1	Choroid_Plexus	LOC119969682
0.00115035449141548	0.418983520379426	0.294	0.237	1	Choroid_Plexus	LOC119953854
0.00124826144142194	0.28076520667087	0.425	0.358	1	Choroid_Plexus	LOC119970310
0.00128116850215431	0.47419241741697	0.285	0.23	1	Choroid_Plexus	stam
0.00137604949151868	0.440146764979322	0.257	0.203	1	Choroid_Plexus	LOC119971440
0.00139944592778988	0.391214054666554	0.283	0.225	1	Choroid_Plexus	lnpa
0.00141302981352671	0.265869409968976	0.346	0.281	1	Choroid_Plexus	LOC119965093
0.0014475929361397	0.427907295337648	0.26	0.207	1	Choroid_Plexus	LOC119965695
0.00156919749590964	0.60493420574571	0.552	0.525	1	Choroid_Plexus	chka
0.00179374979034169	0.287294001260129	0.365	0.301	1	Choroid_Plexus	LOC119973540
0.00194333123872114	0.538714480767968	0.552	0.531	1	Choroid_Plexus	bahcc1b
0.00246569300685843	0.598615687498067	0.303	0.253	1	Choroid_Plexus	LOC119953638
0.00247296737319723	0.263432962519126	0.292	0.233	1	Choroid_Plexus	rcc1l
0.00247939982272814	0.28393664035838	0.251	0.195	1	Choroid_Plexus	LOC119967574
0.00313432965460206	0.33650003012894	0.326	0.271	1	Choroid_Plexus	LOC119969395
0.00315853295958618	0.394778347946897	0.251	0.201	1	Choroid_Plexus	ap3d1
0.00318356582514199	0.276161718305844	0.266	0.212	1	Choroid_Plexus	LOC119961795
0.0034365238163174	0.324306086832324	0.275	0.222	1	Choroid_Plexus	LOC119954635
0.00417127814183745	0.312656929069204	0.369	0.317	1	Choroid_Plexus	bptf
0.00427790124149037	0.26137371915777	0.416	0.355	1	Choroid_Plexus	psd3l
0.00436418863401531	0.40935131911023	0.26	0.209	1	Choroid_Plexus	pcp4b
0.00446783092720338	0.343812412413591	0.3	0.247	1	Choroid_Plexus	tra2a
0.00509799613279585	0.297772369920516	0.287	0.373	1	Choroid_Plexus	bicd1a
0.00545738805661005	0.310325117923774	0.277	0.227	1	Choroid_Plexus	cdyl
0.00571161766041808	0.348107794773354	0.292	0.243	1	Choroid_Plexus	stk11
0.0064036789647729	0.376892572407308	0.333	0.285	1	Choroid_Plexus	nfat5b
0.00671704326050498	0.286984362836808	0.296	0.245	1	Choroid_Plexus	LOC119956549
0.00683828255562893	0.304191021416728	0.27	0.22	1	Choroid_Plexus	ppfibp1b
0.00729459404193669	0.325342708521456	0.301	0.252	1	Choroid_Plexus	cyfip1
0.00790380114793156	0.318770475052122	0.287	0.24	1	Choroid_Plexus	ubr2
0.00887232014793692	0.308411981460332	0.307	0.261	1	Choroid_Plexus	LOC119970154
0.00900262558811312	0.316275625443791	0.273	0.227	1	Choroid_Plexus	smg6
0	5.50437740572387	0.628	0.039	0	Blood	LOC119966112
0	5.73303241616368	0.563	0.033	0	Blood	lef1
0	5.85079012144663	0.547	0.019	0	Blood	lama4
0	5.47758578207234	0.555	0.028	0	Blood	jcada
0	6.62814545864772	0.466	0.006	0	Blood	arhgap20b
0	6.17251061340372	0.453	0.01	0	Blood	myh11b
0	6.25202608165721	0.441	0.013	0	Blood	lamb1a
0	7.15153504416112	0.437	0.015	0	Blood	LOC119960740
0	5.70632171606269	0.421	0.024	0	Blood	lama2
0	7.86497210283108	0.389	0.003	0	Blood	fli1
0	5.62882936244857	0.401	0.016	0	Blood	n4bp3
0	5.67569249847312	0.405	0.02	0	Blood	nkd1
0	7.0796438227969	0.397	0.016	0	Blood	col13a1
0	5.55694812455156	0.389	0.016	0	Blood	fhl3a
0	6.34395440121736	0.389	0.016	0	Blood	LOC119955643
0	6.75991657218613	0.381	0.012	0	Blood	ets1
0	7.0107773123654	0.368	0.005	0	Blood	xirp2b
0	6.97516453449791	0.352	0.008	0	Blood	afap1l1a
0	6.1380576214206	0.348	0.009	0	Blood	cped1
0	8.09744732130908	0.336	0.005	0	Blood	LOC119953891
0	7.53343901680585	0.32	0.005	0	Blood	LOC119965181
0	6.41311642572476	0.316	0.005	0	Blood	arhgap31
0	7.92268608149331	0.312	0.007	0	Blood	kdrl
0	5.87938642503557	0.308	0.011	0	Blood	si:dkeyp-23e4.3
0	7.23606662712405	0.304	0.008	0	Blood	ptprb
0	6.04916511594169	0.279	0.007	0	Blood	scara5
0	8.30305008468167	0.259	0.001	0	Blood	tbx18
0	5.5534443097367	0.263	0.008	0	Blood	LOC119971787
1.23964806734383e-292	5.4671260104273	0.312	0.013	2.73875447518273e-288	Blood	LOC119977334
4.33928418644787e-292	5.32645383348824	0.595	0.055	9.58678055311928e-288	Blood	LOC119972907
6.30677050016532e-283	5.29847219443959	0.474	0.034	1.39335480660152e-278	Blood	nkd2b
1.97678979264908e-281	5.10929994029451	0.34	0.017	4.36732168889961e-277	Blood	LOC119977247
2.27920706265053e-277	4.78134382560015	0.385	0.022	5.03545216351382e-273	Blood	nid1a
2.05014796705821e-274	4.53445951084518	0.36	0.02	4.52939190362171e-270	Blood	LOC119957252
1.71532690365626e-266	4.40118217862538	0.506	0.042	3.78967172824778e-262	Blood	LOC119955497
9.06764581624518e-263	4.98048486643118	0.324	0.016	2.00331499018305e-258	Blood	hmcn1
1.10441722480226e-261	5.77253536798289	0.296	0.014	2.43998897475564e-257	Blood	LOC119953217
1.08860749575566e-259	5.19366472251158	0.453	0.035	2.40506054037297e-255	Blood	LOC119972756
6.76133949944248e-259	5.20670045709626	0.287	0.013	1.49378273561183e-254	Blood	pmp22b
2.18398466819023e-253	4.44831057110417	0.482	0.04	4.82507732743268e-249	Blood	itga9
1.02204093148166e-252	5.01210149331278	0.486	0.041	2.25799502992242e-248	Blood	dlc1
5.45730646626413e-250	5.0973231170095	0.263	0.011	1.20568271759173e-245	Blood	cpz
7.1561308187125e-250	4.66432457465653	0.372	0.023	1.58100398177815e-245	Blood	LOC119970306
2.96306538487551e-245	4.38600029779814	0.291	0.014	6.54630035480546e-241	Blood	afap1l2
3.13339517955168e-239	4.35882384530007	0.413	0.03	6.92260997018353e-235	Blood	LOC119958807
1.12707762174101e-232	6.11353576235519	0.377	0.026	2.49005258971241e-228	Blood	LOC119958607
1.10203482439627e-226	5.28847021627088	0.287	0.015	2.43472553753868e-222	Blood	cgnl1
1.10896925949688e-223	4.39974308120841	0.433	0.036	2.45004578500645e-219	Blood	lsp1a
4.31941142605443e-219	5.64940457801952	0.453	0.042	9.54287566358205e-215	Blood	LOC119953851
5.00399696024221e-218	4.18212989854617	0.453	0.041	1.10553304842631e-213	Blood	nid2a
1.08997962987233e-217	5.00960365217052	0.433	0.038	2.40809199627695e-213	Blood	egfra
3.65508554403174e-216	6.51573291586061	0.271	0.014	8.07518049242932e-212	Blood	flt1
6.40428137396463e-212	4.21823544536863	0.336	0.022	1.41489788395001e-207	Blood	LOC119962701
9.63952683235213e-211	5.10743556281878	0.259	0.013	2.12966066307156e-206	Blood	LOC119965441
1.5988116278937e-199	5.31326770127951	0.275	0.016	3.53225452950555e-195	Blood	smoc1
5.51963944679557e-198	4.74129579384665	0.287	0.017	1.21945394298055e-193	Blood	si:zfos-2326c3.2
9.44008806645069e-194	4.64292832633901	0.514	0.06	2.08559865652095e-189	Blood	lama1
2.20819137620564e-189	3.6710934579722	0.534	0.065	4.87855720745112e-185	Blood	ahr2
3.48742072231865e-187	4.11552144812557	0.522	0.064	7.70475860181859e-183	Blood	prex2
9.33935790365183e-186	5.85543553133991	0.445	0.048	2.0633443416538e-181	Blood	col1a2
1.7260308680268e-182	3.23633080466334	0.53	0.064	3.81331999673161e-178	Blood	ebf1a
1.54053411145887e-173	5.30400561008883	0.275	0.018	3.40350201244608e-169	Blood	robo4
2.8245285675186e-170	3.7373354685538	0.421	0.044	6.24023096421885e-166	Blood	rhbdf1a
2.57935776781404e-168	4.13240555088785	0.482	0.06	5.69857511643156e-164	Blood	nhsl2
8.9589097661108e-164	4.31572921875242	0.251	0.016	1.97929193462686e-159	Blood	stard8
2.67449573619168e-158	4.53886941465855	0.259	0.018	5.90876342996828e-154	Blood	eya1
1.16447550353611e-155	4.04330522539906	0.32	0.028	2.57267572996232e-151	Blood	col16a1
2.99043714074555e-155	3.06732302484361	0.538	0.078	6.60677277504913e-151	Blood	LOC119969228
4.37870352879609e-153	4.37344471660871	0.251	0.017	9.67386970616921e-149	Blood	fbln2
7.83265858977279e-153	4.29913043498838	0.401	0.045	1.7304692622385e-148	Blood	fbn2b
7.77428672630289e-148	4.17332661740787	0.304	0.026	1.7175731664421e-143	Blood	asip1
6.72847213767599e-138	3.45755198338055	0.449	0.061	1.48652134937676e-133	Blood	gab1
3.80288196078393e-134	3.29530328543619	0.462	0.066	8.40170711595993e-130	Blood	pdlim5a
1.82654184164681e-133	4.50123207282534	0.595	0.116	4.0353788907503e-129	Blood	LOC119972279
1.46387547847421e-132	3.52500554410422	0.514	0.084	3.23414009459308e-128	Blood	LOC119961821
2.04828542434482e-132	3.39852410032898	0.68	0.155	4.52527698800501e-128	Blood	hspg2
8.54115374677527e-132	4.69315725686424	0.259	0.022	1.88699709727506e-127	Blood	arap3
4.36701039761843e-130	4.05911448311481	0.275	0.024	9.64803607145839e-126	Blood	LOC119976771
1.99989478311183e-117	3.70871869401498	0.251	0.022	4.41836754432896e-113	Blood	serpinh1b
5.82340493301305e-116	3.83350198269378	0.356	0.046	1.28656485185057e-111	Blood	bicc1b
4.58987305820964e-112	3.5935021104102	0.543	0.11	1.01404065475026e-107	Blood	LOC119950873
3.48138849537429e-108	3.1983406836064	0.352	0.047	7.69143160283042e-104	Blood	stk10
1.40263400323748e-104	3.68422413209423	0.263	0.027	3.09883930335255e-100	Blood	olfml2a
3.42588015803828e-104	3.60166864817809	0.64	0.172	7.56879703315397e-100	Blood	rnf220a
3.45284095867136e-99	3.36915354087583	0.421	0.072	7.62836152999264e-95	Blood	tgfbr3
2.28529031182955e-98	3.11405064988538	0.619	0.159	5.04889188592502e-94	Blood	epas1b
5.73987282694205e-98	3.09545495463413	0.486	0.097	1.26811010365631e-93	Blood	LOC119966444
6.44035524259609e-95	4.03554945431132	0.389	0.066	1.42286768374676e-90	Blood	LOC119963079
1.13089352540442e-94	2.09249537954487	0.64	0.158	2.49848306567598e-90	Blood	tcf7l2
6.06710639016511e-93	2.70573635300216	0.802	0.33	1.34040581477918e-88	Blood	LOC119966096
1.72370199159173e-91	2.73554919835871	0.482	0.098	3.8081748100236e-87	Blood	LOC119975456
6.67263647031899e-83	3.13781303973109	0.377	0.068	1.47418557538757e-78	Blood	lrig3
8.99783953900276e-82	3.47773653128	0.344	0.058	1.98789268935188e-77	Blood	LOC119972690
2.20171437786437e-80	2.96999746222306	0.283	0.04	4.86424757501575e-76	Blood	LOC119958175
2.40523640827819e-79	2.7832828028169	0.567	0.156	5.31388879680901e-75	Blood	arhgap42a
4.92237305908442e-78	2.93327075379111	0.413	0.084	1.08749987994352e-73	Blood	man1a1
1.62817163359987e-76	2.9417729988443	0.336	0.058	3.5971195901122e-72	Blood	LOC119967204
6.17139416263054e-75	3.03218895371075	0.591	0.183	1.36344611234997e-70	Blood	lamc1
1.27673387315703e-74	3.0928906260684	0.445	0.103	2.82068814596584e-70	Blood	LOC119956802
2.46272414594287e-74	2.1418396570888	0.615	0.184	5.44089645563158e-70	Blood	lrmda
4.27057852845167e-74	3.35103838680368	0.304	0.049	9.43498914290827e-70	Blood	LOC119952060
7.33701448477491e-74	3.00512503217787	0.296	0.046	1.62096661012132e-69	Blood	LOC119978203
1.03325745253497e-73	2.62991222649278	0.534	0.146	2.28277568988551e-69	Blood	foxp1b
2.31949101931968e-72	3.34408502687193	0.397	0.086	5.12445150898296e-68	Blood	adamts17
5.93895396813036e-70	2.3199643689647	0.587	0.182	1.31209310017904e-65	Blood	tln1
9.28785646669326e-70	2.99231157259407	0.336	0.062	2.05196612918654e-65	Blood	LOC119951080
3.87918662652895e-67	3.77384750544568	0.291	0.05	8.5702870139904e-63	Blood	ltbp1
5.49460358704399e-65	2.80416099770487	0.304	0.054	1.21392277048563e-60	Blood	LOC119966676
2.12930720865116e-63	2.36364238900195	0.51	0.145	4.70427841607301e-59	Blood	zcchc24
2.27389883864933e-63	2.96922565798324	0.304	0.056	5.02372470422797e-59	Blood	rgmd
1.56832965822946e-62	3.07620197736386	0.279	0.048	3.46491071392635e-58	Blood	LOC119978047
2.13922489079638e-62	2.51142923704413	0.36	0.076	4.72618955123645e-58	Blood	LOC119978050
1.08228118329917e-61	2.52435279531584	0.478	0.133	2.39108381826287e-57	Blood	LOC119951333
4.25142038735646e-61	2.79844528864405	0.381	0.087	9.39266306178662e-57	Blood	map3k1
6.04099801632768e-60	2.52542787699435	0.34	0.07	1.33463769174727e-55	Blood	LOC119953033
1.03243513420465e-58	2.31633772618629	0.534	0.171	2.28095894199833e-54	Blood	LOC119956926
1.17809864312425e-58	3.44251823570095	0.259	0.045	2.6027733322544e-54	Blood	pdgfd
3.17997900206607e-57	2.89633287082918	0.275	0.05	7.02552760926456e-53	Blood	jag1b
9.58660348798641e-56	2.55286534856521	0.336	0.073	2.11796830860084e-51	Blood	col11a1a
1.25171007178943e-55	3.01101798215341	0.267	0.049	2.76540306160439e-51	Blood	LOC119951927
3.63511185619868e-53	2.60243759903653	0.36	0.087	8.03105262389974e-49	Blood	ror2
3.88604352470499e-53	2.86562445286901	0.437	0.133	8.58543595913074e-49	Blood	fbxl7
6.42294703541424e-52	2.29598970984767	0.421	0.118	1.41902168853407e-47	Blood	stard9
1.81245283762635e-51	2.15643199601264	0.393	0.102	4.00425205416789e-47	Blood	LOC119975799
2.05828982339419e-51	2.14217791883721	0.368	0.091	4.54737970682478e-47	Blood	LOC119970146
5.1033281851479e-51	2.28106073310368	0.352	0.084	1.12747829594473e-46	Blood	LOC119966485
1.28897610461129e-50	3.19735388805432	0.275	0.056	2.84773490791773e-46	Blood	LOC119966292
2.57878500433423e-50	2.89884518774717	0.271	0.055	5.6973097100756e-46	Blood	sdc2
1.32383403909086e-49	2.84382199537465	0.304	0.068	2.92474654256343e-45	Blood	LOC119978346
1.90303602978692e-49	2.14893601865477	0.494	0.161	4.20437750060824e-45	Blood	emid1
2.09149188070401e-49	2.50355049883925	0.275	0.056	4.62073301203936e-45	Blood	LOC119962280
2.14226855487459e-48	1.41073386269148	1	1	4.73291391828443e-44	Blood	LOC119956835
2.42433254746069e-48	2.04344688969683	0.267	0.052	5.35607789710491e-44	Blood	ppp1r16b
3.66664910600861e-48	2.73670906541806	0.279	0.059	8.10072786990482e-44	Blood	LOC119966302
4.84493830606943e-48	1.75902706202338	0.591	0.228	1.07039221995992e-43	Blood	LOC119951706
2.6263410880703e-47	2.58366242399905	0.377	0.103	5.8023753658737e-43	Blood	ror1
4.94560958260818e-46	2.05828985031677	0.518	0.184	1.09263352508563e-41	Blood	LOC119965324
6.0944913140627e-46	1.94434694250812	0.563	0.216	1.34645596601587e-41	Blood	LOC119950686
2.70549768278331e-45	2.37389802496469	0.445	0.148	5.97725603057317e-41	Blood	col4a5
3.60344884364086e-45	2.21775839400839	0.356	0.094	7.96109953025574e-41	Blood	LOC119967274
4.4021225752091e-45	3.536911560608	0.312	0.077	9.72560940540947e-41	Blood	LOC119963845
7.91166884510689e-45	2.15389531772686	0.397	0.115	1.74792499794947e-40	Blood	prickle1b
9.96858235017496e-45	2.47910970218962	0.259	0.054	2.20235889862415e-40	Blood	LOC119958101
1.84258617033045e-44	2.20525930602584	0.324	0.08	4.07082562611107e-40	Blood	cep85l
2.28749062763307e-44	1.89169520474093	0.409	0.119	5.05375304362975e-40	Blood	LOC119961966
3.5269180224338e-44	2.33904467915378	0.393	0.116	7.79201998696299e-40	Blood	gulp1b
3.31262172456719e-42	1.66896927029192	0.538	0.198	7.31857517608628e-38	Blood	plpp3
4.30051687870207e-42	2.24256788800824	0.413	0.131	9.50113194011647e-38	Blood	LOC119966414
4.62260252117991e-42	2.82234039530587	0.312	0.082	1.02127157500428e-37	Blood	atp8b4
7.93870781188082e-42	2.38848556118773	0.381	0.114	1.75389871687883e-37	Blood	LOC119958190
1.81697745307566e-41	2.83050851295852	0.397	0.127	4.01424828708005e-37	Blood	pdzrn4
2.4300782072674e-41	2.24005281060468	0.34	0.093	5.36877178331586e-37	Blood	gjc2
2.09891427012177e-40	1.87759372033836	0.397	0.12	4.63713129698004e-36	Blood	LOC119967389
3.27220464094752e-40	2.24026502351288	0.308	0.079	7.22928171324536e-36	Blood	LOC119973426
4.93212571959996e-40	3.26475097969514	0.291	0.074	1.08965453523122e-35	Blood	mecom
8.14679158539352e-40	2.69244625441483	0.328	0.092	1.79987066496099e-35	Blood	LOC119961672
1.78409946532475e-39	2.25666160650155	0.429	0.146	3.94161094874196e-35	Blood	ablim3
2.72957180300626e-39	1.98191225348008	0.417	0.137	6.03044298438174e-35	Blood	LOC119953405
1.49069684333228e-38	1.47272724468835	0.777	0.481	3.29339653597401e-34	Blood	ttc28
4.93475013756472e-38	1.55838909626558	0.794	0.56	1.09023434789217e-33	Blood	sptbn1
1.01984848825786e-36	2.30893281160815	0.328	0.094	2.25315126510809e-32	Blood	rgs3a
1.80530281173846e-36	2.15190604635953	0.263	0.064	3.98845550197378e-32	Blood	slc12a4
6.84804988236314e-36	1.8978580136617	0.401	0.133	1.51293966051049e-31	Blood	msna
1.35166101659468e-35	1.44901533841623	0.696	0.363	2.98622468396262e-31	Blood	LOC119973313
1.3905277229607e-35	2.154658244789	0.324	0.095	3.07209289833708e-31	Blood	LOC119964422
2.21474904217114e-34	1.99494031276815	0.316	0.09	4.89304505886869e-30	Blood	arhgap10
4.75077385335639e-34	1.35608236818468	0.85	0.588	1.04958846742203e-29	Blood	anks1b
8.24361607795953e-34	2.20108479697928	0.381	0.129	1.8212621001036e-29	Blood	prex1
2.78211014298417e-33	1.69636579362317	0.393	0.133	6.14651593889492e-29	Blood	LOC119970384
3.58060677783669e-33	1.73251968913501	0.47	0.187	7.9106345542746e-29	Blood	mctp2b
3.72974163226745e-33	1.88262923323238	0.377	0.128	8.24011818816847e-29	Blood	cdk6
9.38143405289255e-33	2.75872956845786	0.312	0.096	2.07264022530555e-28	Blood	LOC119966291
2.04488179513501e-32	2.73498389449477	0.425	0.172	4.51775734999179e-28	Blood	LOC119953012
2.70500135279616e-32	2.15370941539545	0.259	0.068	5.97615948873256e-28	Blood	cast
1.67210337770662e-31	1.64310705094088	0.538	0.25	3.69417799236725e-27	Blood	LOC119966295
2.94776343004929e-31	1.48365124331954	0.478	0.19	6.5124937460079e-27	Blood	prkd3
1.56153695807758e-30	1.36057040891143	0.563	0.261	3.4499036014808e-26	Blood	LOC119976166
2.85250867633418e-30	2.15824619599223	0.275	0.079	6.3020474186251e-26	Blood	mmp15b
9.33817167301709e-30	2.27112704338482	0.287	0.086	2.06308226771967e-25	Blood	fhod1
1.02816511143213e-29	2.25825527234998	0.356	0.126	2.271525180687e-25	Blood	itgav
1.16318698727097e-29	1.48417287851219	0.51	0.225	2.56982901097776e-25	Blood	gmds
1.40608425882023e-29	1.88522057946955	0.291	0.087	3.10646195301153e-25	Blood	lats2
3.61934364015818e-29	2.12128793770308	0.381	0.145	7.99621590420147e-25	Blood	ppp2r3a
1.12047855705428e-28	2.32315511615532	0.49	0.248	2.47547327610001e-24	Blood	LOC119971087
2.42453571367839e-28	1.9302033737483	0.413	0.167	5.35652675222967e-24	Blood	LOC119970531
5.89649417086648e-28	1.78357363943534	0.356	0.128	1.30271245716953e-23	Blood	ripor1
4.31532289990345e-27	1.60107911392109	0.478	0.209	9.53384288275669e-23	Blood	shroom3
6.7367240576129e-27	1.88891455169722	0.356	0.133	1.48834444604842e-22	Blood	LOC119969918
7.07500086563623e-27	2.29688168923208	0.32	0.113	1.56307994124501e-22	Blood	robo3
7.1753815579719e-27	1.69977513562875	0.453	0.204	1.58525704760273e-22	Blood	arhgap17a
8.31934939910542e-27	1.17190693320484	0.696	0.409	1.83799386274436e-22	Blood	zmp:0000001236
9.36481986101733e-27	1.92935547772572	0.304	0.102	2.06896965189456e-22	Blood	cd81a
1.10287013999663e-26	1.04787366909824	0.607	0.309	2.43657100029455e-22	Blood	slit2
1.34820945712531e-26	1.85085003527545	0.413	0.169	2.97859915362695e-22	Blood	LOC119970129
2.12713740496583e-26	1.39621548517285	0.619	0.345	4.69948466879101e-22	Blood	LOC119956378
4.28102343396753e-26	1.6103692847827	0.352	0.128	9.45806507266447e-22	Blood	amot
4.44815321405308e-26	1.36750432820963	0.336	0.116	9.82730489580747e-22	Blood	LOC119970486
5.86677248175814e-25	1.85871543077855	0.482	0.235	1.29614604439482e-20	Blood	stab1
6.30036213208924e-25	1.57834371931778	0.259	0.079	1.39193900584248e-20	Blood	LOC119978275
7.44559898167515e-25	1.87595350385489	0.336	0.125	1.64495618302149e-20	Blood	inppl1a
9.91841126057301e-25	1.61686379714635	0.401	0.166	2.1912745997984e-20	Blood	LOC119974035
1.42913584039175e-24	1.75990814568328	0.441	0.199	3.15738981217749e-20	Blood	fat1a
1.60340715592728e-24	1.91235020535165	0.478	0.23	3.54240742959015e-20	Blood	LOC119962094
1.76872784788069e-24	1.70304800638589	0.364	0.142	3.90765043432282e-20	Blood	sema6bb
2.58186176559385e-24	1.1812135859684	0.729	0.477	5.7041071987265e-20	Blood	diaph2
4.04567682656733e-24	1.55731201961201	0.453	0.205	8.9381138129352e-20	Blood	LOC119954539
6.01434472520533e-24	1.44826479640135	0.457	0.211	1.32874918013961e-19	Blood	LOC119973889
7.72509179613915e-24	2.2087055292893	0.267	0.089	1.70670453052102e-19	Blood	ppm1f
1.44941384081277e-23	1.53292325090003	0.401	0.17	3.20218999850766e-19	Blood	rap1aa
1.87486347673207e-23	1.74816620431541	0.344	0.134	4.14213587914416e-19	Blood	LOC119976558
2.55203905193163e-23	2.09588876100711	0.405	0.191	5.63821987743254e-19	Blood	rapgef4a
2.65554148020243e-23	1.65904785169006	0.352	0.135	5.86688779221124e-19	Blood	inpp4b
4.38053859873627e-23	1.24086184329801	0.591	0.327	9.67792392618804e-19	Blood	dgkza
4.48553370901292e-23	1.90212291734323	0.271	0.092	9.90988962332224e-19	Blood	sh3d19
8.64951630684336e-23	2.47007287929382	0.316	0.124	1.9109376376709e-18	Blood	plk2b
2.15804203506955e-22	0.994340322326536	0.555	0.286	4.76776226807916e-18	Blood	nr3c2
3.14932535767979e-22	1.14788033659326	0.688	0.442	6.95780451272195e-18	Blood	utrn
2.52371800004822e-21	1.31750735043554	0.482	0.24	5.57565017750654e-17	Blood	disp1
2.67463525823111e-21	1.55829796544327	0.385	0.17	5.90907167601e-17	Blood	gpc6a
1.24268523881045e-20	1.50808937617628	0.397	0.179	2.74546449810392e-16	Blood	LOC119975885
1.28807797341642e-20	1.33357722008534	0.36	0.149	2.84575066666889e-16	Blood	ano6
1.29458866436998e-20	2.16415813460567	0.372	0.174	2.86013473619259e-16	Blood	pde3a
1.7252185573337e-20	1.36764927170108	0.583	0.33	3.81152535871734e-16	Blood	arl15b
1.78521587895915e-20	1.80051116993447	0.275	0.1	3.94407744138446e-16	Blood	LOC119971893
1.97216522382132e-20	1.82734907419283	0.433	0.215	4.35710462898845e-16	Blood	LOC119956823
5.68989255940946e-20	1.29802631569537	0.453	0.226	1.25706796315033e-15	Blood	smg6
7.78121593515421e-20	1.04059439514401	0.64	0.366	1.71910403655362e-15	Blood	LOC119958709
3.04406047427893e-19	1.396208672697	0.304	0.118	6.72524280582445e-15	Blood	LOC119975671
4.97471713021906e-19	1.80099241432353	0.449	0.234	1.0990642555793e-14	Blood	sdk1a
5.8721654804057e-19	1.89561575083193	0.409	0.211	1.29733751958603e-14	Blood	stard13b
9.28759327462451e-19	1.69127199682349	0.356	0.161	2.05190798216279e-14	Blood	adcy5
1.14972348533359e-18	1.1002514736355	0.567	0.315	2.54008409614749e-14	Blood	LOC119973985
2.3597334522581e-18	1.9511291021837	0.304	0.13	5.21335911607383e-14	Blood	wwc3
2.38527362091271e-18	1.32820359992241	0.409	0.196	5.26978501068246e-14	Blood	LOC119970136
3.05257929311974e-18	1.38160916521637	0.271	0.101	6.74406343228944e-14	Blood	eml1
3.30812832286318e-18	1.22841702701309	0.393	0.179	7.30864790370162e-14	Blood	LOC119973336
3.73789670070599e-18	1.5091542021328	0.279	0.109	8.25813518086974e-14	Blood	luzp1
3.91844574828629e-18	1.69011870634509	0.405	0.209	8.65702219168891e-14	Blood	myo1b
6.61221846562601e-18	1.10159265081239	0.555	0.317	1.46083742561075e-13	Blood	gas7b
6.76825348448297e-18	1.19097024563162	0.599	0.363	1.49531024232682e-13	Blood	LOC119963054
1.53410279915394e-17	1.61611320271578	0.283	0.114	3.38929331417081e-13	Blood	mbnl2
1.65240087897407e-17	1.26178087695544	0.563	0.341	3.6506492619174e-13	Blood	mef2cb
1.8417963535147e-17	1.75246050474219	0.263	0.102	4.06908068382002e-13	Blood	LOC119956907
2.01888311336973e-17	1.13904745014559	0.393	0.182	4.46031846236774e-13	Blood	LOC119977141
2.41597944643475e-17	1.39471751489925	0.368	0.169	5.33762339100829e-13	Blood	alcama
2.49255570840672e-17	1.41031436995027	0.308	0.129	5.50680332658297e-13	Blood	dennd4c
2.53443956040985e-17	1.35654321887425	0.421	0.216	5.59933732081347e-13	Blood	dapk1
3.75866847234138e-17	1.19867803943053	0.571	0.358	8.30402625594381e-13	Blood	LOC119950798
3.99541025226096e-17	1.61468319884116	0.3	0.129	8.82705987032015e-13	Blood	sparc
4.43419765600551e-17	1.69621772808882	0.255	0.098	9.79647288141297e-13	Blood	LOC119966167
6.05355985824167e-17	1.82592925988909	0.279	0.115	1.33741297948133e-12	Blood	adamts9
7.02884214659763e-17	1.27521042044316	0.397	0.197	1.55288209544781e-12	Blood	LOC119961975
9.64622124654742e-17	1.1209567024724	0.502	0.279	2.13113965999972e-12	Blood	LOC119969194
1.02499499315957e-16	1.00762977894258	0.522	0.296	2.26452143838745e-12	Blood	hip1
1.62065112215867e-16	1.18298807662567	0.575	0.362	3.58050452418515e-12	Blood	rasal2
1.6429215400244e-16	1.53267910978841	0.308	0.133	3.62970655837591e-12	Blood	sh3gl1b
2.86507381028379e-16	1.29142740250848	0.34	0.153	6.32980756905998e-12	Blood	iqgap2
3.3458411640638e-16	1.20734990371858	0.356	0.165	7.39196688376616e-12	Blood	lasp1
4.39564112013869e-16	1.48695793364272	0.324	0.146	9.71128992672241e-12	Blood	LOC119969650
5.18663169132533e-16	1.2501107665453	0.275	0.111	1.14588253956451e-11	Blood	LOC119965082
6.62573512937133e-16	1.01593770779106	0.372	0.174	1.46382366213201e-11	Blood	foxp4
9.31525247770309e-16	1.12276175695119	0.405	0.201	2.05801872989894e-11	Blood	myo10
1.05352350887466e-15	1.36673389752251	0.275	0.112	2.32754948815679e-11	Blood	LOC119954335
1.42992332318128e-15	1.36026192331207	0.259	0.103	3.1591295979044e-11	Blood	LOC119964926
1.56682705332629e-15	1.39131493067841	0.251	0.099	3.46159100891378e-11	Blood	zfp36l2
1.68402996974712e-15	1.23445469446026	0.36	0.173	3.72052741216232e-11	Blood	git2a
4.13542374275942e-15	2.06582173522171	0.368	0.198	9.13639167487838e-11	Blood	mpp2b
7.02612162458818e-15	1.07695221641142	0.356	0.168	1.55228105052027e-10	Blood	LOC119961901
7.57957922476345e-15	1.05987978149923	0.692	0.504	1.67455643812699e-10	Blood	bcas3
1.01270825480867e-14	1.02228618699826	0.429	0.225	2.2373763473488e-10	Blood	ptprk
1.35961085932889e-14	1.33176229772117	0.279	0.12	3.00378827151531e-10	Blood	plagl2
3.18876332587003e-14	2.49161668362121	0.328	0.178	7.04493481584465e-10	Blood	pcdh17
3.36449796130956e-14	1.05101879734067	0.543	0.34	7.43318534592122e-10	Blood	phldb1b
3.85850517199762e-14	0.620595115898069	0.571	0.326	8.52459547649434e-10	Blood	nrp1a
4.97185984688541e-14	1.00668972946466	0.486	0.277	1.09843299597239e-09	Blood	cblb
6.85990984896924e-14	1.56037207896333	0.421	0.243	1.51555988293277e-09	Blood	cdk14
6.94974403416819e-14	1.5673951458596	0.316	0.154	1.53540694946878e-09	Blood	usp43a
8.10406014556997e-14	2.06792288325395	0.352	0.192	1.79043000796077e-09	Blood	dock9b
9.78807502633624e-14	1.13322801355925	0.955	0.909	2.16247941556847e-09	Blood	LOC119968089
1.05965135637092e-13	1.00027086930159	0.551	0.347	2.34108774163028e-09	Blood	fstl1b
1.23822694421264e-13	1.26646566601496	0.308	0.144	2.73561478784897e-09	Blood	xrcc4
1.26969718338775e-13	0.909999563481198	0.393	0.203	2.80514198725855e-09	Blood	ctnnal1
2.09299576226254e-13	1.76850410645637	0.263	0.118	4.62405553756662e-09	Blood	dag1
2.16086094151284e-13	1.00892046406601	0.377	0.191	4.77399007808432e-09	Blood	cachd1
2.40303389392554e-13	0.661365199175984	0.911	0.838	5.30902278184969e-09	Blood	LOC119958999
3.74256325532263e-13	1.04988620398246	0.615	0.467	8.26844499998429e-09	Blood	LOC119952955
4.22860619652774e-13	1.25508973187878	0.445	0.263	9.34225966998874e-09	Blood	fgd6
5.02387668082023e-13	1.11210063907711	0.3	0.139	1.10992507509361e-08	Blood	LOC119972470
1.07286408088019e-12	1.11647650919648	0.332	0.165	2.37027861388861e-08	Blood	disc1
1.1420142145769e-12	1.22346052383787	0.34	0.175	2.52305200426474e-08	Blood	LOC119956733
1.41642088823515e-12	1.30845527590404	0.336	0.175	3.12929866837791e-08	Blood	abi1a
1.53788211157163e-12	0.789480164728793	0.656	0.48	3.3976429490952e-08	Blood	prkcea
1.91072741916273e-12	1.42809741708659	0.551	0.377	4.22137008715621e-08	Blood	agrn
1.9808378407118e-12	0.9035259280115	0.518	0.317	4.37626504148458e-08	Blood	ankrd50
2.10125581923827e-12	1.31403305675681	0.312	0.157	4.64230448144311e-08	Blood	egln1a
3.51885591440823e-12	1.4187180877582	0.255	0.115	7.77420837170211e-08	Blood	calr3a
4.07795155534544e-12	0.732283588154062	0.632	0.433	9.00941837122469e-08	Blood	LOC119966025
4.68541496029927e-12	1.37771108959356	0.263	0.123	1.03514872717892e-07	Blood	LOC119976058
5.41335968590207e-12	1.1361251030238	0.397	0.223	1.19597355540634e-07	Blood	reck
9.87727922373054e-12	1.13014995797442	0.3	0.147	2.18218729889879e-07	Blood	ldlrad3
1.13302295492434e-11	1.18722993604207	0.352	0.186	2.50318761431435e-07	Blood	LOC119962960
1.15125553433344e-11	1.57847478952113	0.263	0.125	2.54346885200288e-07	Blood	stxbp6
1.15158830402733e-11	1.35486694076356	0.36	0.202	2.54420404008758e-07	Blood	LOC119965159
1.54677290571927e-11	1.10425736492607	0.405	0.239	3.41728538060558e-07	Blood	LOC119954499
1.77826008291576e-11	0.861354435891438	0.506	0.326	3.92871000118579e-07	Blood	LOC119955682
1.83019353632779e-11	1.28536271479208	0.506	0.355	4.04344657980898e-07	Blood	zeb2b
2.29613067954908e-11	0.5213387321207	0.672	0.465	5.07284151032777e-07	Blood	dock1
2.84313838854129e-11	0.739909446403412	0.478	0.284	6.28134564180426e-07	Blood	pik3c2a
3.15392002089792e-11	1.02254865307402	0.462	0.288	6.96795550216978e-07	Blood	plxdc2
3.29921267261933e-11	0.841905537781798	0.648	0.486	7.28895055761789e-07	Blood	svila
3.34627769918873e-11	0.814718252037933	0.538	0.349	7.39293132081765e-07	Blood	LOC119959312
5.06076487072196e-11	1.24131983938244	0.283	0.139	1.1180747828886e-06	Blood	LOC119971910
5.23459411389327e-11	1.03800149596161	0.275	0.131	1.15647887758244e-06	Blood	usp31
6.8147078252524e-11	1.53165091612017	0.364	0.214	1.50557339983301e-06	Blood	bmpr1ba
6.83822342336533e-11	1.19597514237246	0.352	0.196	1.5107687009241e-06	Blood	nlk2
7.15193463876316e-11	0.832965556191978	0.526	0.34	1.58007691974195e-06	Blood	unm-hu7910
7.70990774692265e-11	0.822048290369521	0.462	0.278	1.70334991852762e-06	Blood	pcca
9.87499155112386e-11	1.22222956352952	0.275	0.137	2.1816818833898e-06	Blood	cyth3a
1.20181397152755e-10	1.01683301403787	0.259	0.121	2.65516760729582e-06	Blood	LOC119954733
1.2991349582525e-10	1.30682612915121	0.271	0.135	2.87017886326725e-06	Blood	LOC119956800
1.3708657214098e-10	1.04679421147894	0.251	0.117	3.02865363831067e-06	Blood	LOC119953744
1.53010923664522e-10	1.19200081771727	0.255	0.122	3.38047033652028e-06	Blood	lhfpl2b
1.9137740328174e-10	1.03961498587464	0.332	0.181	4.22810097070348e-06	Blood	LOC119954657
1.96303481912707e-10	1.12503078254177	0.324	0.174	4.33693282589743e-06	Blood	gtf3c3
2.16262529615927e-10	0.940567671721633	0.457	0.287	4.77788806680467e-06	Blood	cux2b
2.18478605386228e-10	0.990257867787919	0.324	0.172	4.82684782879793e-06	Blood	gpc4
3.5961754033043e-10	1.11261080958051	0.413	0.253	7.94503031852018e-06	Blood	bcar1
4.25283075045098e-10	0.638577978056111	0.449	0.263	9.39577897697135e-06	Blood	kif13a
6.09567983135002e-10	1.26625730177672	0.32	0.177	1.34671854514016e-05	Blood	cyth1b
7.58510980828019e-10	0.99008935817599	0.32	0.171	1.67577830994334e-05	Blood	rps6ka5
8.90474826628047e-10	1.00229052727966	0.308	0.164	1.96732603446934e-05	Blood	canx
9.50814391665424e-10	0.92102480826684	0.397	0.236	2.10063423550642e-05	Blood	LOC119975129
1.104657335552e-09	0.675025195247768	0.777	0.659	2.44051945143504e-05	Blood	LOC119952869
1.74881929366297e-09	0.995087063018642	0.308	0.165	3.86366646548961e-05	Blood	LOC119973545
1.76302532804297e-09	0.986542265578563	0.296	0.157	3.89505185724534e-05	Blood	zgc:153916
1.87705028337389e-09	0.751625053423296	0.559	0.387	4.14696719105793e-05	Blood	ptenb
2.14763770690688e-09	1.00074163114823	0.255	0.126	4.74477598586938e-05	Blood	LOC119968734
2.29056010390888e-09	1.16794665305223	0.283	0.151	5.06053443756589e-05	Blood	pdia3
2.3993953464347e-09	0.974164416800005	0.304	0.164	5.30098413887818e-05	Blood	LOC119953753
2.53213259730845e-09	0.500122734988885	0.789	0.609	5.59424054723356e-05	Blood	LOC119979037
2.62786174639158e-09	0.952329527475449	0.389	0.235	5.80573495630291e-05	Blood	lyst
2.6449136872942e-09	2.17853796280749	0.421	0.315	5.84340780933908e-05	Blood	shank3a
2.76539719724448e-09	1.01576731585832	0.283	0.149	6.10959202787223e-05	Blood	LOC119978188
3.85657040967324e-09	0.65095092721189	0.49	0.312	8.52032100609109e-05	Blood	LOC119979467
4.60098515864626e-09	1.12146101091696	0.251	0.128	0.000101649565109972	Blood	wdr1
4.72281074636779e-09	1.1353308860806	0.304	0.167	0.000104341057819504	Blood	LOC119952898
5.97700207534402e-09	0.918572978336922	0.393	0.247	0.000132049906850575	Blood	LOC119972863
6.17685935140345e-09	1.10702105483118	0.296	0.164	0.000136465353650556	Blood	LOC119968642
6.34469298171966e-09	0.76399469627994	0.534	0.371	0.000140173302045132	Blood	gnai2a
7.43190524411024e-09	0.903836257636898	0.393	0.246	0.000164193082558128	Blood	LOC119965051
8.53143447556612e-09	0.994609922787929	0.34	0.199	0.000188484981868682	Blood	LOC119961788
9.70816992132465e-09	0.999857897558034	0.271	0.144	0.000214482598071825	Blood	LOC119978579
9.75468750852335e-09	0.933855833325538	0.409	0.265	0.000215510311125806	Blood	LOC119966494
9.9955882886679e-09	1.03244411084466	0.36	0.22	0.00022083253206154	Blood	ppfibp1b
1.06680937897719e-08	0.733022815757958	0.632	0.492	0.000235690196097431	Blood	LOC119972781
1.1875839582551e-08	0.80160852682992	0.405	0.253	0.000262372923897299	Blood	LOC119976659
1.37621178614692e-08	1.2272790554886	0.279	0.154	0.00030404646991344	Blood	notch3
1.55464793034166e-08	0.63878948254939	0.583	0.413	0.000343468367250383	Blood	ptbp3
1.56717275297142e-08	1.22101935035488	0.377	0.234	0.000346235476313976	Blood	dacha
1.59441900686277e-08	0.462608188193584	0.777	0.645	0.000352254991186191	Blood	LOC119972367
1.79887181221134e-08	0.72941493831341	0.551	0.399	0.000397424749471852	Blood	LOC119979493
2.79941074037107e-08	0.797737209963189	0.381	0.234	0.000618473814870181	Blood	ctnna1
3.09639352882246e-08	0.60522286959209	0.603	0.433	0.000684086222322747	Blood	sptan1
3.88069706389926e-08	1.05476103883652	0.372	0.236	0.000857362402327264	Blood	mtss1lb
3.88902833530749e-08	0.824708518120876	0.3	0.167	0.000859203030119484	Blood	lrp5
4.38123055336146e-08	0.89126395660107	0.429	0.283	0.000967945266154148	Blood	zeb1b
4.85068939641791e-08	1.06755277164574	0.271	0.15	0.00107166280835061	Blood	LOC119953648
4.8998398370392e-08	0.634368629745701	0.688	0.569	0.00108252161519707	Blood	efnb1
5.12340417041688e-08	1.05540734178365	0.308	0.18	0.0011319136833702	Blood	LOC119966170
5.90574176623317e-08	0.738783791968	0.49	0.339	0.00130475552841389	Blood	LOC119965166
6.78109645618439e-08	1.09515723304034	0.259	0.142	0.00149814764006482	Blood	micu2
7.17181653496074e-08	1.15788750994864	0.275	0.154	0.00158446942706888	Blood	gli2a
8.96502050856093e-08	0.659174774978888	0.49	0.336	0.00198064198095637	Blood	myo9aa
9.04140547074824e-08	0.461988032682403	0.721	0.552	0.00199751771065241	Blood	sbf2
1.0517957476526e-07	0.920530438832768	0.279	0.157	0.00232373234528888	Blood	pdxdc1
1.21185221192248e-07	0.697078240939111	0.397	0.252	0.00267734509180033	Blood	cyfip1
1.25743792789852e-07	0.954573439724664	0.36	0.226	0.00277805761410619	Blood	hsp90b1
1.5102726964497e-07	0.784257715931673	0.449	0.304	0.00333664546826633	Blood	efna5b
1.53962415464355e-07	0.793395102457449	0.308	0.177	0.00340149164485399	Blood	pxna
2.08252915027766e-07	0.557472579840361	0.741	0.65	0.00460093165170844	Blood	fbrsl1
2.66101144299778e-07	0.765916752307491	0.425	0.285	0.00587897258101499	Blood	cdc42bpb
2.71690132794584e-07	1.13395698416244	0.263	0.15	0.00600245010383075	Blood	LOC119957160
2.73007112066942e-07	0.88570386741139	0.32	0.196	0.00603154612689496	Blood	atf6
2.90211509091987e-07	0.711947507387257	0.372	0.231	0.00641164287036926	Blood	map7d3
3.55805439018552e-07	0.626649821767008	0.453	0.311	0.00786080956423687	Blood	sdk2b
3.71597351861383e-07	0.85916720830317	0.49	0.353	0.00820970029467353	Blood	ralgapa2
4.27192388513096e-07	0.637684687439262	0.393	0.249	0.00943796143941984	Blood	sipa1l1
4.53538564575725e-07	1.00129151601284	0.308	0.187	0.0100200275071715	Blood	abl1
5.00213852402044e-07	0.64493210094783	0.466	0.323	0.0110512246411183	Blood	golga4
7.0091586606859e-07	0.698914918828482	0.53	0.407	0.0154853342290534	Blood	add1
7.51849508334347e-07	0.692069565139432	0.405	0.27	0.0166106111876307	Blood	pam
7.98040508017049e-07	0.625945421297166	0.445	0.305	0.0176311089436207	Blood	specc1la
8.02439408235651e-07	0.597351938522394	0.486	0.338	0.0177282938461502	Blood	vti1a
8.27775119844322e-07	1.36769511156258	0.36	0.246	0.0182880357227206	Blood	LOC119975014
8.32152585713284e-07	0.58003659575277	0.559	0.418	0.0183847470761636	Blood	wwox
8.82779498342372e-07	0.743435910674145	0.344	0.219	0.019503247456878	Blood	LOC119966963
9.01765285609733e-07	0.78078402520964	0.356	0.229	0.0199227004549758	Blood	LOC119971996
9.72181334227121e-07	1.07001470917303	0.255	0.148	0.0214784022170798	Blood	LOC119952857
9.76081002510904e-07	0.735708607433243	0.437	0.305	0.0215645575884734	Blood	LOC119953376
1.04748402776004e-06	0.776452828697811	0.308	0.187	0.0231420646253025	Blood	LOC119966922
1.12413694237867e-06	0.685263484301613	0.389	0.253	0.024835557467972	Blood	LOC119977259
1.21187329731844e-06	1.12040104915842	0.255	0.15	0.0267739167576564	Blood	ccdc85ca
1.34638490330157e-06	0.883221130718069	0.409	0.286	0.0297456816686416	Blood	mgat4b
1.41449924988432e-06	0.61443361921232	0.413	0.274	0.0312505319276943	Blood	samd4a
1.4745027917782e-06	0.866461265045512	0.263	0.153	0.0325761901787558	Blood	ppp4r1
1.54681103643123e-06	0.424921584742937	0.757	0.62	0.0341736962278751	Blood	LOC119961381
1.55893376292631e-06	0.646493255456995	0.397	0.265	0.0344415236243309	Blood	ssu72
1.604964879369e-06	0.955397882738043	0.255	0.147	0.0354584890798992	Blood	LOC119979672
1.65273207095641e-06	1.00630577868637	0.263	0.155	0.03651380964364	Blood	sh3pxd2aa
1.65784430255417e-06	0.838055157416244	0.287	0.173	0.0366267541763293	Blood	LOC119970759
1.65864933071618e-06	0.873545702137511	0.263	0.154	0.0366445396635126	Blood	sptlc2a
1.84004101080367e-06	0.662654049271831	0.413	0.279	0.0406520260516855	Blood	numb
1.85643424599363e-06	0.759325587334951	0.296	0.178	0.0410142017967372	Blood	LOC119964533
2.11244487853149e-06	0.537789894425146	0.538	0.4	0.0466702447013962	Blood	LOC119956457
2.16213093201703e-06	1.11204023609438	0.279	0.173	0.0477679586810522	Blood	LOC119968908
2.1989393337684e-06	0.666522130360774	0.368	0.237	0.0485811667009453	Blood	rpl9
2.25279195617809e-06	1.12516852335365	0.34	0.232	0.0497709326878425	Blood	zdhhc8b
2.3449119008004e-06	0.656392444925879	0.417	0.283	0.0518061386243831	Blood	cdk17
2.38087131516745e-06	0.757287594283956	0.482	0.353	0.0526005899659946	Blood	rpl7a
3.03811669846423e-06	0.6707802532612	0.457	0.326	0.0671211122191703	Blood	LOC119974450
3.24971256848448e-06	0.775946816114152	0.312	0.196	0.0717958997755275	Blood	llgl1
3.42185700249645e-06	0.675561872261971	0.381	0.255	0.0755990867561541	Blood	hdlbpa
3.73324817653823e-06	0.521566281684695	0.696	0.585	0.0824786519642591	Blood	snd1
4.2510824837512e-06	0.751401154893549	0.287	0.176	0.0939191653135153	Blood	LOC119966978
4.74807956718513e-06	0.651779598210832	0.53	0.388	0.104899321877821	Blood	mbnl1
5.3566149833396e-06	0.870455439913716	0.255	0.152	0.118343694826922	Blood	LOC119957933
5.54364435045515e-06	0.53994948054788	0.628	0.493	0.122475734634606	Blood	arvcfb
5.88528252389939e-06	0.554610279697999	0.611	0.484	0.130023546800509	Blood	gpatch8
5.92267225169877e-06	0.713810928082583	0.328	0.211	0.130849598056781	Blood	arhgef10
6.54974900405431e-06	0.565695743200271	0.522	0.394	0.144703604746572	Blood	rpl10
6.74230749548355e-06	0.595357598289455	0.506	0.378	0.148957799497718	Blood	cdc73
6.82772054666577e-06	0.765070732161177	0.324	0.212	0.150844830037487	Blood	ell2
6.90043100381081e-06	0.852832205064554	0.555	0.485	0.152451222167192	Blood	srgap1a
7.1668167599197e-06	0.761157961839396	0.393	0.278	0.158336482676906	Blood	myo6a
7.47152003109871e-06	0.43663530884211	0.506	0.356	0.165068292047064	Blood	LOC119969138
8.1346542528296e-06	0.752252004386658	0.267	0.161	0.179718916407764	Blood	LOC119955420
8.42699334440494e-06	0.731696382560323	0.356	0.239	0.186177563957938	Blood	rack1
9.34122587169486e-06	0.796250749828344	0.328	0.214	0.206375703183354	Blood	LOC119951775
9.92054076588369e-06	0.928852954107524	0.263	0.163	0.219174507140668	Blood	elmo1
1.05893311986948e-05	0.449634620669709	0.401	0.273	0.233950094172763	Blood	LOC119962282
1.12760790871304e-05	0.73990551605572	0.3	0.192	0.249122415271973	Blood	pi4kaa
1.27752936061514e-05	0.563927233383987	0.547	0.419	0.282244561640702	Blood	cacna1c
1.43378507379549e-05	0.898000674509781	0.352	0.248	0.316766136353638	Blood	LOC119957052
1.4746800962759e-05	1.21516075113288	0.348	0.241	0.325801073670235	Blood	LOC119978085
1.59334301755831e-05	0.586255671307996	0.607	0.472	0.352017272869158	Blood	LOC119967599
1.93003156527539e-05	0.582620872751829	0.429	0.302	0.426401873716293	Blood	yrk
2.13586159743589e-05	0.616199431288536	0.308	0.197	0.47187590272151	Blood	rhot1a
2.19096384576775e-05	0.628897058060856	0.433	0.31	0.484049642445469	Blood	rpsa
2.44347621025899e-05	0.544506579397012	0.372	0.253	0.539837199132518	Blood	LOC119953638
2.49933587296809e-05	0.586363669456823	0.449	0.329	0.552178274414841	Blood	tead1b
2.57512494872888e-05	0.406499336508054	0.599	0.466	0.568922354922672	Blood	lcorl
2.65805752936844e-05	0.382750010295101	0.53	0.395	0.58724464996337	Blood	LOC119973746
2.6589979211454e-05	0.569969396390534	0.372	0.251	0.587452410718654	Blood	LOC119954105
2.83062325738741e-05	0.622682590175332	0.405	0.284	0.625369596254601	Blood	LOC119971650
2.92647849854892e-05	0.591830527787338	0.287	0.181	0.646546894684413	Blood	LOC119979296
3.01416327530518e-05	0.747540657598416	0.271	0.172	0.665919092413172	Blood	LOC119966335
3.10998114273669e-05	0.488110073375388	0.51	0.375	0.687088133864817	Blood	tmem135
3.2268587707917e-05	0.616806370734126	0.324	0.215	0.71290990823101	Blood	LOC119969748
3.39849841941516e-05	0.733133732575179	0.251	0.156	0.750830255801391	Blood	sash1a
3.48549661506547e-05	0.44096755807325	0.486	0.356	0.770050767166415	Blood	prdm11
3.50156100294421e-05	0.610554691501293	0.364	0.256	0.773599872380464	Blood	pias1b
3.61237104989426e-05	0.601126003172151	0.377	0.263	0.798081136053139	Blood	igf2bp2a
3.71144342856119e-05	1.1333579694779	0.389	0.293	0.819969196672024	Blood	LOC119966427
3.73572204600534e-05	0.528104930176951	0.356	0.241	0.82533307162396	Blood	rpl4
3.78685616434745e-05	0.601168392366674	0.275	0.173	0.836630132389283	Blood	LOC119971502
3.8687819847541e-05	0.641604498156444	0.429	0.322	0.854730003891724	Blood	apbb2b
3.93911238822189e-05	0.641450108403941	0.405	0.294	0.870268099929863	Blood	LOC119970251
4.22280667387127e-05	0.67780072415047	0.287	0.185	0.932944678458379	Blood	LOC119972710
4.46299044436622e-05	0.537929111668407	0.615	0.504	0.986008478873828	Blood	LOC119956387
4.80232455734882e-05	0.537394311932073	0.441	0.323	1	Blood	LOC119971159
5.11692579325475e-05	0.594458170777122	0.275	0.173	1	Blood	jak1
5.27321076766746e-05	0.825860089105121	0.287	0.191	1	Blood	rtf2
5.49881371355259e-05	0.687097367135317	0.324	0.223	1	Blood	LOC119975416
5.77135402888812e-05	0.625051688322207	0.259	0.162	1	Blood	LOC119969567
5.86775361824766e-05	0.482145831943907	0.51	0.392	1	Blood	pbx4
6.20585957852934e-05	0.643696325511622	0.275	0.178	1	Blood	LOC119977555
6.70286829538936e-05	0.551666266871948	0.393	0.282	1	Blood	ubr4
7.14756006209898e-05	0.578717701553283	0.502	0.403	1	Blood	LOC119970157
7.30906799038195e-05	0.753063008422231	0.263	0.168	1	Blood	filip1l
7.31010900853308e-05	0.705240846514361	0.308	0.211	1	Blood	rps3a
7.42070390247782e-05	0.419979774079505	0.538	0.418	1	Blood	chd2
8.16557223317946e-05	0.479441878032269	0.466	0.353	1	Blood	mia3
8.55249057643981e-05	0.687322039749881	0.538	0.431	1	Blood	LOC119953562
9.68983306740611e-05	0.675944137827906	0.259	0.167	1	Blood	atp11c
0.000108991052010334	0.912379533359531	0.381	0.281	1	Blood	LOC119968804
0.00011182160350452	0.479361635315361	0.437	0.32	1	Blood	ap1g1
0.000119393014253181	0.607838085293878	0.312	0.213	1	Blood	hipk3a
0.000123452064997502	0.814527378940703	0.441	0.58	1	Blood	LOC119969494
0.000127067198586116	0.338802793386644	0.53	0.4	1	Blood	arglu1b
0.000127662157873804	0.545769970900164	0.486	0.38	1	Blood	LOC119970453
0.000164499270326819	0.535229788521521	0.271	0.176	1	Blood	sh3pxd2b
0.000169108834742197	0.499135409829909	0.615	0.534	1	Blood	grk3
0.000172421222483261	1.34561928368017	0.413	0.352	1	Blood	LOC119970683
0.000188579705715242	0.450484033054477	0.498	0.402	1	Blood	raraa
0.000195767816454068	0.593943290314523	0.279	0.184	1	Blood	igf2r
0.000198948830634065	0.586296693243184	0.287	0.192	1	Blood	scfd2
0.00020523206559111	0.480331366967041	0.543	0.459	1	Blood	ncor1
0.000224280133700877	0.470947721379706	0.385	0.278	1	Blood	rpl27a
0.000231563114889734	0.501724437881298	0.328	0.227	1	Blood	LOC119972316
0.00023372492485199	0.737008227628314	0.3	0.21	1	Blood	zdhhc14
0.000237842814401597	0.520457589333345	0.368	0.267	1	Blood	tial1
0.000239105258604999	0.583082865464408	0.328	0.234	1	Blood	LOC119951396
0.000261069702681082	0.894402303844531	0.283	0.199	1	Blood	LOC119956740
0.000263249467427176	0.618163767576118	0.279	0.189	1	Blood	gna12a
0.000280337294663299	0.676723443211588	0.344	0.254	1	Blood	LOC119977696
0.000281890601108905	0.570777449901668	0.279	0.188	1	Blood	LOC119964527
0.000282672536729298	0.51988157902006	0.401	0.298	1	Blood	trak1a
0.000288480647760194	0.724704479143548	0.263	0.176	1	Blood	slc25a5
0.000306440373965398	0.586052418030313	0.283	0.192	1	Blood	ecpas
0.000325050758120691	0.722577939996308	0.215	0.354	1	Blood	LOC119955607
0.000336292184320227	0.602610366540581	0.267	0.179	1	Blood	atl2
0.000350196997989839	0.435529839445306	0.324	0.222	1	Blood	agpat5
0.000350972795039832	0.412269023186605	0.352	0.247	1	Blood	LOC119970292
0.000352988214783471	0.504059946147082	0.332	0.234	1	Blood	LOC119968893
0.000361587448156619	0.522443917037653	0.377	0.275	1	Blood	rpl3
0.000391724007206224	0.606727917708575	0.308	0.216	1	Blood	suclg2
0.000395710202353011	0.50163271881576	0.34	0.242	1	Blood	LOC119973141
0.000397588597067681	0.598812613585182	0.3	0.209	1	Blood	mrtfba
0.000401641001079651	0.6445353169214	0.251	0.169	1	Blood	tbccd1
0.000407965951097891	0.600853152544402	0.267	0.18	1	Blood	map4k5
0.000408386125977732	1.12971221389433	0.433	0.369	1	Blood	abcc4
0.000417853576568321	0.628173993246378	0.263	0.176	1	Blood	pwwp2a
0.000418086051056284	0.620321080226919	0.296	0.205	1	Blood	LOC119978086
0.000423445716001684	0.590488693828363	0.32	0.224	1	Blood	rps6
0.000439219824346565	0.548432809547071	0.3	0.209	1	Blood	LOC119973077
0.000443144878930005	0.540355466390361	0.291	0.201	1	Blood	LOC119956167
0.00045599987018097	0.648244834988666	0.259	0.174	1	Blood	tmod2
0.000467725623542308	0.481257209345435	0.348	0.251	1	Blood	vgll4b
0.000497147462154263	0.864202798200468	0.308	0.229	1	Blood	tbkbp1
0.000558742450534472	0.596223378501606	0.332	0.238	1	Blood	LOC119953959
0.00057635724680112	0.533487115993175	0.429	0.331	1	Blood	LOC119958251
0.000578702768271756	0.473977724920903	0.421	0.322	1	Blood	LOC119972293
0.000606726269723208	0.984784549203516	0.308	0.226	1	Blood	rcan2
0.000609931277302266	0.566556449207543	0.304	0.214	1	Blood	hectd1
0.000618462804307007	0.353914484650694	0.607	0.505	1	Blood	magi1b
0.000619621855841499	0.473877052418378	0.304	0.211	1	Blood	exoc2
0.000628743559728475	0.598368672798162	0.296	0.21	1	Blood	taok3a
0.000636388857066911	0.280656432570447	0.709	0.608	1	Blood	ctdspla
0.000638637982794876	0.462294409620279	0.291	0.201	1	Blood	mcph1
0.000653074954399478	0.309134067813215	0.3	0.204	1	Blood	tiam2a
0.000685140563577332	0.552159885702514	0.291	0.205	1	Blood	si:ch211-200p22.4
0.000702557843525961	0.609568387223077	0.324	0.235	1	Blood	lrch1
0.000727382397693701	0.501062510815182	0.466	0.368	1	Blood	tbc1d5
0.000741879686819574	0.35816978002396	0.267	0.177	1	Blood	LOC119978892
0.00080629307770799	0.450854070987157	0.413	0.318	1	Blood	fer
0.00080688982587258	0.572713140538645	0.433	0.338	1	Blood	LOC119963564
0.000860552828379427	0.55487474009274	0.364	0.277	1	Blood	LOC119972286
0.000868994982195127	0.569569197421487	0.291	0.206	1	Blood	baz1b
0.000875616206657553	0.680989388494932	0.259	0.18	1	Blood	crim1
0.000886738446970124	0.438616288316049	0.466	0.369	1	Blood	acap3b
0.000913296393898993	0.405688632720251	0.385	0.284	1	Blood	enox1
0.000924565694156744	0.570955154937518	0.3	0.213	1	Blood	LOC119953222
0.000931317731238024	0.525463672473874	0.259	0.177	1	Blood	sf3b3
0.000996959472510504	0.523481189085023	0.316	0.23	1	Blood	cdc27
0.00101338097182122	0.499925786517137	0.425	0.336	1	Blood	LOC119977140
0.00102540919138449	0.517141371286402	0.308	0.221	1	Blood	LOC119954359
0.00107979713807488	0.575289760541069	0.283	0.201	1	Blood	LOC119962263
0.00109000330286639	0.486706379396814	0.478	0.391	1	Blood	camk2g2
0.00112274432165297	0.480329998342637	0.267	0.185	1	Blood	invs
0.00120327232607138	0.379074798493205	0.271	0.185	1	Blood	LOC119970378
0.00121410853652033	0.446965400805417	0.36	0.267	1	Blood	rpl23
0.00122077793971309	0.488312756992202	0.312	0.225	1	Blood	fars2
0.00122557318323974	0.565418129069909	0.255	0.176	1	Blood	sec63
0.00123588140293248	0.478723490156558	0.372	0.279	1	Blood	nbr1a
0.00124889403156178	1.0571361557004	0.271	0.203	1	Blood	ivns1abpa
0.00125322778853033	0.31928119848894	0.356	0.258	1	Blood	trps1
0.00127830988254553	0.335225394378216	0.466	0.361	1	Blood	LOC119957216
0.00131435448607037	0.518050665086714	0.332	0.247	1	Blood	kcmf1
0.00132533522667397	0.373520397050498	0.393	0.3	1	Blood	plce1
0.00134133014043148	0.511610758973897	0.393	0.304	1	Blood	LOC119961940
0.00134857132974066	0.498578748494798	0.267	0.185	1	Blood	rpl10a
0.00145494450259631	0.300668618027259	0.47	0.361	1	Blood	erbin
0.00149783165701668	0.455148597620847	0.409	0.315	1	Blood	rps15a
0.00150308081590429	0.520830128862315	0.283	0.203	1	Blood	LOC119971440
0.00150949934848678	0.536578597923684	0.332	0.248	1	Blood	far1
0.00159670532430057	0.40071242061074	0.336	0.243	1	Blood	esyt2b
0.00160165836723429	0.465154363172768	0.409	0.319	1	Blood	zbtb47b
0.00160861197546017	0.412777486444239	0.482	0.389	1	Blood	LOC119973455
0.00161109449800163	0.442531154798849	0.291	0.207	1	Blood	LOC119978209
0.00163250415189449	0.485895415648254	0.316	0.231	1	Blood	znf740b
0.00166523231884664	0.252869996550889	0.623	0.504	1	Blood	ktn1
0.00179369594637369	0.519015499849915	0.344	0.263	1	Blood	LOC119956026
0.00192369611923254	0.490805886831694	0.308	0.223	1	Blood	LOC119953918
0.00194717633986336	0.503357248436298	0.279	0.201	1	Blood	zgc:63587
0.00196162778520985	0.448850059099352	0.267	0.187	1	Blood	LOC119965077
0.00196338512947466	0.581733772517211	0.409	0.326	1	Blood	dgkh
0.00213287694259671	0.441748835229275	0.547	0.466	1	Blood	LOC119954719
0.00221554513981473	0.584927407048329	0.385	0.302	1	Blood	LOC119973906
0.00232897404072922	0.374253412339532	0.356	0.266	1	Blood	LOC119956015
0.00235991302373858	0.571595276983327	0.259	0.184	1	Blood	LOC119956225
0.00245630648865723	0.415806295988268	0.259	0.181	1	Blood	eif2s2
0.00247972706967422	0.327364876755912	0.514	0.419	1	Blood	ankhd1
0.00249383809814928	0.524852593701151	0.433	0.345	1	Blood	LOC119950753
0.00250718945755385	0.433416028593698	0.283	0.203	1	Blood	suds3
0.00251772235036029	0.530092048005372	0.263	0.189	1	Blood	LOC119966985
0.00255878279574728	0.426642282295485	0.377	0.289	1	Blood	LOC119977183
0.00258695618583503	0.480397822847416	0.263	0.186	1	Blood	fbxo41
0.00268487022967358	0.645602838066925	0.271	0.195	1	Blood	tgfbr1b
0.00269173329236391	0.349263953568536	0.486	0.385	1	Blood	fus
0.00269988730830303	0.423387558388825	0.526	0.431	1	Blood	rsrp1
0.0029298457289806	0.411170873533045	0.445	0.366	1	Blood	lifra
0.00296913679809721	0.351415667848757	0.486	0.397	1	Blood	bcor
0.00305696738083863	0.393838397110459	0.474	0.396	1	Blood	qser1
0.00320188133836865	0.472494693820658	0.324	0.244	1	Blood	zzef1
0.00321549663867855	0.344330973970948	0.522	0.423	1	Blood	pcnt
0.00322498002770394	0.488375302443983	0.312	0.234	1	Blood	rpl6
0.00336032947160525	0.370187580066868	0.409	0.319	1	Blood	LOC119963277
0.0035709685143989	0.492254631331538	0.3	0.225	1	Blood	nisch
0.00371495614355025	0.602910959320268	0.259	0.189	1	Blood	rpl17
0.00381666569121863	0.398416734979558	0.267	0.19	1	Blood	pphln1
0.00387803249627818	0.401481768640473	0.437	0.352	1	Blood	LOC119966027
0.00401078651921575	0.268828865909429	0.49	0.391	1	Blood	sik3
0.00431845485213929	0.3657474623958	0.397	0.311	1	Blood	epg5
0.00454308893040172	0.338431418765846	0.344	0.265	1	Blood	kif26ab
0.0048370455422964	0.592531110819316	0.283	0.211	1	Blood	jmy
0.00493079632891661	0.494922497226207	0.308	0.234	1	Blood	spidr
0.00493288178099889	0.577996777452165	0.316	0.241	1	Blood	LOC119966958
0.00494183656380463	0.384879322573996	0.389	0.309	1	Blood	evi5a
0.00494839936416913	0.378026713656393	0.393	0.312	1	Blood	ppp2r5a
0.0050541682613893	0.476215628920441	0.308	0.232	1	Blood	itsn1
0.00512078773806688	0.503018117822863	0.34	0.267	1	Blood	rps5
0.00513176751907686	0.532632121438939	0.34	0.269	1	Blood	LOC119976607
0.00538149417754447	0.346184032530551	0.449	0.375	1	Blood	pds5a
0.00556009490229785	0.552794578611701	0.287	0.219	1	Blood	pcdh19
0.00584431448778004	0.54505178798368	0.344	0.277	1	Blood	fto
0.00594485454075465	0.565819812395237	0.474	0.408	1	Blood	exoc6b
0.00618460745088897	0.340063606888082	0.761	0.732	1	Blood	LOC119977609
0.0062141221583226	0.262927642343707	0.599	0.508	1	Blood	rbm25b
0.00622086049640721	0.335874760373775	0.356	0.272	1	Blood	unkl
0.00638879088085965	0.328425836190065	0.385	0.301	1	Blood	LOC119965037
0.00654079044722116	0.622986502572365	0.332	0.269	1	Blood	LOC119962736
0.00655841631290609	0.361296914266181	0.421	0.338	1	Blood	aspscr1
0.00661219910579999	0.545641554411504	0.308	0.24	1	Blood	slc24a3
0.00683799199194541	0.416405001349604	0.397	0.317	1	Blood	bptf
0.00699269191932837	0.386584135363966	0.377	0.296	1	Blood	LOC119955456
0.00705383792671265	0.303232985092051	0.36	0.279	1	Blood	zzz3
0.0070732412628332	0.371101155673535	0.466	0.394	1	Blood	LOC119963887
0.0071419376668036	0.256815185121116	0.66	0.579	1	Blood	kdm4b
0.00759264690271195	0.510919630878151	0.291	0.224	1	Blood	tm9sf4
0.00759428692389849	0.493579123056265	0.543	0.472	1	Blood	actb2
0.00783697556663844	0.379551307421597	0.372	0.296	1	Blood	atf2
0.00787230338416646	0.523621909722984	0.283	0.219	1	Blood	apaf1
0.00797640076676375	0.636672202614214	0.352	0.284	1	Blood	epb41l2
0.00799565729434064	0.28225237296031	0.316	0.247	1	Blood	gpc5a
0.0081003986137987	0.48732450067486	0.279	0.213	1	Blood	LOC119973842
0.00819203184089737	0.33763727623674	0.364	0.286	1	Blood	fxr1
0.00824268919090063	0.428022455595895	0.279	0.211	1	Blood	vta1
0.00835338225155666	0.605980588425723	0.283	0.22	1	Blood	kiaa0825
0.00864090251214768	0.46446628972385	0.283	0.216	1	Blood	LOC119955671
0.00899498455660691	0.452303085879225	0.316	0.251	1	Blood	cwc27
0.00917539812702139	0.318096233296336	0.494	0.411	1	Blood	tnrc6b
0.00958392483310026	0.269655420810054	0.506	0.421	1	Blood	ino80
0.00959131384638818	0.414309805211274	0.283	0.215	1	Blood	LOC119970622
0.00983530048418761	0.322135512764348	0.474	0.392	1	Blood	LOC119979445
0.00983780730304397	0.553633141314535	0.316	0.255	1	Blood	axin1
0	4.15700465455956	0.755	0.101	0	Subpallium	cacna2d3a
0	4.13349070108046	0.859	0.214	0	Subpallium	LOC119957896
0	3.40874990960278	0.845	0.228	0	Subpallium	meis2a
0	2.30887738779307	0.674	0.149	0	Subpallium	LOC119961926
0	2.75085431225377	0.773	0.318	0	Subpallium	zfhx3
0	2.05770785026142	0.576	0.123	0	Subpallium	LOC119966207
0	2.0181167790314	0.972	0.536	0	Subpallium	nrxn3a
0	1.83880061818246	0.702	0.266	0	Subpallium	gabbr2
0	2.69451710042116	0.536	0.103	0	Subpallium	LOC119966532
0	1.74963825971216	0.791	0.367	0	Subpallium	LOC119966526
0	3.00997223149593	0.697	0.294	0	Subpallium	dpp6a
0	2.68821094463086	0.576	0.173	0	Subpallium	LOC119970380
0	2.39766683900194	0.681	0.28	0	Subpallium	adarb2
0	2.5002494127392	0.659	0.258	0	Subpallium	LOC119969061
0	2.18410431362426	0.647	0.246	0	Subpallium	plxna4
0	2.14729543773758	0.778	0.38	0	Subpallium	zfhx4
0	2.76799678324775	0.53	0.14	0	Subpallium	spon1b
0	2.12144765315822	0.541	0.16	0	Subpallium	slc8a3
0	1.59435699406617	0.69	0.315	0	Subpallium	adgrb1a
0	3.63495410627057	0.477	0.112	0	Subpallium	galntl6
0	2.42745240259648	0.523	0.162	0	Subpallium	LOC119962094
0	3.02303271319768	0.49	0.147	0	Subpallium	asic1b
0	2.92358017592403	0.497	0.157	0	Subpallium	LOC119958521
0	3.40599469976321	0.387	0.052	0	Subpallium	LOC119968768
0	1.14676320512656	0.551	0.218	0	Subpallium	metap1d
0	1.03993597079876	0.752	0.44	0	Subpallium	cacna1ba
0	1.76422895564928	0.556	0.258	0	Subpallium	LOC119966384
0	1.52927163615067	0.873	0.576	0	Subpallium	LOC119973064
0	3.60233634333377	0.33	0.035	0	Subpallium	LOC119962783
0	1.63931368355011	0.447	0.16	0	Subpallium	LOC119957911
0	1.26168342265969	0.512	0.229	0	Subpallium	LOC119971968
0	1.36259215002043	0.619	0.339	0	Subpallium	pbx4
0	1.62542876261231	0.475	0.2	0	Subpallium	adcyap1r1a
0	2.43677629348443	0.409	0.136	0	Subpallium	lrmda
0	1.40369572801962	0.585	0.313	0	Subpallium	LOC119963054
0	1.46267259825322	0.869	0.605	0	Subpallium	rbfox1
0	2.99011910177832	0.317	0.056	0	Subpallium	myo3b
0	2.64381901747246	0.35	0.089	0	Subpallium	ngfrb
0	1.66641653330278	0.373	0.12	0	Subpallium	LOC119952024
0	1.94143255396475	0.353	0.11	0	Subpallium	spock3
0	1.13386781680411	0.786	0.543	0	Subpallium	dock3
0	1.5841747968997	0.314	0.08	0	Subpallium	LOC119954209
0	2.15534912953443	0.342	0.11	0	Subpallium	LOC119952339
0	2.64543465994533	0.295	0.067	0	Subpallium	LOC119966544
0	1.94177371071743	0.317	0.091	0	Subpallium	LOC119955026
0	2.16095761761726	0.306	0.081	0	Subpallium	LOC119952139
0	3.13799247153964	0.263	0.04	0	Subpallium	LOC119962784
0	1.33610127456357	0.796	0.576	0	Subpallium	dab1a
0	0.852233139081427	0.951	0.825	0	Subpallium	LOC119966517
1.79440001597654e-300	1.07933114717388	0.684	0.42	3.96436795529697e-296	Subpallium	dlg3
1.58527959170259e-299	1.26340385539532	0.602	0.33	3.50235820194854e-295	Subpallium	LOC119972445
1.19276032811083e-295	1.61952407612942	0.523	0.27	2.63516539289526e-291	Subpallium	LOC119964936
8.7574677581345e-291	1.67294646580483	0.509	0.253	1.93478735180466e-286	Subpallium	grm5b
3.67572827608353e-288	1.50654635558653	0.388	0.146	8.12078648035134e-284	Subpallium	rapgef4a
4.3511523532231e-288	2.12965242342068	0.28	0.082	9.61300089397578e-284	Subpallium	cdh8
6.11274223869138e-283	1.65408952397829	0.359	0.13	1.35048814279409e-278	Subpallium	olfm2a
5.98972193201969e-279	1.53136889777327	0.525	0.278	1.32330926644111e-274	Subpallium	xylt1
8.01094100584069e-279	1.63116307633922	0.556	0.31	1.76985719642038e-274	Subpallium	LOC119969459
3.34226052167359e-272	1.39584391167445	0.649	0.396	7.38405617053347e-268	Subpallium	cntnap2a
8.23640290544118e-269	1.2570633954649	0.477	0.218	1.81966849389912e-264	Subpallium	arxa
2.07295456839764e-268	1.98236824048257	0.263	0.076	4.57977852796091e-264	Subpallium	ablim1b
3.69008804472326e-268	2.5966982007484	0.268	0.082	8.15251151720711e-264	Subpallium	il1rapl2
7.03554805392631e-266	1.44484953231067	0.479	0.228	1.55436363155394e-261	Subpallium	LOC119969048
1.58145528769159e-261	0.649637194854874	0.931	0.809	3.49390916709703e-257	Subpallium	LOC119954469
1.56017632188092e-259	0.85380012862123	0.779	0.546	3.44689754793152e-255	Subpallium	anks1b
1.02850358973574e-255	1.65890607943442	0.32	0.113	2.27227298080316e-251	Subpallium	slc6a1b
4.23223371265722e-253	1.04689097928467	0.633	0.376	9.35027394137359e-249	Subpallium	LOC119961986
4.404120949294e-251	1.80751307733924	0.411	0.188	9.73002441327523e-247	Subpallium	LOC119965741
7.32043698375087e-250	1.68354029114746	0.312	0.109	1.61730414282008e-245	Subpallium	ablim3
2.1319673639845e-248	1.6374303667702	0.466	0.235	4.71015549725095e-244	Subpallium	LOC119971165
6.77356148619384e-247	1.07853184822454	0.579	0.324	1.4964829391448e-242	Subpallium	pde8b
9.40374336941746e-246	1.45649079162073	0.372	0.149	2.0775690226054e-241	Subpallium	arhgef9a
2.82392390701987e-240	1.31188432136812	0.483	0.244	6.23889508777899e-236	Subpallium	LOC119955835
1.01073844889821e-239	1.30241263610104	0.467	0.226	2.23302445515082e-235	Subpallium	sema4ba
2.08346239236775e-239	1.44431343094775	0.385	0.163	4.60299346345808e-235	Subpallium	LOC119957195
1.38304655344347e-236	1.73916044311885	0.483	0.26	3.05556475052265e-232	Subpallium	LOC119962886
5.7365575326566e-232	0.635988785700729	0.889	0.678	1.26737765568982e-227	Subpallium	LOC119964246
2.94080547861107e-230	1.4174721375379	0.462	0.236	6.49712154389544e-226	Subpallium	LOC119963430
1.61035648981111e-228	0.808510087082733	0.763	0.543	3.55776059293968e-224	Subpallium	ank3b
2.04296789959194e-228	2.01296304696985	0.258	0.084	4.51352898056847e-224	Subpallium	galnt17
2.29775098960805e-227	1.44812227853477	0.422	0.202	5.07642126134108e-223	Subpallium	slco3a1
9.01993690235885e-227	0.641166730805896	0.906	0.751	1.99277465983814e-222	Subpallium	magi2a
3.85021044129504e-225	1.62814651114066	0.335	0.134	8.50626992795312e-221	Subpallium	LOC119977213
1.13352163928307e-220	1.57114479252791	0.424	0.208	2.50428935766809e-216	Subpallium	lingo2
1.87023133039227e-220	0.842962186728581	0.695	0.447	4.13190207823563e-216	Subpallium	pcloa
1.94535159545657e-217	0.7878357678971	0.878	0.741	4.29786527984219e-213	Subpallium	cadm2b
1.85244449736434e-213	1.26854306867429	0.425	0.204	4.09260562802704e-209	Subpallium	LOC119975014
1.46613511396002e-212	1.02831889922781	0.612	0.384	3.23913230727187e-208	Subpallium	stmn2b
1.05082027574599e-209	0.898870939780933	0.547	0.309	2.32157723520562e-205	Subpallium	dlgap1a
7.87587120289901e-209	1.11623179074159	0.553	0.323	1.74001622485648e-204	Subpallium	LOC119962696
4.76060929254385e-205	1.01830444200916	0.609	0.393	1.05176141100171e-200	Subpallium	LOC119969926
1.65803039470086e-196	0.822698631449792	0.761	0.599	3.66308655101261e-192	Subpallium	gramd1ba
1.71930922940386e-194	1.39289034140745	0.367	0.168	3.79846988052194e-190	Subpallium	mn1b
1.67707268703814e-193	1.06149652817681	0.507	0.283	3.70515668747337e-189	Subpallium	LOC119973128
1.0534010115285e-192	0.703616128238001	0.623	0.372	2.32727885476992e-188	Subpallium	cacna1c
1.60217356936946e-192	1.28988225448444	0.404	0.2	3.53968206680794e-188	Subpallium	LOC119971897
2.4640349958917e-189	1.29126184274609	0.397	0.194	5.44379251642353e-185	Subpallium	fgf14
2.34987293367997e-188	1.47349525571437	0.448	0.248	5.19157427237915e-184	Subpallium	lhfpl3
2.01597779265145e-187	1.58569832709268	0.26	0.095	4.45389973730485e-183	Subpallium	gabrg1
2.11492486335776e-187	1.07464906502706	0.382	0.177	4.6725035006163e-183	Subpallium	LOC119969034
3.34408105003968e-186	0.497736519397828	0.99	0.91	7.38807826385267e-182	Subpallium	celf4
2.20335494645356e-184	0.790427222503537	0.678	0.445	4.86787208319986e-180	Subpallium	syn2b
2.02374882652756e-183	1.39794430216367	0.374	0.179	4.47106828244735e-179	Subpallium	ankrd13b
9.98026492514346e-183	1.01313787964077	0.499	0.281	2.20493992991194e-178	Subpallium	ralgps1
2.40821097931445e-182	1.56941835333953	0.434	0.238	5.32046051659941e-178	Subpallium	LOC119967138
1.03554307395337e-180	0.535782968658748	0.93	0.808	2.28782531328519e-176	Subpallium	LOC119964903
7.73200696244717e-176	0.655377995889247	0.705	0.455	1.70823229821345e-171	Subpallium	cracd
9.7310153821337e-174	1.52478246804324	0.283	0.116	2.1498732283748e-169	Subpallium	LOC119962140
7.94267099415333e-173	0.683356573007251	0.815	0.631	1.7547743027383e-168	Subpallium	tenm1
8.10790884081164e-172	0.974857928621071	0.512	0.297	1.79128030020052e-167	Subpallium	LOC119965495
2.14461643461144e-171	0.528139829275412	0.907	0.728	4.73810108898705e-167	Subpallium	gria2b
4.66683540318819e-169	0.89594947891033	0.54	0.33	1.03104394562637e-164	Subpallium	bicd1a
2.73147797371356e-168	1.36124775969037	0.358	0.176	6.03465428732538e-164	Subpallium	cap2
3.88580559359288e-168	0.736409242206273	0.727	0.557	8.58491029792475e-164	Subpallium	LOC119957963
6.13827136914838e-168	1.22121569759574	0.397	0.204	1.35612829358595e-163	Subpallium	cacna1g
2.94176639672317e-162	0.662621440436536	0.734	0.536	6.49924450028051e-158	Subpallium	cacna1ab
4.49438949264956e-162	0.838842829183459	0.623	0.429	9.92945470611067e-158	Subpallium	LOC119976187
6.83550523575409e-162	0.485281334448636	0.851	0.644	1.51016817173515e-157	Subpallium	ppfia2
5.94020603346023e-161	0.565579738783404	0.87	0.732	1.31236971897237e-156	Subpallium	LOC119965900
2.29621632378537e-158	0.634521689199402	0.841	0.693	5.07303072413902e-154	Subpallium	celf6
2.5625594883219e-154	1.21553768252883	0.34	0.163	5.66146267754957e-150	Subpallium	lmo3
6.60910209275579e-154	1.02493333346504	0.429	0.235	1.46014892535254e-149	Subpallium	cacnb4a
4.84692175968553e-152	1.10883684663651	0.433	0.241	1.07083042436733e-147	Subpallium	grip2b
9.84575753700585e-151	1.0355126609711	0.536	0.357	2.1752232126507e-146	Subpallium	sik3
2.73153180129656e-150	1.09814273266211	0.355	0.175	6.03477320860448e-146	Subpallium	grin2aa
4.24639958941674e-150	1.13180982095124	0.576	0.392	9.3815706128984e-146	Subpallium	adgrb2
4.06341890357137e-149	1.13976947774641	0.346	0.17	8.97731138366022e-145	Subpallium	ica1
2.441528579128e-148	0.818635158429688	0.587	0.386	5.39406908986749e-144	Subpallium	LOC119954452
5.17679041919713e-148	0.467756090698044	0.935	0.862	1.14370830731322e-143	Subpallium	adgrl3.1
3.04306847702656e-147	0.597001097191697	0.644	0.422	6.72305118629479e-143	Subpallium	ntrk2a
1.70565989404882e-146	1.12474078380685	0.497	0.304	3.76831440392206e-142	Subpallium	csmd2
3.25891180912684e-146	1.06079441628928	0.392	0.209	7.19991385990392e-142	Subpallium	ksr2
5.46648732287684e-146	0.904456074478375	0.655	0.491	1.20771104424318e-141	Subpallium	LOC119969047
6.72808518252665e-146	1.05217467135242	0.4	0.217	1.48643585937561e-141	Subpallium	ptpro
1.51420036805459e-145	0.498006783425156	0.855	0.638	3.345322873143e-141	Subpallium	LOC119967604
2.31731655934846e-145	1.17576408264624	0.346	0.172	5.11964747456855e-141	Subpallium	LOC119969424
5.08888128388124e-145	1.4149530469324	0.251	0.104	1.12428654204788e-140	Subpallium	LOC119958117
4.10486174220852e-144	0.462277352178185	0.913	0.791	9.06887104706129e-140	Subpallium	ctnna2
1.59335358179033e-141	1.19736043800696	0.317	0.152	3.52019606824937e-137	Subpallium	LOC119979073
2.91492611217655e-138	1.16926983982977	0.376	0.202	6.43994625963165e-134	Subpallium	unm-sa1614
2.38161799530812e-136	1.06536633969254	0.344	0.174	5.26170863703423e-132	Subpallium	LOC119954523
5.53957568884124e-135	1.26345386578739	0.473	0.311	1.2238584569357e-130	Subpallium	LOC119965187
6.63639248068105e-135	1.08694772303589	0.348	0.18	1.46617819075686e-130	Subpallium	glrbb
1.15512596509466e-134	1.2366076926618	0.284	0.132	2.55201979468363e-130	Subpallium	sema3fb
1.25415975796899e-134	0.692497808840515	0.648	0.468	2.77081515328089e-130	Subpallium	prkcz
7.51037554769503e-134	1.08350275900403	0.372	0.201	1.65926726975226e-129	Subpallium	LOC119974945
1.5339531594497e-133	0.690545057419813	0.715	0.553	3.38896271517223e-129	Subpallium	LOC119974303
8.0125399561138e-133	0.617908084227341	0.762	0.62	1.77021045250422e-128	Subpallium	akap9
1.07528546911285e-131	0.771890237399895	0.662	0.504	2.37562818691102e-127	Subpallium	sobpa
2.34255968813257e-128	1.25520596925515	0.268	0.123	5.17541711899129e-124	Subpallium	LOC119951283
6.36956741607624e-127	0.967898614168093	0.377	0.206	1.40722852923372e-122	Subpallium	LOC119971201
1.73767337095957e-126	0.494619816914811	0.786	0.582	3.83904177846098e-122	Subpallium	phactr1
4.96688990921317e-126	1.16841668143926	0.311	0.156	1.09733498764247e-121	Subpallium	spega
1.10402225943566e-125	0.436196376258978	0.91	0.818	2.43911637777121e-121	Subpallium	agap1
2.7851560591222e-125	0.507927504504765	0.889	0.792	6.15324528141867e-121	Subpallium	tanc2a
3.60335340511114e-125	1.02596770419326	0.416	0.248	7.96088867791204e-121	Subpallium	gria1a
1.07645753383489e-123	0.850573295611845	0.464	0.285	2.37821762950142e-119	Subpallium	LOC119956525
1.32084303401527e-123	0.767728808635713	0.564	0.387	2.91813851504993e-119	Subpallium	camsap2a
2.87830853343839e-123	0.509104393329298	0.801	0.632	6.35904704292543e-119	Subpallium	LOC119953729
1.00592423503478e-122	0.730757703317729	0.583	0.403	2.22238841246233e-118	Subpallium	LOC119973643
3.92841419307463e-122	0.962963579738246	0.512	0.347	8.67904547675978e-118	Subpallium	atrnl1b
2.53423088314355e-120	0.814107955021894	0.482	0.304	5.59887629012903e-116	Subpallium	LOC119956152
2.28818552825535e-118	0.683765321960236	0.647	0.487	5.05528828757454e-114	Subpallium	LOC119957355
7.59915773596234e-117	0.623178297977257	0.705	0.545	1.67888191860616e-112	Subpallium	LOC119971491
2.58610781486723e-115	0.912122131279018	0.517	0.347	5.71348799538618e-111	Subpallium	grip1
4.44990550071462e-115	0.97126301570074	0.33	0.174	9.83117622272881e-111	Subpallium	LOC119967034
1.0258718943782e-111	0.393180771467548	0.903	0.76	2.26645877624975e-107	Subpallium	kalrna
8.94249989252576e-111	0.490145629545177	0.784	0.626	1.97566650125572e-106	Subpallium	myo18ab
5.20760455953247e-108	0.610357089369924	0.692	0.56	1.15051607533751e-103	Subpallium	fam222a
1.85537666669644e-107	1.13098250516716	0.262	0.128	4.09908366973243e-103	Subpallium	LOC119953154
4.09185878453863e-104	0.930633153112228	0.353	0.201	9.04014361268119e-100	Subpallium	LOC119974635
6.04171915425852e-104	1.11273872868923	0.354	0.207	1.33479701275034e-99	Subpallium	LOC119974515
2.61171637193868e-99	0.437865140688971	0.754	0.576	5.77006498052413e-95	Subpallium	LOC119979037
4.16203104119735e-99	0.850117897537989	0.412	0.256	9.19517517931729e-95	Subpallium	LOC119971178
6.15613201035872e-99	0.812782938920382	0.526	0.38	1.36007424504855e-94	Subpallium	plekha5
3.81260994166392e-97	0.515718014635874	0.774	0.631	8.42319914411811e-93	Subpallium	LOC119952981
5.35754374094245e-97	1.14836042878011	0.282	0.15	1.18364213868642e-92	Subpallium	pde3a
6.21118597517539e-97	0.487593228665431	0.499	0.326	1.3722373174955e-92	Subpallium	LOC119970550
8.37228643028951e-97	0.558418230577632	0.599	0.439	1.84968924104386e-92	Subpallium	maml3
2.98361349088739e-96	0.709774274740104	0.446	0.283	6.59169728541751e-92	Subpallium	grk5l
6.27111714127253e-96	0.761916800569071	0.458	0.301	1.38547791002134e-91	Subpallium	prickle2b
8.80222399094966e-96	1.23069903035184	0.294	0.163	1.94467534632051e-91	Subpallium	kcnd2
1.91933287104308e-95	0.661622740238781	0.532	0.369	4.24038211199547e-91	Subpallium	LOC119953138
2.13878177703094e-95	0.868456263961001	0.326	0.181	4.72521057999445e-91	Subpallium	dlgap3
2.73450802295265e-95	0.695886643262299	0.522	0.366	6.04134857510928e-91	Subpallium	LOC119969557
2.99439455841242e-95	0.701465896850505	0.566	0.417	6.61551589790056e-91	Subpallium	pde4ba
6.13386370065987e-94	0.831677379766438	0.44	0.288	1.35515450738678e-89	Subpallium	LOC119966193
9.12594810425728e-94	0.884613991160433	0.403	0.255	2.01619571467356e-89	Subpallium	fbxl16
9.98797939377308e-94	0.766874941675324	0.417	0.264	2.20664428746629e-89	Subpallium	LOC119966427
7.41148319876981e-93	0.740828842464304	0.602	0.478	1.63741898310421e-88	Subpallium	asap2a
1.66694836987089e-92	0.754508822174643	0.377	0.225	3.68278903355575e-88	Subpallium	LOC119973771
6.96946048822611e-92	0.570642702676196	0.572	0.403	1.53976290566379e-87	Subpallium	LOC119977793
2.33784640199869e-91	0.766002451339429	0.42	0.268	5.16500405593571e-87	Subpallium	l3mbtl1
3.24416919271873e-91	0.469378388505084	0.591	0.41	7.16734299747349e-87	Subpallium	LOC119974633
1.25819306920896e-90	1.03063577041135	0.359	0.224	2.77972594780336e-86	Subpallium	LOC119955311
6.03697767789659e-90	0.59315359582715	0.508	0.343	1.33374947837769e-85	Subpallium	kcnj3a
5.85317765401004e-89	0.826655538985281	0.268	0.14	1.29314253910044e-84	Subpallium	LOC119954981
7.39887540162347e-89	0.46006836968082	0.726	0.553	1.63463354248067e-84	Subpallium	ccser1
9.11137932586856e-88	0.66393559778006	0.575	0.44	2.01297703446414e-83	Subpallium	LOC119958830
7.04268479692166e-87	1.16455915448339	0.263	0.142	1.5559403521839e-82	Subpallium	LOC119968642
3.58781189708251e-86	0.634689556629212	0.537	0.383	7.92655282422439e-82	Subpallium	LOC119965722
1.87736505749672e-85	0.604018805711722	0.428	0.273	4.14766262152751e-81	Subpallium	yrk
3.06716837863038e-84	0.737324746354814	0.559	0.438	6.7762950989081e-80	Subpallium	pde4d
3.78251175277571e-84	0.985577742898793	0.314	0.185	8.35670321540738e-80	Subpallium	pcp4b
4.40709057985032e-84	0.836581878231451	0.341	0.204	9.7365852180633e-80	Subpallium	zdhhc22
3.69727484373794e-80	0.885229772263072	0.268	0.146	8.16838931227022e-76	Subpallium	LOC119960968
1.07375763588765e-79	0.7158155294916	0.519	0.377	2.37225274496659e-75	Subpallium	dlgap2a
3.56278005500783e-79	0.592649728523081	0.566	0.425	7.8712499755288e-75	Subpallium	scn1laa
8.28156489059444e-78	1.54409758420814	0.277	0.163	1.82964613127903e-73	Subpallium	pcdh15b
1.83744065587732e-77	0.780003969511015	0.451	0.319	4.05945764102977e-73	Subpallium	tmem132e
2.90226013077078e-76	0.909899249130706	0.257	0.142	6.41196330691188e-72	Subpallium	asic2
1.14244119923881e-74	0.656345482760049	0.522	0.385	2.52399534147831e-70	Subpallium	LOC119967520
1.04547931983297e-72	0.349174673094892	0.4	0.257	2.30977746130699e-68	Subpallium	pcdh11
7.64511269481687e-72	0.931048078349741	0.267	0.152	1.68903474766589e-67	Subpallium	LOC119978492
1.64600935089654e-70	0.723241949692732	0.407	0.277	3.63652845893573e-66	Subpallium	pitpnc1a
6.88364920154436e-70	0.618468027164763	0.498	0.365	1.5208046180972e-65	Subpallium	upf3a
3.37448173156288e-69	0.656805704974472	0.464	0.333	7.45524248954187e-65	Subpallium	hmg20b
5.49657508383482e-69	0.47502957868024	0.608	0.471	1.21435833327163e-64	Subpallium	kif21b
6.81001273876772e-69	1.06981735509095	0.395	0.276	1.50453611437595e-64	Subpallium	LOC119971929
1.75561140403572e-68	0.843537101847057	0.269	0.156	3.87867227493611e-64	Subpallium	LOC119971179
7.10294681359367e-66	0.749347080611086	0.324	0.203	1.56925403952725e-61	Subpallium	rcan2
7.58344876871921e-64	0.664146150922731	0.383	0.257	1.67541133647313e-59	Subpallium	nmnat2
8.15236048490088e-64	0.631412784795615	0.414	0.285	1.80110100192915e-59	Subpallium	LOC119962331
1.33549535343436e-63	0.831821659812078	0.344	0.229	2.95050988434253e-59	Subpallium	LOC119950596
1.76449405080661e-63	0.642681115074105	0.252	0.143	3.89829670644704e-59	Subpallium	rph3ab
5.96187397889084e-62	0.350258077891356	0.453	0.307	1.31715681815635e-57	Subpallium	LOC119962051
1.81659380821039e-61	0.660324141984093	0.632	0.536	4.01340070047921e-57	Subpallium	bcl11aa
2.06644782537772e-61	0.675151975550917	0.333	0.215	4.565403180607e-57	Subpallium	mtss1lb
2.86135539397053e-61	0.760577750346477	0.307	0.194	6.32159247189908e-57	Subpallium	LOC119969221
9.29367013535191e-61	0.654561919083531	0.346	0.227	2.0532505430033e-56	Subpallium	nyap2a
1.94021090128842e-60	0.68805638683116	0.391	0.271	4.2865079442165e-56	Subpallium	LOC119974781
1.01511137399127e-59	0.441579004447	0.547	0.409	2.24268555855892e-55	Subpallium	atp2b2
1.98367854734416e-59	0.73490868223786	0.315	0.202	4.38254101464745e-55	Subpallium	LOC119958116
2.17237932711446e-59	0.857231833267951	0.251	0.149	4.79943764739397e-55	Subpallium	LOC119967538
3.63862730430291e-58	0.490133941363859	0.617	0.509	8.03881930339642e-54	Subpallium	LOC119964942
3.87784914644854e-58	0.422539681602087	0.662	0.532	8.56733211924876e-54	Subpallium	LOC119973763
4.0355958991848e-57	0.314598254852748	0.832	0.73	8.91584202006897e-53	Subpallium	LOC119965106
7.30066315004452e-57	0.480550850174532	0.581	0.465	1.61293550973933e-52	Subpallium	ndrg4
1.04553908705163e-56	0.661305351465187	0.443	0.327	2.30990950502317e-52	Subpallium	znrf1
1.57744768116709e-56	0.53042296304822	0.496	0.374	3.48505516200246e-52	Subpallium	LOC119974776
4.72552107760987e-56	0.454135274028908	0.592	0.475	1.04400937167635e-51	Subpallium	LOC119965739
5.10264505024592e-54	0.502009309863391	0.45	0.32	1.12732737095083e-49	Subpallium	LOC119965672
8.24409123006113e-54	0.462972334222213	0.591	0.48	1.82136707545741e-49	Subpallium	hook3
3.60716904436486e-52	0.664125858842991	0.341	0.232	7.96931856971528e-48	Subpallium	pkia
3.88283771234996e-51	0.474612162637583	0.54	0.427	8.57835335789476e-47	Subpallium	pak5
6.18709384614088e-51	0.710491703759989	0.312	0.209	1.3669146434279e-46	Subpallium	osbpl6
3.94800848279005e-50	0.4237642062654	0.54	0.416	8.72233514102805e-46	Subpallium	LOC119965217
1.04829995290383e-49	0.518957137453223	0.36	0.247	2.31600908595044e-45	Subpallium	lrrc7
8.92507182459556e-49	0.40976520599171	0.588	0.473	1.9718161182079e-44	Subpallium	ssbp3a
2.75208590371329e-48	0.525210393884175	0.464	0.355	6.08018338707377e-44	Subpallium	LOC119962838
6.55894067599855e-48	0.654100499619006	0.359	0.254	1.44906676354836e-43	Subpallium	chn2
1.03232855540513e-47	0.317473124889337	0.759	0.665	2.28072347745656e-43	Subpallium	clasp2
5.55047739001956e-47	0.988145195142751	0.268	0.176	1.22626696977702e-42	Subpallium	LOC119966118
8.82676011366897e-47	0.678721581248467	0.253	0.159	1.95009611191289e-42	Subpallium	LOC119955849
1.36175915888501e-46	0.406893277138451	0.623	0.528	3.00853450972466e-42	Subpallium	dlg2
7.02063866625654e-46	0.392133897542532	0.573	0.458	1.55106970053606e-41	Subpallium	LOC119955494
9.5192183565589e-46	0.273311814190377	0.81	0.695	2.10308091151456e-41	Subpallium	LOC119965489
3.97871728997024e-45	0.629732699265737	0.3	0.2	8.79018010873126e-41	Subpallium	fgd4a
4.15090505663134e-45	0.582776277722578	0.372	0.269	9.17059454161562e-41	Subpallium	atp1b3a
2.75740855676337e-44	0.502315634719887	0.444	0.34	6.09194272445732e-40	Subpallium	si:ch211-272n13.3
3.18737028352463e-44	0.691922056870289	0.424	0.327	7.04185716739096e-40	Subpallium	LOC119954158
2.00504683673099e-43	0.556970980512715	0.324	0.223	4.42974997638977e-39	Subpallium	ttll7
2.64600630658496e-43	0.533380766797234	0.392	0.284	5.84582173313815e-39	Subpallium	kcnq3
3.11275382181378e-43	0.262038597570892	0.839	0.761	6.87700701853317e-39	Subpallium	LOC119956333
5.14317196152978e-43	0.358443086276951	0.663	0.56	1.13628098146077e-38	Subpallium	clip1a
6.398627143732e-43	0.302499102591869	0.765	0.679	1.41364869486471e-38	Subpallium	macrod2
1.37034473431046e-41	0.418093430119431	0.478	0.367	3.02750262151209e-37	Subpallium	LOC119956767
2.55984447568745e-41	0.700369466282274	0.265	0.177	5.65546440013629e-37	Subpallium	abca5
1.09556170677902e-40	0.424081925492014	0.548	0.449	2.42042447878688e-36	Subpallium	b4galt2
6.96876318906024e-40	0.436210968976579	0.46	0.356	1.53960885135908e-35	Subpallium	LOC119965418
1.73847427049919e-39	0.296600909637648	0.685	0.579	3.84081120581386e-35	Subpallium	akap6
2.72730272691603e-39	0.466805504672934	0.487	0.391	6.02542991457557e-35	Subpallium	pkp4
5.0719442445975e-39	0.520847308698919	0.363	0.265	1.12054464195892e-34	Subpallium	sept3
1.06039466799427e-38	0.411945603736018	0.399	0.295	2.34272993999974e-34	Subpallium	LOC119965275
1.90448502850925e-38	0.364683659233526	0.654	0.573	4.20757877348548e-34	Subpallium	arid1b
3.69490155314258e-38	0.566921941114079	0.387	0.29	8.16314600135789e-34	Subpallium	LOC119971728
4.50117664852294e-38	0.284553772186248	0.787	0.725	9.94444956958174e-34	Subpallium	caska
4.73790568728352e-38	0.333310372838569	0.652	0.561	1.04674550349155e-33	Subpallium	ubr3
9.61099803118766e-37	0.361907437239511	0.541	0.44	2.12335779503029e-32	Subpallium	LOC119979626
1.90702097542318e-36	0.350414937665889	0.608	0.52	4.21318144100242e-32	Subpallium	LOC119972262
1.95899718141086e-36	0.404267533783393	0.329	0.232	4.32801247289101e-32	Subpallium	arhgap44a
2.40954875584569e-36	0.383624911956321	0.527	0.424	5.32341606628989e-32	Subpallium	elovl2
1.04867650611398e-35	0.297360438422211	0.71	0.633	2.31684100495761e-31	Subpallium	apc
4.41596012971357e-35	0.618404748295972	0.257	0.175	9.7561807145762e-31	Subpallium	LOC119972130
1.93969924643964e-34	0.479830825307265	0.393	0.301	4.2853775451591e-30	Subpallium	LOC119955959
2.11042463358124e-34	0.494249964838212	0.366	0.275	4.66256114297104e-30	Subpallium	LOC119975372
2.11697389115323e-34	0.381032498216627	0.45	0.351	4.67703041772483e-30	Subpallium	acap3b
2.55213086899827e-34	0.671875532581454	0.512	0.432	5.63842272887788e-30	Subpallium	stxbp5l
2.56632852716573e-34	0.705977197655512	0.544	0.491	5.66978961506725e-30	Subpallium	rbfox3a
3.65911057975742e-34	0.495782646545595	0.304	0.215	8.08407300385807e-30	Subpallium	lhfpl4a
5.80610881822177e-34	0.514096749759967	0.287	0.201	1.28274362120973e-29	Subpallium	brinp1
7.49548075167642e-34	0.599341513182277	0.265	0.184	1.65597656246787e-29	Subpallium	aig1
7.86207723700468e-34	0.374278193210456	0.631	0.533	1.73696872397144e-29	Subpallium	syt1a
2.82672673917085e-33	0.437463747140144	0.404	0.31	6.24508738485016e-29	Subpallium	shank2b
3.83458079935413e-33	0.453395368908896	0.402	0.31	8.47173936001307e-29	Subpallium	scaper
5.65389736284211e-33	0.407459116327714	0.34	0.248	1.24911554437271e-28	Subpallium	kif26ab
5.82575092344405e-33	0.2819199190621	0.792	0.714	1.28708315151649e-28	Subpallium	LOC119951135
6.52861009965364e-33	0.358121334127258	0.793	0.736	1.44236582931648e-28	Subpallium	hdac4
8.89830186715616e-33	0.58051413611766	0.294	0.214	1.96590183151081e-28	Subpallium	LOC119957441
9.61477638285318e-33	0.368522802564737	0.597	0.517	2.12419254626375e-28	Subpallium	LOC119965491
9.67533003079144e-33	0.329732702675622	0.613	0.526	2.13757066370275e-28	Subpallium	kidins220b
1.22399456647417e-32	0.586237223187247	0.286	0.204	2.70417119571138e-28	Subpallium	gabrb2a
1.78184007075006e-32	0.380814366956949	0.483	0.389	3.9366192683081e-28	Subpallium	LOC119965067
3.26597105561725e-32	0.272114045420991	0.408	0.304	7.21550985317519e-28	Subpallium	LOC119952124
3.68529629747008e-32	0.310391443191991	0.522	0.417	8.14192511000064e-28	Subpallium	mapk10
9.1504612546662e-32	0.458197297907808	0.334	0.246	2.0216114049934e-27	Subpallium	mapk8ip1b
2.203372020896e-31	0.329947211672757	0.552	0.465	4.86790980576552e-27	Subpallium	prkcea
1.95606754305175e-30	0.568744725685636	0.541	0.464	4.32154002286424e-26	Subpallium	frmpd4
5.86594335975621e-30	0.452598902709487	0.33	0.244	1.29596286647094e-25	Subpallium	LOC119979038
1.02838192018634e-29	0.38783231397524	0.542	0.465	2.27200417626767e-25	Subpallium	tusc3
1.50635138373342e-29	0.304978441774765	0.633	0.558	3.32798211208225e-25	Subpallium	tmem269
2.84068707728628e-29	0.254348374027876	0.705	0.622	6.27592995984859e-25	Subpallium	LOC119962749
2.0611984230389e-28	0.523858371429785	0.399	0.324	4.55380567601983e-24	Subpallium	tmem131
3.17941086204674e-28	0.32391305082022	0.516	0.429	7.02427241751986e-24	Subpallium	trim2a
3.52047604416776e-28	0.403814694745056	0.371	0.285	7.77778772437983e-24	Subpallium	frmd3
1.35657326402908e-27	0.407633413693298	0.431	0.348	2.99707731221944e-23	Subpallium	kif21a
7.21282440558594e-27	0.567624497940318	0.31	0.236	1.5935292959261e-22	Subpallium	sipa1l1
2.07982049828353e-26	0.255803741876314	0.693	0.618	4.59494742685781e-22	Subpallium	gnao1b
3.88178438187855e-26	0.307337220711064	0.564	0.492	8.57602623488427e-22	Subpallium	bcas3
4.09332946616837e-26	0.253171138112621	0.387	0.3	9.04339278960577e-22	Subpallium	shank3a
1.18890494866738e-25	0.509242158012053	0.252	0.182	2.62664770309084e-21	Subpallium	cacng2a
1.42529921922844e-25	0.403903917976532	0.328	0.25	3.1489135650414e-21	Subpallium	LOC119956755
2.00117081619417e-25	0.511196646221164	0.263	0.192	4.42118668421777e-21	Subpallium	trim9
2.10995605728498e-25	0.838404653169091	0.317	0.247	4.66152591735972e-21	Subpallium	nrg1
2.62230675875706e-25	0.458971037951935	0.301	0.227	5.79346232212196e-21	Subpallium	slc24a3
4.67778334810097e-25	0.435625684665896	0.351	0.275	1.03346267509595e-20	Subpallium	chd5
5.22969052042179e-25	0.528528550691628	0.267	0.198	1.15539552667679e-20	Subpallium	mgat4a
1.10601907692667e-24	0.461651252593815	0.336	0.262	2.44352794665409e-20	Subpallium	st3gal2
1.2982088987821e-24	0.471315407778242	0.266	0.195	2.86813292007929e-20	Subpallium	grik4
2.96385371908248e-24	0.469212144809964	0.279	0.208	6.54804202156893e-20	Subpallium	plekha6
3.41101651138484e-24	0.350328853912901	0.434	0.355	7.53595877860252e-20	Subpallium	chn1
1.07743179207983e-23	0.450051201901162	0.323	0.251	2.38037005824197e-19	Subpallium	LOC119978927
1.39064469513969e-23	0.374230791292822	0.359	0.282	3.07235132497211e-19	Subpallium	dock11
2.13419202358589e-23	0.409069002313751	0.366	0.292	4.71507043770832e-19	Subpallium	lrrc1
4.16850396997107e-23	0.345879662900802	0.499	0.429	9.20947582085708e-19	Subpallium	abcc5
1.22436013144859e-22	0.499739644616405	0.253	0.188	2.70497883840938e-18	Subpallium	ikzf2
2.82420116086487e-22	0.456231394030563	0.305	0.236	6.23950762469875e-18	Subpallium	prkar1b
3.63248677602534e-22	0.401541914615651	0.28	0.211	8.02525303427278e-18	Subpallium	si:ch211-26b3.4
3.94326865279913e-22	0.285557567103179	0.578	0.517	8.71186343462912e-18	Subpallium	LOC119968801
4.10904677568456e-22	0.446137957566581	0.278	0.211	9.0781170415199e-18	Subpallium	LOC119965693
7.80163995907261e-22	0.448512985745932	0.28	0.213	1.72361631615791e-17	Subpallium	si:dkey-91i10.2
8.68906745550979e-22	0.425713960085946	0.374	0.307	1.91967567294578e-17	Subpallium	LOC119979630
8.75433470917573e-22	0.292652270091581	0.461	0.385	1.93409516729819e-17	Subpallium	dclk2a
1.04931015643282e-21	0.385679815486779	0.381	0.31	2.31824092860704e-17	Subpallium	ipo13
1.13890680799771e-21	0.360954225418561	0.413	0.343	2.51618681090934e-17	Subpallium	fnbp1l
1.39138592318003e-21	0.483996458888197	0.3	0.234	3.07398892008165e-17	Subpallium	LOC119967135
2.87083102996895e-21	0.451424530286683	0.376	0.31	6.34252699451039e-17	Subpallium	apbb2b
3.62846704108092e-21	0.275912134484707	0.563	0.49	8.01637223386009e-17	Subpallium	klc1a
1.1939063325419e-20	0.340140665957269	0.362	0.289	2.63769726048481e-16	Subpallium	cpe
2.44129087118208e-20	0.309591287625288	0.578	0.518	5.39354392170256e-16	Subpallium	trim33
2.4419828310033e-20	0.409357405361453	0.313	0.247	5.3950726685356e-16	Subpallium	LOC119964564
2.57661788324604e-20	0.457835135770172	0.251	0.188	5.69252188945548e-16	Subpallium	LOC119967431
4.25637070560486e-20	0.276034264329313	0.531	0.461	9.40359979989283e-16	Subpallium	mark1
6.17655037183851e-20	0.378110242901836	0.314	0.246	1.36458527365028e-15	Subpallium	fez1
1.35152526106991e-19	0.456999211191148	0.266	0.205	2.98592475928176e-15	Subpallium	LOC119970262
1.99681512949424e-19	0.321905557320295	0.397	0.327	4.41156366559163e-15	Subpallium	fam184ab
2.12657114351611e-19	0.400077423544573	0.278	0.215	4.69823362737014e-15	Subpallium	fmnl1a
4.40037336113667e-19	0.339109806886369	0.449	0.382	9.72174486675925e-15	Subpallium	LOC119962107
5.11799702772439e-19	0.318737907662422	0.369	0.297	1.13071908333515e-14	Subpallium	rusc2
5.41295124759164e-19	0.368593454863143	0.307	0.241	1.19588331913042e-14	Subpallium	LOC119967419
8.64522763689827e-19	0.284962697063109	0.534	0.472	1.90999014181993e-14	Subpallium	LOC119970383
1.19832305900603e-18	0.437240330324408	0.277	0.216	2.64745513426203e-14	Subpallium	bcl11ba
1.31518623983683e-18	0.42683721489539	0.582	0.526	2.9056409596715e-14	Subpallium	kcnma1a
1.37113376760163e-18	0.327624196973619	0.442	0.376	3.02924583276228e-14	Subpallium	LOC119969609
2.75368357815995e-18	0.321059905108392	0.414	0.348	6.08371312922878e-14	Subpallium	fam171a2a
4.1647973967819e-18	0.328694320102981	0.428	0.363	9.20128688871026e-14	Subpallium	dync1i2b
4.1954430065913e-18	0.318588675829529	0.393	0.325	9.26899223446215e-14	Subpallium	amph
6.89712099663966e-18	0.371528109106547	0.336	0.272	1.5237809417876e-13	Subpallium	epb41l2
7.68392203914275e-18	0.353906802490836	0.31	0.246	1.69760889610781e-13	Subpallium	myo5aa
8.53429146115706e-18	0.325550582520849	0.332	0.265	1.88548101251343e-13	Subpallium	tbc1d30
1.57937210297731e-17	0.353067087127085	0.279	0.218	3.48930678710777e-13	Subpallium	tbkbp1
1.62637905165157e-17	0.308105744962826	0.261	0.199	3.5931592388138e-13	Subpallium	LOC119970652
1.67939445809239e-17	0.424826355998983	0.266	0.207	3.71028617626352e-13	Subpallium	dapk1
2.336403164135e-17	0.31205433917831	0.412	0.345	5.16181551052345e-13	Subpallium	LOC119974428
2.70079617239143e-17	0.508395117889963	0.278	0.221	5.96686898366438e-13	Subpallium	fkbp1b
4.21581257185061e-17	0.423764777455928	0.26	0.203	9.31399471498956e-13	Subpallium	btbd8
7.82207338885475e-17	0.357067347598523	0.35	0.29	1.72813067379968e-12	Subpallium	phyhiplb
1.22760228150004e-16	0.267154539618261	0.455	0.388	2.71214172051804e-12	Subpallium	soga1
1.32244768622478e-16	0.418700361959537	0.277	0.22	2.9216836731764e-12	Subpallium	fhit
1.54233909327219e-16	0.302830065634306	0.432	0.369	3.40748975876624e-12	Subpallium	LOC119957083
1.68570750194062e-16	0.25779086587659	0.519	0.457	3.72423358403741e-12	Subpallium	dtnba
2.78187506058634e-16	0.277768277416658	0.488	0.429	6.1459965713534e-12	Subpallium	LOC119962070
4.37413115402725e-16	0.290930913487422	0.394	0.33	9.66376795859239e-12	Subpallium	LOC119967399
5.08064360165998e-16	0.354457297275392	0.371	0.313	1.12246659091474e-11	Subpallium	LOC119971159
7.10457616729016e-16	0.386985378817553	0.444	0.385	1.56961401263942e-11	Subpallium	nlgn3a
8.3540610236122e-16	0.366270301793449	0.279	0.221	1.84566270194664e-11	Subpallium	LOC119969467
9.15273612120234e-16	0.393664273095021	0.274	0.218	2.02211399125723e-11	Subpallium	LOC119970942
9.64025127329121e-16	0.305954988178896	0.424	0.363	2.12982071380823e-11	Subpallium	LOC119969114
1.12067466057284e-15	0.340652577624448	0.388	0.329	2.47590652760358e-11	Subpallium	celsr3
1.1869879651163e-15	0.30771068574997	0.365	0.304	2.62241251133144e-11	Subpallium	LOC119954216
1.19663638840379e-15	0.333881454687464	0.328	0.269	2.6437287729005e-11	Subpallium	aatkb
1.5628295751371e-15	0.307274182858008	0.447	0.389	3.45275938035038e-11	Subpallium	zswim5
2.52477145926094e-15	0.371441683308634	0.289	0.234	5.57797758494518e-11	Subpallium	esyt2b
4.15900443633213e-15	0.380823876113707	0.276	0.222	9.18848850118857e-11	Subpallium	LOC119971401
5.77848758673721e-15	0.412080407297679	0.252	0.199	1.27664126253785e-10	Subpallium	ccpg1
1.42105070587659e-14	0.381912661331172	0.261	0.209	3.13952732449316e-10	Subpallium	jakmip3
1.49885735412389e-14	0.264246521754835	0.409	0.348	3.31142555246591e-10	Subpallium	LOC119952894
1.71865768914217e-14	0.378867342906977	0.281	0.228	3.7970304326218e-10	Subpallium	lcor
1.73421631993877e-14	0.315359359824559	0.408	0.355	3.83140411564073e-10	Subpallium	LOC119964435
2.28202119128803e-14	0.256363059556082	0.418	0.358	5.04166941791265e-10	Subpallium	abcc4
2.75146575643433e-14	0.303967916970098	0.342	0.283	6.07881329569036e-10	Subpallium	dpysl5b
4.50004888566099e-14	0.351686545593864	0.257	0.204	9.94195800309082e-10	Subpallium	LOC119966024
5.98595268757546e-14	0.286556169276263	0.403	0.344	1.32247652726605e-09	Subpallium	LOC119976624
7.30797711568412e-14	0.362832105467873	0.251	0.199	1.61455138416809e-09	Subpallium	LOC119957102
1.41730707746085e-13	0.266687470202899	0.462	0.409	3.13125652623426e-09	Subpallium	sf3b1
1.60997115456432e-13	0.276342439368072	0.398	0.34	3.55690927177896e-09	Subpallium	LOC119964379
2.93588331713454e-13	0.307297535344202	0.279	0.226	6.48624701254534e-09	Subpallium	LOC119972486
3.04841148541156e-13	0.356965285202159	0.386	0.331	6.73485549471975e-09	Subpallium	plppr4a
3.14564790468114e-13	0.256724220403619	0.376	0.318	6.94967991581204e-09	Subpallium	dtd1
4.39320376383056e-13	0.388681350478631	0.257	0.208	9.70590507543086e-09	Subpallium	LOC119978596
6.06288690051166e-13	0.27813992446072	0.436	0.382	1.33947360293004e-08	Subpallium	camk2g2
9.89514037742744e-13	0.317113136661656	0.344	0.294	2.18613336358504e-08	Subpallium	vps13d
1.9005892728223e-12	0.349432072467937	0.304	0.254	4.19897188044631e-08	Subpallium	LOC119958108
2.0880966588107e-12	0.347591940517466	0.346	0.298	4.61323194831048e-08	Subpallium	LOC119954950
2.90465689849488e-12	0.314115226055568	0.268	0.218	6.41725848584474e-08	Subpallium	LOC119963921
1.17286699455305e-11	0.316409449738587	0.252	0.205	2.59121505106604e-07	Subpallium	ulk4
1.42100794920402e-11	0.280459693835171	0.275	0.226	3.13943286217644e-07	Subpallium	znrf2b
1.96512552642637e-11	0.259050004634342	0.321	0.269	4.34155182553379e-07	Subpallium	LOC119961836
2.92965942368699e-11	0.26082743375319	0.513	0.474	6.47249656475166e-07	Subpallium	large1
4.27586703436486e-11	0.297040508577515	0.322	0.273	9.44667303902228e-07	Subpallium	LOC119961852
4.46852177955382e-11	0.318286262391817	0.374	0.328	9.87230516756826e-07	Subpallium	LOC119977140
4.98482585305431e-11	0.314441853015047	0.317	0.271	1.10129757571529e-06	Subpallium	LOC119970423
8.20480371825864e-11	0.287209149112595	0.325	0.278	1.81268728547488e-06	Subpallium	mgat4b
1.0604698442122e-10	0.265314299080355	0.4	0.354	2.34289602681802e-06	Subpallium	atxn1a
1.52754402352789e-10	0.290394257099643	0.349	0.302	3.37480301118016e-06	Subpallium	ift172
1.82429909029229e-10	0.292119074736822	0.266	0.22	4.03042398018275e-06	Subpallium	tsnare1
6.42707189753899e-10	0.290466223341183	0.276	0.233	1.41993299432329e-05	Subpallium	mtus1b
6.93929509598083e-10	0.263417502708829	0.345	0.299	1.53309846555505e-05	Subpallium	LOC119954680
1.04213364389034e-09	0.289541132302815	0.281	0.238	2.30238585944694e-05	Subpallium	LOC119956109
1.29319070275019e-09	0.348549687823893	0.29	0.25	2.85704621958599e-05	Subpallium	yap1
2.1610626734026e-09	0.288287240848564	0.254	0.212	4.77443576434836e-05	Subpallium	LOC119974637
3.09568930036171e-09	0.284935893980729	0.253	0.211	6.83930637128912e-05	Subpallium	st6gal2a
3.20424214467756e-09	0.426759144266088	0.266	0.231	7.07913217023614e-05	Subpallium	cdh13
5.29346601949489e-09	0.342054316922441	0.295	0.255	0.000116948544768701	Subpallium	pacs2
7.32280624341679e-09	0.389739935542338	0.361	0.328	0.000161782758335807	Subpallium	nckap5l
1.6035105428669e-08	0.29040562471578	0.274	0.235	0.000354263584235583	Subpallium	LOC119957769
2.09902279270271e-08	0.254738201016684	0.292	0.251	0.000463737105591811	Subpallium	LOC119978852
2.479488806123e-08	0.290461913110329	0.273	0.235	0.000547793461936754	Subpallium	ndfip2
4.85308587318043e-08	0.28675216432347	0.251	0.213	0.00107219226196175	Subpallium	gak
6.97191337533035e-08	0.268158678559673	0.297	0.26	0.00154030482201173	Subpallium	mapre2
7.12399261975029e-08	0.277494083493079	0.266	0.229	0.00157390368948143	Subpallium	atp2c1
1.57950768704954e-07	0.250642091526729	0.261	0.225	0.00348960633299854	Subpallium	LOC119952452
4.90937196920602e-07	0.258972703176522	0.466	0.438	0.0108462754915669	Subpallium	cttnbp2
5.42899655323119e-07	0.389414888197481	0.337	0.307	0.0119942820850537	Subpallium	sdk2b
5.62621926227715e-07	0.275831751309312	0.398	0.368	0.0124300062161489	Subpallium	LOC119972303
6.43339153649541e-07	0.283931886763699	0.257	0.224	0.0142132919215793	Subpallium	rp9
7.99149558818805e-06	0.263109981100332	0.262	0.232	0.176556112029839	Subpallium	LOC119950735
3.05755429116582e-05	0.321197274211149	0.418	0.4	0.675505469547265	Subpallium	raraa
0	5.75284483885168	0.844	0.056	0	Olfactory Bulb	LOC119963843
0	3.44022945679947	0.805	0.138	0	Olfactory Bulb	LOC119978492
0	3.36953643591311	0.916	0.274	0	Olfactory Bulb	znf804a
0	2.64098982944263	0.927	0.315	0	Olfactory Bulb	ptprt
0	4.29555659391386	0.716	0.112	0	Olfactory Bulb	sema6bb
0	3.72065841735551	0.697	0.104	0	Olfactory Bulb	LOC119977194
0	2.72464813794137	0.836	0.253	0	Olfactory Bulb	LOC119971968
0	3.10439821449279	0.775	0.206	0	Olfactory Bulb	LOC119965323
0	3.08318890692746	0.755	0.187	0	Olfactory Bulb	LOC119969034
0	2.94855934713688	0.746	0.193	0	Olfactory Bulb	ccdc85a
0	4.64215948061352	0.602	0.052	0	Olfactory Bulb	shisa9a
0	2.370074884751	0.886	0.339	0	Olfactory Bulb	cnksr2a
0	2.66845297026151	0.807	0.261	0	Olfactory Bulb	LOC119955835
0	5.66275097459089	0.561	0.018	0	Olfactory Bulb	syt9b
0	5.1928088200139	0.568	0.026	0	Olfactory Bulb	ppp1r16b
0	2.61021321612935	0.868	0.331	0	Olfactory Bulb	LOC119970550
0	3.50563841488026	0.617	0.081	0	Olfactory Bulb	LOC119970889
0	2.38905947472766	0.928	0.398	0	Olfactory Bulb	LOC119977273
0	2.15074764403273	0.743	0.219	0	Olfactory Bulb	cntn1b
0	2.14678878970785	0.704	0.181	0	Olfactory Bulb	dlgap3
0	1.90262377615571	0.935	0.414	0	Olfactory Bulb	epha3
0	2.33241204694464	0.911	0.393	0	Olfactory Bulb	cacna1c
0	2.8849172196253	0.757	0.241	0	Olfactory Bulb	iqsec1b
0	1.72680348108365	0.834	0.318	0	Olfactory Bulb	LOC119954158
0	2.10941247004489	0.791	0.281	0	Olfactory Bulb	robo1
0	1.99267166527988	0.884	0.374	0	Olfactory Bulb	epha4b
0	2.10314224457061	0.8	0.297	0	Olfactory Bulb	LOC119952124
0	2.31374343168503	0.693	0.199	0	Olfactory Bulb	elavl2
0	3.39926142522775	0.648	0.157	0	Olfactory Bulb	LOC119978211
0	1.93655077777456	0.909	0.419	0	Olfactory Bulb	LOC119974633
0	2.80195741554617	0.619	0.129	0	Olfactory Bulb	mgat4c
0	2.46501728686099	0.657	0.174	0	Olfactory Bulb	mpp2b
0	4.28147618864406	0.52	0.04	0	Olfactory Bulb	vwdel
0	4.34446900376803	0.525	0.06	0	Olfactory Bulb	rorb
0	3.12318461848613	0.628	0.17	0	Olfactory Bulb	LOC119964551
0	1.96551177387081	0.783	0.327	0	Olfactory Bulb	xkr4
0	1.99078255526664	0.656	0.201	0	Olfactory Bulb	lypd6
0	2.15796893985141	0.646	0.191	0	Olfactory Bulb	LOC119957911
0	2.25247705263489	0.648	0.197	0	Olfactory Bulb	pitpnm3
0	1.80757833702405	0.959	0.514	0	Olfactory Bulb	LOC119974827
0	3.86535804718687	0.485	0.047	0	Olfactory Bulb	ptprea
0	2.5627222381579	0.649	0.215	0	Olfactory Bulb	cdh13
0	2.46148799745156	0.539	0.114	0	Olfactory Bulb	aff3
0	1.96222700086411	0.968	0.545	0	Olfactory Bulb	LOC119972708
0	3.33075528641135	0.488	0.084	0	Olfactory Bulb	LOC119973148
0	2.31345554587141	0.828	0.431	0	Olfactory Bulb	sox6
0	3.34931093067071	0.437	0.056	0	Olfactory Bulb	LOC119972654
0	3.30891203877631	0.432	0.053	0	Olfactory Bulb	LOC119977339
0	2.95042273114674	0.448	0.085	0	Olfactory Bulb	galnt9
0	3.71895240469624	0.41	0.051	0	Olfactory Bulb	prkg1b
0	4.24897732022187	0.366	0.024	0	Olfactory Bulb	ntng2a
0	2.86211837454915	0.424	0.085	0	Olfactory Bulb	pdzd2
0	2.58181630614653	0.419	0.08	0	Olfactory Bulb	dner
0	2.79295298614002	0.358	0.054	0	Olfactory Bulb	LOC119970512
0	3.68632140045627	0.327	0.036	0	Olfactory Bulb	LOC119962052
0	4.02178494782092	0.318	0.045	0	Olfactory Bulb	LOC119967610
0	2.95636468062365	0.321	0.048	0	Olfactory Bulb	LOC119954460
0	3.33770888368783	0.303	0.042	0	Olfactory Bulb	LOC119979617
0	3.17804016238803	0.281	0.033	0	Olfactory Bulb	necab1
0	2.2117705306671	0.993	0.776	0	Olfactory Bulb	LOC119970160
5.73038920988067e-304	2.44557378796504	0.607	0.185	1.26601488813894e-299	Olfactory Bulb	unc5a
1.14586245281415e-303	1.73124982602788	0.91	0.461	2.5315539170023e-299	Olfactory Bulb	LOC119973412
1.69009337789624e-299	2.64586370889249	0.468	0.109	3.73392329978615e-295	Olfactory Bulb	LOC119972695
2.395938860036e-270	1.81662227692832	0.745	0.297	5.29334772347754e-266	Olfactory Bulb	igsf9bb
5.9286164031241e-270	2.67805646975213	0.314	0.052	1.30980922194221e-265	Olfactory Bulb	rasgrf1
2.26881873024691e-269	2.0731568579144	0.642	0.229	5.01250122073449e-265	Olfactory Bulb	arhgap44a
5.21916501748233e-269	1.49109502024689	0.929	0.559	1.15307012731237e-264	Olfactory Bulb	LOC119969494
1.09018779360078e-268	1.22836062947327	0.978	0.75	2.40855189240221e-264	Olfactory Bulb	gria2b
6.08084632489512e-266	1.80082466854574	0.78	0.343	1.34344137855908e-261	Olfactory Bulb	LOC119974856
6.01948698139485e-261	1.95367630617819	0.709	0.303	1.32988525879956e-256	Olfactory Bulb	schip1
1.80508150236495e-260	1.69985149232337	0.735	0.292	3.98796656317487e-256	Olfactory Bulb	LOC119966384
3.2407475472508e-258	2.32367539799245	0.553	0.17	7.15978355614119e-254	Olfactory Bulb	LOC119972130
7.70577465041879e-255	2.0489276183853	0.827	0.448	1.70243679351702e-250	Olfactory Bulb	dock1
1.41700226399206e-254	2.49548803388792	0.68	0.312	3.13058310183765e-250	Olfactory Bulb	pik3r3b
9.07546117260411e-254	2.26973291055216	0.433	0.103	2.00504163686343e-249	Olfactory Bulb	LOC119954874
5.20133615434298e-251	2.60465223118162	0.356	0.072	1.149131196579e-246	Olfactory Bulb	plpp4
3.05326533543905e-247	1.61394717731935	0.687	0.251	6.7455791055855e-243	Olfactory Bulb	ripor2
3.09578495169172e-241	2.44252048109789	0.5	0.15	6.83951769377251e-237	Olfactory Bulb	clstn2a
3.4752021595174e-240	2.00746166161769	0.755	0.362	7.67776413102179e-236	Olfactory Bulb	LOC119972445
8.18902760793547e-239	1.55426215675388	0.74	0.318	1.80920186942118e-234	Olfactory Bulb	LOC119967641
1.6171805389374e-236	3.0544569373049	0.374	0.087	3.57283696467439e-232	Olfactory Bulb	sntg2
8.3694711031933e-230	1.87855961970113	0.556	0.177	1.8490672508285e-225	Olfactory Bulb	LOC119962946
1.51263873095559e-228	2.13267452352922	0.435	0.112	3.34187274830019e-224	Olfactory Bulb	LOC119954973
6.92639680058612e-220	2.21943831411134	0.329	0.067	1.53024884515349e-215	Olfactory Bulb	LOC119957820
8.08159932321502e-219	2.95902566208672	0.29	0.055	1.7854677384779e-214	Olfactory Bulb	LOC119971242
1.25887651688445e-216	1.28800344495815	0.901	0.535	2.78123588875281e-212	Olfactory Bulb	bcl11aa
1.43054571727612e-215	2.25057172798835	0.362	0.083	3.16050465317813e-211	Olfactory Bulb	LOC119951817
7.44260467511191e-203	1.88595026172917	0.487	0.152	1.64429465087247e-198	Olfactory Bulb	adcy8
2.29412783948005e-202	1.42712975255145	0.81	0.415	5.06841663576327e-198	Olfactory Bulb	atp2b2
6.72841533392532e-201	1.58038113891664	0.705	0.331	1.48650879972412e-196	Olfactory Bulb	pknox2
6.39688143540371e-200	1.43369764378118	0.826	0.487	1.41326301552374e-195	Olfactory Bulb	znf536
1.11735809764331e-199	2.54047122298956	0.5	0.178	2.46857924512335e-195	Olfactory Bulb	kcnip4
2.41087632537194e-199	1.2202153977406	0.864	0.483	5.32634906564423e-195	Olfactory Bulb	cracd
2.671875694974e-196	1.66528734048652	0.608	0.235	5.90297497290606e-192	Olfactory Bulb	dok6
1.12382337962561e-195	2.3366363556285	0.394	0.107	2.48286299260686e-191	Olfactory Bulb	cacna2d4a
1.58070073420812e-195	1.84539518788041	0.512	0.171	3.492242132086e-191	Olfactory Bulb	LOC119956069
2.09634314164367e-192	1.70260004032858	0.593	0.231	4.63145090283337e-188	Olfactory Bulb	LOC119971682
1.84895041444167e-189	1.74456626702787	0.544	0.197	4.08488615062599e-185	Olfactory Bulb	spon1b
1.01761342819443e-186	2.56370544177401	0.312	0.072	2.24821334690995e-182	Olfactory Bulb	tshz1
1.17169108877826e-185	1.49070204720208	0.632	0.257	2.58861712243782e-181	Olfactory Bulb	LOC119969048
3.55503527467565e-182	1.8416170853176	0.461	0.147	7.85413943234091e-178	Olfactory Bulb	rph3ab
1.63414710862841e-181	1.50413910874224	0.588	0.222	3.61032120709274e-177	Olfactory Bulb	cacna1g
3.77060212552339e-181	0.950787116896246	0.953	0.633	8.33039127591882e-177	Olfactory Bulb	dclk1a
7.1885965326671e-180	0.906132743918773	0.968	0.73	1.58817663196214e-175	Olfactory Bulb	nav2a
2.65322999709135e-178	1.64184347899847	0.637	0.28	5.86178103257391e-174	Olfactory Bulb	LOC119979571
9.26202852538685e-175	0.984291849508207	0.923	0.566	2.04625996211372e-170	Olfactory Bulb	ank3b
9.63922967936377e-174	1.29448521415756	0.735	0.355	2.12959501306184e-169	Olfactory Bulb	ryr2a
4.11815695338167e-173	1.11485677870796	0.855	0.48	9.09824415710613e-169	Olfactory Bulb	cacna1ba
2.55797359024104e-171	2.64250640082362	0.574	0.273	5.65133105291953e-167	Olfactory Bulb	nr3c2
2.49220177149391e-168	0.913364120323233	0.938	0.67	5.5060213737615e-164	Olfactory Bulb	ppfia2
3.96645875889128e-168	1.92476858567196	0.653	0.339	8.76309733601851e-164	Olfactory Bulb	dlgap1a
3.75786539240454e-165	1.88103163405653	0.419	0.133	8.30225201143935e-161	Olfactory Bulb	LOC119962140
1.42542118437391e-164	2.16249396141748	0.33	0.087	3.14918302263728e-160	Olfactory Bulb	LOC119977743
6.78407670511811e-164	1.46744639635028	0.76	0.466	1.49880606646174e-159	Olfactory Bulb	prkcea
3.66130048429137e-162	1.95371049634732	0.326	0.084	8.08891115994493e-158	Olfactory Bulb	plch2a
9.1993265298603e-160	1.42105152061053	0.61	0.261	2.03240721024204e-155	Olfactory Bulb	LOC119977218
4.42791957279721e-159	1.30772862827624	0.752	0.42	9.78260271218088e-155	Olfactory Bulb	LOC119973643
6.69330735183287e-159	1.42132430158469	0.71	0.375	1.47875239324044e-154	Olfactory Bulb	LOC119979445
3.39366089470554e-156	2.09265232891995	0.352	0.102	7.49761501467295e-152	Olfactory Bulb	LOC119965254
3.08246014469994e-155	1.07306090533275	0.826	0.521	6.81007919768557e-151	Olfactory Bulb	kcnma1a
5.95001188847524e-155	1.9669883151115	0.433	0.15	1.31453612652083e-150	Olfactory Bulb	LOC119954981
1.31854812351813e-154	1.56054236618645	0.54	0.216	2.9130683692886e-150	Olfactory Bulb	fgf14
2.3060605267323e-152	1.24359342248318	0.613	0.254	5.09477952170967e-148	Olfactory Bulb	slc17a6a
3.15926393895731e-152	1.18868037215004	0.682	0.323	6.97976182033839e-148	Olfactory Bulb	csmd2
2.00839682010332e-149	1.70156483274717	0.508	0.207	4.43715109465427e-145	Olfactory Bulb	hdac5
8.23125059021992e-149	0.705699241020411	0.993	0.798	1.81853019289729e-144	Olfactory Bulb	nrxn1a
8.7201567536014e-148	0.738536445309347	0.994	0.851	1.92654423157316e-143	Olfactory Bulb	nbeaa
3.05017496498337e-147	1.66667386660204	0.727	0.429	6.73875155013776e-143	Olfactory Bulb	cntnap2a
9.32006328459127e-145	1.28609909841695	0.644	0.303	2.05908158146475e-140	Olfactory Bulb	LOC119963435
1.46060013226263e-139	1.30484138807292	0.476	0.173	3.22690387220783e-135	Olfactory Bulb	tbx21
2.41730490156868e-139	1.1438553139627	0.817	0.519	5.34055171903568e-135	Olfactory Bulb	negr1
8.45638439949938e-139	1.07489245789242	0.831	0.526	1.8682690053814e-134	Olfactory Bulb	fgf13a
1.86745705665263e-138	1.9667068966632	0.315	0.089	4.12577287526265e-134	Olfactory Bulb	gfra4a
3.23610929253906e-138	0.868953461374398	0.879	0.531	7.14953626000655e-134	Olfactory Bulb	nlgn1
1.14466601295084e-137	0.820963554515733	0.972	0.871	2.52891062241229e-133	Olfactory Bulb	adgrl3.1
1.41503946233151e-137	1.25465352076705	0.69	0.366	3.12624668412901e-133	Olfactory Bulb	caskin1
2.56460068032154e-136	1.69301034642536	0.347	0.105	5.66597228303438e-132	Olfactory Bulb	gabrb1
1.26602422317466e-134	1.21079654155055	0.629	0.287	2.79702731625977e-130	Olfactory Bulb	kcnq3
2.03438875270515e-131	1.13365935411223	0.733	0.419	4.49457507135149e-127	Olfactory Bulb	LOC119969926
3.39887190931951e-130	0.994639994840567	0.739	0.386	7.50912770925958e-126	Olfactory Bulb	dlgap2a
3.07532816994493e-128	0.688900757292002	0.963	0.875	6.79432252585933e-124	Olfactory Bulb	auts2a
1.17189729706164e-127	0.870799337214709	0.881	0.596	2.58907269839828e-123	Olfactory Bulb	LOC119979037
6.78397220448963e-127	1.5046344116772	0.508	0.219	1.49878297913789e-122	Olfactory Bulb	eps8a
1.0831822311047e-125	1.0231694995232	0.753	0.42	2.39307450317962e-121	Olfactory Bulb	mapk10
6.25400663402303e-125	1.13625473181994	0.637	0.319	1.38169768565471e-120	Olfactory Bulb	LOC119962051
1.9190658234257e-124	1.15398371367003	0.686	0.379	4.23979212369441e-120	Olfactory Bulb	LOC119972713
2.4814896198222e-124	1.80610664553682	0.344	0.113	5.48235501707318e-120	Olfactory Bulb	LOC119972600
2.56584760995883e-124	0.865896887591107	0.88	0.596	5.66872712468205e-120	Olfactory Bulb	map1b
8.55126235732473e-124	0.931933546149899	0.786	0.456	1.88923039260375e-119	Olfactory Bulb	chl1b
2.57822218125721e-123	1.1474819872432	0.584	0.265	5.69606626505155e-119	Olfactory Bulb	nrcama
3.49818898031621e-123	1.05161955624	0.731	0.409	7.72854891421261e-119	Olfactory Bulb	LOC119961986
9.69220632953405e-123	1.59757681118066	0.437	0.171	2.14129914438396e-118	Olfactory Bulb	pcdh15b
1.58646487779206e-122	1.62877206457608	0.367	0.125	3.504976854506e-118	Olfactory Bulb	inpp4b
2.77167237364224e-122	2.02011446687222	0.293	0.086	6.1234557750878e-118	Olfactory Bulb	sema3ab
5.97147982530896e-122	1.39167991614809	0.497	0.21	1.31927903780551e-117	Olfactory Bulb	epb41l4b
1.73468664681363e-121	0.727629125840986	0.939	0.73	3.83244320880536e-117	Olfactory Bulb	LOC119965251
4.11545945999588e-120	1.00698052896732	0.783	0.479	9.09228458496889e-116	Olfactory Bulb	pcloa
9.05681722001782e-120	1.66713907352869	0.361	0.124	2.00092262841854e-115	Olfactory Bulb	LOC119971290
4.29893497035555e-119	0.783716158759705	0.866	0.535	9.49763703000651e-115	Olfactory Bulb	syt1a
6.94012432360174e-119	0.703635025484367	0.966	0.748	1.53328166681333e-114	Olfactory Bulb	gap43
2.17862292924022e-118	1.2967238639956	0.539	0.243	4.81323163757041e-114	Olfactory Bulb	fez1
2.46014884627164e-117	1.29623035761596	0.488	0.204	5.43520684606793e-113	Olfactory Bulb	jakmip3
3.76874062661347e-117	0.811337126785242	0.859	0.548	8.32627866637713e-113	Olfactory Bulb	LOC119967679
6.85741989836873e-116	1.25232695347395	0.778	0.533	1.5150097781466e-111	Olfactory Bulb	csmd3b
3.47368474641541e-114	0.71059267163238	0.933	0.749	7.67441171025556e-110	Olfactory Bulb	LOC119965900
4.60631431068107e-111	1.03970832941237	0.66	0.343	1.01767302065877e-106	Olfactory Bulb	LOC119970548
7.51848012904406e-111	2.05080094525847	0.265	0.078	1.6610578149097e-106	Olfactory Bulb	lrtm2a
9.33961529886411e-111	1.4245310944754	0.55	0.28	2.06340120797805e-106	Olfactory Bulb	osbpl8
2.73341266645428e-109	1.02152014371001	0.631	0.328	6.03892860399744e-105	Olfactory Bulb	mef2cb
5.97837050326949e-108	1.10172431333327	0.343	0.119	1.32080139528733e-103	Olfactory Bulb	pdzrn4
2.64704365296783e-107	1.85263267087682	0.251	0.071	5.84811354250182e-103	Olfactory Bulb	pou6f2
6.60353363221788e-106	0.999600659116597	0.602	0.304	1.4589186853659e-101	Olfactory Bulb	LOC119970184
1.07068686985087e-104	1.45694970604093	0.493	0.231	2.36546850156154e-100	Olfactory Bulb	lrrc4ba
2.22880839256314e-104	1.01136550654546	0.668	0.373	4.92410638168974e-100	Olfactory Bulb	LOC119966423
4.7899016660844e-104	1.15760050020804	0.676	0.406	1.05823297508803e-99	Olfactory Bulb	mapkap1
3.22480476039731e-100	0.769367522841625	0.887	0.685	7.12456115714579e-96	Olfactory Bulb	macrod2
5.03274515788512e-100	1.05858596530432	0.588	0.297	1.11188438773156e-95	Olfactory Bulb	LOC119953960
1.29951040737286e-98	1.11927634423697	0.618	0.34	2.87100834300885e-94	Olfactory Bulb	cpeb2
1.81016121857838e-97	0.701681322115312	0.935	0.771	3.99918918020521e-93	Olfactory Bulb	LOC119955411
9.31350989151255e-96	0.940905236937376	0.727	0.442	2.05763374033187e-91	Olfactory Bulb	LOC119953757
2.6990065353017e-93	1.72131167757016	0.258	0.081	5.96291513844205e-89	Olfactory Bulb	cpped1
1.19164734105049e-92	1.2277392677159	0.454	0.204	2.63270647058285e-88	Olfactory Bulb	brinp1
5.25196553954909e-91	0.779414744834942	0.833	0.566	1.16031674665258e-86	Olfactory Bulb	clip1a
8.49844696282553e-90	0.862649143864382	0.71	0.421	1.87756188749704e-85	Olfactory Bulb	LOC119977793
2.21432949726891e-88	1.66122120873554	0.259	0.084	4.89211815831621e-84	Olfactory Bulb	susd4
4.90900176185777e-88	1.2207559593916	0.455	0.211	1.08454575924724e-83	Olfactory Bulb	LOC119958116
6.56529013148012e-88	1.20388011577747	0.313	0.114	1.4504695487479e-83	Olfactory Bulb	LOC119953745
2.28322618052003e-86	0.903841676311166	0.697	0.425	5.04433160062291e-82	Olfactory Bulb	LOC119965217
3.45071018217111e-85	0.698995693163543	0.823	0.56	7.62365400547063e-81	Olfactory Bulb	cacna1ab
1.77027317247233e-84	1.12139506404585	0.492	0.241	3.91106451994311e-80	Olfactory Bulb	bcar1
4.14656883193092e-84	1.04018728836185	0.518	0.261	9.16101452038499e-80	Olfactory Bulb	chn2
6.30212718734372e-84	0.699506170947384	0.785	0.508	1.39232895949985e-79	Olfactory Bulb	LOC119969047
1.83403153833224e-83	0.765746204986535	0.873	0.704	4.05192587763742e-79	Olfactory Bulb	LOC119957306
2.19690995481802e-83	1.48833450559255	0.322	0.125	4.85363316317946e-79	Olfactory Bulb	LOC119976017
2.33347235470779e-83	1.04021457450003	0.546	0.289	5.15534047325592e-79	Olfactory Bulb	LOC119973906
9.07065776192499e-83	0.769748488612735	0.701	0.418	2.00398041934209e-78	Olfactory Bulb	mdga2a
1.15232179150334e-82	1.09992083697136	0.767	0.549	2.54582453396833e-78	Olfactory Bulb	LOC119977407
2.77748314613207e-82	1.18579165933986	0.424	0.192	6.13629351474959e-78	Olfactory Bulb	ica1
1.30772401615102e-80	1.11706296872558	0.472	0.231	2.88915466888246e-76	Olfactory Bulb	ksr2
4.1983373149165e-80	0.756998835196533	0.759	0.489	9.27538662984502e-76	Olfactory Bulb	prkcz
1.02549261212953e-79	1.29264259154191	0.394	0.177	2.26562082797777e-75	Olfactory Bulb	kcnh6a
1.45602407161095e-79	1.2116849689766	0.441	0.209	3.21679398141007e-75	Olfactory Bulb	plekha6
1.96746796692894e-78	1.26945296978184	0.443	0.217	4.34672697933611e-74	Olfactory Bulb	LOC119957441
4.05002236920448e-78	1.25629285615812	0.377	0.164	8.94771442028346e-74	Olfactory Bulb	wnk2
8.02619388294162e-78	0.719511234255384	0.787	0.527	1.77322701455829e-73	Olfactory Bulb	smpd3
1.37627393735281e-77	0.850419166746144	0.687	0.439	3.04060200979357e-73	Olfactory Bulb	scn1laa
1.88434034073976e-77	0.729504085144068	0.755	0.475	4.16307311479636e-73	Olfactory Bulb	syn2b
1.33198566672327e-75	0.996608844894878	0.497	0.256	2.94275593349172e-71	Olfactory Bulb	lrrc7
2.33590262248981e-75	1.35709330292312	0.294	0.112	5.16070966386674e-71	Olfactory Bulb	LOC119956423
1.11570687883045e-73	1.26765177222699	0.361	0.158	2.46493120740011e-69	Olfactory Bulb	LOC119967538
1.36384019352474e-72	0.991425848687078	0.525	0.285	3.0131321395542e-68	Olfactory Bulb	l3mbtl1
4.03071406095115e-72	1.10788165110138	0.425	0.204	8.90505657485938e-68	Olfactory Bulb	LOC119969221
4.74257268660028e-72	0.820014507343988	0.657	0.412	1.0477765836506e-67	Olfactory Bulb	LOC119954452
4.8194183389782e-72	1.0805360258949	0.426	0.205	1.06475409363045e-67	Olfactory Bulb	ankrd13b
5.56080194020937e-71	0.717908676366981	0.724	0.455	1.22854797265046e-66	Olfactory Bulb	sez6b
6.08853539632454e-70	0.998486151072133	0.675	0.469	1.34514012510998e-65	Olfactory Bulb	smap1
5.34027363791825e-69	1.26486129500225	0.297	0.121	1.17982665482528e-64	Olfactory Bulb	adcy2a
6.33113598805361e-69	0.78402996328102	0.736	0.506	1.39873787384068e-64	Olfactory Bulb	LOC119957355
9.83305161192687e-69	1.4208685572206	0.252	0.093	2.172416092623e-64	Olfactory Bulb	kif26ba
2.74675788117073e-68	0.580941601615317	0.69	0.412	6.06841218687049e-64	Olfactory Bulb	khdrbs2
5.86387221594628e-68	0.936130806766344	0.494	0.261	1.29550528866901e-63	Olfactory Bulb	kcnb1
6.36623629766099e-68	0.859311098876908	0.517	0.277	1.40649258524224e-63	Olfactory Bulb	plxdc2
2.55408453069822e-66	0.962891314342085	0.362	0.164	5.64273895367157e-62	Olfactory Bulb	LOC119953012
5.89188665281396e-66	0.895690348322074	0.545	0.311	1.30169451820619e-61	Olfactory Bulb	apbb2b
1.98367234016649e-65	1.38269702516116	0.273	0.108	4.38252730112982e-61	Olfactory Bulb	si:dkey-21e5.1
1.79586946226487e-64	1.50549464488911	0.251	0.096	3.96761440298178e-60	Olfactory Bulb	wasf3b
2.44350562412382e-64	1.19031683826212	0.313	0.133	5.39843697537677e-60	Olfactory Bulb	tbr1b
3.84141280050406e-64	0.521931609079413	0.907	0.668	8.48683330015363e-60	Olfactory Bulb	LOC119967604
5.95438267425908e-64	1.32324050676889	0.297	0.125	1.31550176422406e-59	Olfactory Bulb	hivep2a
1.59215840105552e-63	1.27285287717473	0.295	0.124	3.51755555545196e-59	Olfactory Bulb	LOC119958117
2.11527537918521e-63	1.0953559450231	0.422	0.216	4.67327789523388e-59	Olfactory Bulb	fmnl1a
2.24821283586713e-63	1.21649687657184	0.363	0.173	4.96697661828125e-59	Olfactory Bulb	tmem200ca
2.63918702361013e-63	1.23464497901889	0.319	0.139	5.83075589126187e-59	Olfactory Bulb	ablim3
3.9423548611506e-63	0.636121956385224	0.769	0.55	8.70984459474003e-59	Olfactory Bulb	LOC119971632
3.9710048644591e-63	1.24095810151315	0.318	0.139	8.7731410470495e-59	Olfactory Bulb	faxcb
1.8857354958114e-62	0.818138464125687	0.725	0.54	4.16615543089612e-58	Olfactory Bulb	LOC119969045
3.51808967253651e-62	0.726846307757996	0.699	0.47	7.77251551353492e-58	Olfactory Bulb	dock4
4.95749203476752e-62	1.16594537714907	0.356	0.167	1.09525871524119e-57	Olfactory Bulb	LOC119955849
5.18927665405972e-62	1.25946653288256	0.32	0.141	1.14646689118141e-57	Olfactory Bulb	scg3
1.36958597495642e-60	1.29625907650354	0.29	0.124	3.02582629447121e-56	Olfactory Bulb	LOC119975725
1.01634267792196e-59	0.609413807861099	0.814	0.574	2.24540587833298e-55	Olfactory Bulb	ccser1
1.59879846004567e-59	0.886062390531497	0.604	0.385	3.53222543777891e-55	Olfactory Bulb	LOC119965269
4.37984863659313e-59	1.0505921162734	0.418	0.219	9.67639959282519e-55	Olfactory Bulb	tbkbp1
8.65442639869113e-59	0.80390160638197	0.538	0.314	1.91202242426283e-54	Olfactory Bulb	xylt1
9.48521618820362e-59	0.849777781523728	0.379	0.183	2.09556881245983e-54	Olfactory Bulb	LOC119966118
5.45302944521551e-57	1.03617349690607	0.398	0.204	1.20473779533146e-52	Olfactory Bulb	LOC119966024
2.27952060063981e-56	0.827687511142501	0.533	0.311	5.03614486299354e-52	Olfactory Bulb	ralgps1
2.19720173477006e-55	1.05997374101844	0.425	0.229	4.8542777926275e-51	Olfactory Bulb	si:dkey-237i9.1
6.90504323730901e-55	0.555709803519355	0.765	0.52	1.52553120241868e-50	Olfactory Bulb	LOC119974973
1.25257181131096e-54	0.518100639498143	0.433	0.221	2.7673069027293e-50	Olfactory Bulb	LOC119962094
8.53808638292526e-54	0.749918029636345	0.566	0.346	1.88631942457968e-49	Olfactory Bulb	rab3c
1.49390689727278e-53	0.611183001726573	0.633	0.395	3.30048850814475e-49	Olfactory Bulb	gnaz
2.7210876889076e-53	1.19565117823003	0.273	0.119	6.01169903110356e-49	Olfactory Bulb	gabrg1
2.75581233850034e-53	0.962137706554106	0.408	0.216	6.0884161994488e-49	Olfactory Bulb	rcan2
5.61792181884061e-53	0.908104340156292	0.557	0.37	1.24116746743646e-48	Olfactory Bulb	LOC119972712
8.102009610944e-53	0.704036508163809	0.715	0.519	1.78997698334586e-48	Olfactory Bulb	syt14a
1.80847288044943e-52	0.369830395419865	0.852	0.604	3.99545913477692e-48	Olfactory Bulb	gabrb3
3.89047979054798e-52	0.552488991881549	0.558	0.331	8.59523700125765e-48	Olfactory Bulb	LOC119965187
6.30869504505293e-52	1.52552753372859	0.25	0.107	1.39377999630354e-47	Olfactory Bulb	LOC119973445
1.66414970126233e-51	0.538629520732561	0.804	0.609	3.67660593499887e-47	Olfactory Bulb	LOC119974015
6.63512078032736e-51	1.19471470546175	0.253	0.108	1.46589723399772e-46	Olfactory Bulb	LOC119969504
9.32423382939458e-51	1.37215793602452	0.341	0.177	2.06000297992814e-46	Olfactory Bulb	rassf4a
9.97828345256305e-51	0.900543414045131	0.405	0.215	2.20450216317476e-46	Olfactory Bulb	LOC119955139
3.5340299454158e-50	0.686904005630427	0.601	0.388	7.80773235840712e-46	Olfactory Bulb	dclk2a
7.11101302251991e-49	0.581232512473782	0.71	0.498	1.57103610706532e-44	Olfactory Bulb	nectin1b
1.21026715933416e-48	1.01558414569327	0.376	0.2	2.67384323511696e-44	Olfactory Bulb	LOC119979474
2.29545405254612e-48	0.669707644805841	0.595	0.38	5.07134663829013e-44	Olfactory Bulb	rsph14
2.21001233428508e-47	0.838365648500201	0.494	0.307	4.88258025013603e-43	Olfactory Bulb	shank3a
2.88820081858462e-47	0.876007313861773	0.438	0.251	6.380902068499e-43	Olfactory Bulb	LOC119979038
5.03873728827366e-47	0.765216583459859	0.537	0.335	1.1132082290983e-42	Olfactory Bulb	nlgn4xa
7.6667565720639e-47	0.863272754713115	0.405	0.22	1.69381652946608e-42	Olfactory Bulb	LOC119974635
4.61129780772512e-46	0.447961798863244	0.89	0.726	1.01877402466071e-41	Olfactory Bulb	LOC119966355
6.51136629780996e-46	0.434426696499128	0.884	0.712	1.43855615617515e-41	Olfactory Bulb	celf6
1.13381082360323e-45	1.41826536869688	0.259	0.123	2.50492825258661e-41	Olfactory Bulb	LOC119977116
2.25440987038761e-45	0.858215409505198	0.314	0.153	4.98066772664734e-41	Olfactory Bulb	sema3fb
3.13344838597145e-45	0.570075706778205	0.737	0.541	6.92272751912673e-41	Olfactory Bulb	LOC119966203
3.41813498279009e-45	1.11020583094509	0.277	0.131	7.55168561747815e-41	Olfactory Bulb	cyth3a
4.59152097673676e-45	0.346562880567927	0.968	0.802	1.01440472939045e-40	Olfactory Bulb	srrm4
5.15300373711377e-45	0.611980389564751	0.647	0.432	1.13845311564055e-40	Olfactory Bulb	rnf19b
7.3495631270372e-45	0.79339358058898	0.531	0.341	1.62373898165633e-40	Olfactory Bulb	LOC119959312
1.29796990309214e-44	0.926154338434227	0.323	0.161	2.86760490690146e-40	Olfactory Bulb	samd14
1.31567637296408e-44	0.376201770728367	0.947	0.863	2.90672381078954e-40	Olfactory Bulb	macf1a
7.48279318802211e-44	0.784307702889996	0.48	0.292	1.65317349902972e-39	Olfactory Bulb	nin
9.20789470365221e-44	0.514214912821944	0.741	0.531	2.03430017687788e-39	Olfactory Bulb	nav3
2.79173384353276e-43	0.991276052314814	0.356	0.192	6.16777758051693e-39	Olfactory Bulb	LOC119961788
3.86304816683045e-43	0.454075944339827	0.829	0.61	8.53463231497851e-39	Olfactory Bulb	phactr1
4.12705728076759e-43	0.481885555521527	0.531	0.324	9.11790765039984e-39	Olfactory Bulb	LOC119966096
1.12444072620784e-42	0.894051932579176	0.348	0.184	2.48422689641097e-38	Olfactory Bulb	arhgef9a
1.98520606946474e-42	0.716274288974365	0.629	0.452	4.38591576926845e-38	Olfactory Bulb	pde4d
5.55609249222046e-42	0.776258064583516	0.494	0.305	1.22750751430627e-37	Olfactory Bulb	grk5l
7.83693728547013e-41	0.826126299733511	0.476	0.3	1.73141455447891e-36	Olfactory Bulb	LOC119972651
1.01161760588568e-40	0.400820749811787	0.904	0.78	2.23496677668322e-36	Olfactory Bulb	camta1a
1.0591873170558e-40	0.94291724585144	0.35	0.192	2.34006253957138e-36	Olfactory Bulb	LOC119967431
1.46351358546145e-40	0.655083259691678	0.644	0.453	3.23334056435998e-36	Olfactory Bulb	LOC119967469
1.9338340982961e-40	0.906020338811495	0.39	0.227	4.27241967336558e-36	Olfactory Bulb	sdk1a
1.22849190137146e-39	0.634971866016262	0.588	0.397	2.71410715769996e-35	Olfactory Bulb	LOC119965067
2.43346570226058e-39	0.517440444884846	0.766	0.585	5.37625577600429e-35	Olfactory Bulb	LOC119969610
8.00992758671353e-39	0.903880809052664	0.33	0.177	1.76963330173262e-34	Olfactory Bulb	LOC119972782
8.96789112800312e-39	0.847190859098363	0.345	0.187	1.98127618690973e-34	Olfactory Bulb	LOC119954877
1.5763928827838e-38	0.888365888034462	0.32	0.169	3.48272479593425e-34	Olfactory Bulb	LOC119969562
4.75565294385401e-38	0.980542244841241	0.319	0.171	1.05066640488567e-33	Olfactory Bulb	cyth1b
4.92822217886648e-38	0.505273336315679	0.674	0.477	1.08879212597697e-33	Olfactory Bulb	svila
1.41240986188779e-37	1.0399692362483	0.264	0.131	3.12043710786869e-33	Olfactory Bulb	LOC119956789
2.49944935620155e-37	0.824628049204608	0.371	0.212	5.52203346265609e-33	Olfactory Bulb	LOC119953246
4.08696865261431e-37	1.06613638196671	0.269	0.135	9.02933984422079e-33	Olfactory Bulb	lrrn3a
7.58848079080895e-37	0.823791419246489	0.362	0.204	1.67652306111342e-32	Olfactory Bulb	glrbb
9.00608615358104e-37	0.380350145116981	0.9	0.806	1.98971461391066e-32	Olfactory Bulb	tanc2a
1.18153681130045e-36	0.480915823157232	0.86	0.733	2.61036927720609e-32	Olfactory Bulb	LOC119969612
1.77901496101089e-36	0.584746082814909	0.506	0.322	3.93037775336135e-32	Olfactory Bulb	prickle2b
1.12750727246145e-35	1.00259815597815	0.288	0.152	2.49100181704908e-31	Olfactory Bulb	LOC119970494
1.28877648410941e-35	0.619888277167136	0.519	0.338	2.84729388634291e-31	Olfactory Bulb	LOC119957873
3.64826440350332e-35	0.738380903036541	0.517	0.354	8.06011054665988e-31	Olfactory Bulb	atxn1a
1.12636339158434e-34	0.615589969971347	0.523	0.346	2.48847464102727e-30	Olfactory Bulb	LOC119976624
1.26994933266736e-34	0.409780859299562	0.838	0.694	2.805699060662e-30	Olfactory Bulb	LOC119964463
1.98363185788061e-34	0.550144176097464	0.55	0.371	4.38243786361563e-30	Olfactory Bulb	grip1
3.96238752354608e-34	0.926032627302993	0.282	0.148	8.75410275577035e-30	Olfactory Bulb	LOC119973965
9.82526930909106e-34	0.322971857658511	0.937	0.848	2.17069674845749e-29	Olfactory Bulb	LOC119972565
2.29523573874824e-33	1.02999955784398	0.272	0.144	5.0708643176165e-29	Olfactory Bulb	ano6
2.31021384342758e-33	0.653141924350049	0.427	0.263	5.10395544428455e-29	Olfactory Bulb	LOC119969395
3.44395307908775e-33	0.772076222081931	0.595	0.452	7.60872553762856e-29	Olfactory Bulb	LOC119978169
4.00405297738472e-33	0.455679923901951	0.765	0.59	8.84615424293606e-29	Olfactory Bulb	akap6
7.08675349425709e-33	0.689493744653003	0.418	0.255	1.56567644948622e-28	Olfactory Bulb	mapk8ip1b
1.21668558960041e-32	0.680735674896535	0.402	0.243	2.68802347310419e-28	Olfactory Bulb	LOC119950596
1.82237659527444e-32	0.565239132150686	0.568	0.392	4.02617661193982e-28	Olfactory Bulb	soga1
6.25805048891822e-32	0.54610400804716	0.545	0.364	1.3825910945167e-27	Olfactory Bulb	pde8b
3.10439948408072e-31	0.725838790281478	0.37	0.221	6.85854978017954e-27	Olfactory Bulb	osbpl6
9.99031751910732e-31	0.630050813825835	0.492	0.33	2.20716084949638e-26	Olfactory Bulb	LOC119956152
1.36551959045699e-30	0.687444089185975	0.389	0.24	3.01684243119663e-26	Olfactory Bulb	LOC119970292
3.48213255088516e-30	0.739571368736746	0.363	0.217	7.69307544467058e-26	Olfactory Bulb	LOC119961978
4.06657075277409e-30	0.869930585520157	0.284	0.157	8.98427476410379e-26	Olfactory Bulb	LOC119957898
6.59215940340978e-30	0.300263758719837	0.898	0.756	1.45640577699532e-25	Olfactory Bulb	LOC119967772
1.17877036060823e-29	0.910855066897429	0.264	0.143	2.60425735769175e-25	Olfactory Bulb	igsf21a
1.18175422971803e-29	0.529913638291965	0.554	0.39	2.61084961971604e-25	Olfactory Bulb	LOC119962101
1.22915991152198e-29	0.606575901483201	0.388	0.237	2.7155829925255e-25	Olfactory Bulb	cdk14
2.08825125730859e-29	0.779721046036109	0.307	0.174	4.61357350277187e-25	Olfactory Bulb	LOC119956828
2.27068236540059e-29	0.866902812248042	0.27	0.147	5.01661854987951e-25	Olfactory Bulb	LOC119953154
5.3978990142676e-29	0.643808737306673	0.504	0.352	1.19255782922214e-24	Olfactory Bulb	LOC119970310
9.29303443120338e-29	0.339040043059444	0.477	0.299	2.05311009688576e-24	Olfactory Bulb	LOC119971728
1.13634993275694e-28	0.723412052886939	0.333	0.197	2.5105379064399e-24	Olfactory Bulb	LOC119967034
2.23046412274882e-28	0.603527532123967	0.519	0.362	4.92776438638897e-24	Olfactory Bulb	chn1
8.53930280819307e-28	0.852218935559703	0.292	0.168	1.88658816941409e-23	Olfactory Bulb	LOC119957093
1.31988893002518e-27	0.46459790639098	0.806	0.659	2.91603061310464e-23	Olfactory Bulb	frmd4a
1.38095226445921e-27	0.521541747846481	0.575	0.415	3.05093783786974e-23	Olfactory Bulb	LOC119953761
1.41452299055607e-27	0.719503252355607	0.384	0.244	3.12510564303553e-23	Olfactory Bulb	zdhhc9
1.68568682307291e-27	0.422351044516964	0.68	0.507	3.72418789821498e-23	Olfactory Bulb	dpysl4
2.0647127264983e-27	0.593485815267792	0.412	0.261	4.56156982665269e-23	Olfactory Bulb	jph3
5.54898896005524e-27	0.304491341394851	0.81	0.587	1.225938130945e-22	Olfactory Bulb	nsg2
8.59355544717979e-27	0.347637772509924	0.309	0.172	1.89857420494543e-22	Olfactory Bulb	cpne7
9.5601212068333e-27	0.695200186086605	0.312	0.183	2.11211757822568e-22	Olfactory Bulb	mctp2b
1.92768713016919e-26	0.75471876765254	0.314	0.186	4.25883917668279e-22	Olfactory Bulb	arel1
2.00333054793726e-26	0.481527048575865	0.643	0.492	4.42595817955778e-22	Olfactory Bulb	mpp7a
2.27238517508059e-26	0.875893913031631	0.257	0.143	5.02038056730556e-22	Olfactory Bulb	rgs7bpa
2.34339952778843e-26	0.392325929785338	0.575	0.403	5.17727257674297e-22	Olfactory Bulb	LOC119967520
5.37558725885229e-26	0.401180740757399	0.559	0.387	1.18762849309824e-21	Olfactory Bulb	LOC119973746
6.86424674539284e-26	0.582252745145454	0.466	0.319	1.51651803345964e-21	Olfactory Bulb	dgkh
1.08502997667794e-25	0.741721427123667	0.296	0.173	2.39715672747456e-21	Olfactory Bulb	LOC119963432
1.70551180729425e-25	0.478410113928367	0.637	0.474	3.76798723585518e-21	Olfactory Bulb	LOC119962965
3.0314501034267e-25	0.734305301868506	0.311	0.188	6.6973827135006e-21	Olfactory Bulb	ccdc6b
3.78417685868259e-25	0.547192423821824	0.533	0.384	8.36038193388745e-21	Olfactory Bulb	LOC119978229
4.87977845691305e-25	0.847620216493711	0.254	0.143	1.0780894544858e-20	Olfactory Bulb	LOC119962631
7.82220798487989e-25	0.670742186161178	0.315	0.189	1.72816041009951e-20	Olfactory Bulb	cacng2a
7.97102276304247e-25	0.438558512452574	0.558	0.392	1.76103805903897e-20	Olfactory Bulb	LOC119953138
9.31398707178989e-25	0.566883653624049	0.352	0.217	2.05773916377054e-20	Olfactory Bulb	si:ch211-26b3.4
2.62517308394095e-24	0.797494867690337	0.279	0.165	5.79979489435075e-20	Olfactory Bulb	LOC119966127
3.42616609778532e-24	0.721556457183556	0.318	0.196	7.56942875983711e-20	Olfactory Bulb	LOC119963214
4.18923094305019e-24	0.899843462875029	0.252	0.144	9.25526792248079e-20	Olfactory Bulb	pag1
4.29993952103304e-24	0.768410801877224	0.25	0.14	9.49985638381829e-20	Olfactory Bulb	LOC119970660
4.91357897713121e-24	0.634924065058682	0.368	0.235	1.0855570034176e-19	Olfactory Bulb	ttll7
7.0413264370932e-24	0.804828551517551	0.491	0.353	1.555640249747e-19	Olfactory Bulb	LOC119950798
9.91798707947507e-24	0.571025437944473	0.408	0.269	2.19118088546843e-19	Olfactory Bulb	kiaa1549la
1.1500594188854e-23	0.674082132641662	0.324	0.2	2.5408262741435e-19	Olfactory Bulb	mn1b
1.77118882337636e-23	1.1416599185693	0.266	0.16	3.9130874674854e-19	Olfactory Bulb	crtac1b
1.90140938562994e-23	0.775212244161135	0.269	0.157	4.20078375567223e-19	Olfactory Bulb	adcy5
2.97786829287547e-23	0.783761333924701	0.264	0.154	6.57900441944978e-19	Olfactory Bulb	LOC119956081
3.01687780042729e-23	0.557326609670989	0.42	0.284	6.66518812448401e-19	Olfactory Bulb	usp6nl
6.20771251696108e-23	0.322367747538244	0.783	0.63	1.37146992637221e-18	Olfactory Bulb	LOC119962749
1.46617595695776e-22	0.456334274770961	0.654	0.515	3.23922254170678e-18	Olfactory Bulb	arhgap39
1.54323140636288e-22	0.589644646151716	0.455	0.32	3.40946114607751e-18	Olfactory Bulb	LOC119974450
1.61345415460205e-22	0.291082407736461	0.762	0.582	3.56460426376231e-18	Olfactory Bulb	anks1b
2.42078013155494e-22	0.790066227683628	0.25	0.145	5.34822954464434e-18	Olfactory Bulb	camk1da
2.74745455455552e-22	0.313947942028944	0.702	0.538	6.06995134737951e-18	Olfactory Bulb	dlg2
5.58212551399783e-22	0.483907406208783	0.372	0.24	1.23325898980754e-17	Olfactory Bulb	LOC119956109
1.25478079475475e-21	0.303716637700339	0.81	0.657	2.77218720985167e-17	Olfactory Bulb	LOC119953729
1.47873948678314e-21	0.535929654542006	0.44	0.305	3.26697914815e-17	Olfactory Bulb	cd99l2
2.62773940234017e-21	0.412508426685713	0.422	0.28	5.80546466159015e-17	Olfactory Bulb	amer3
3.12376912565592e-21	0.514959344846003	0.416	0.283	6.90134312931162e-17	Olfactory Bulb	shtn3
3.80843901236775e-21	0.384658276604764	0.628	0.473	8.41398431002407e-17	Olfactory Bulb	vps13a
3.82096383256794e-21	0.553636205752424	0.401	0.272	8.44165539529235e-17	Olfactory Bulb	LOC119961836
4.78072971381976e-21	0.402970154881706	0.518	0.371	1.0562066156742e-16	Olfactory Bulb	atrnl1b
5.42083640085997e-21	0.721721531346345	0.258	0.153	1.19762538604199e-16	Olfactory Bulb	LOC119973467
8.3762759340761e-21	0.710843951648224	0.318	0.205	1.85057064211543e-16	Olfactory Bulb	LOC119953650
1.14194351096944e-20	0.568561615297582	0.468	0.346	2.52289579878479e-16	Olfactory Bulb	LOC119973115
1.21588970124666e-20	0.607742847305046	0.345	0.226	2.68626511696424e-16	Olfactory Bulb	lhfpl4a
1.50505031870938e-20	0.5693297982144	0.37	0.246	3.32510766912464e-16	Olfactory Bulb	fndc3a
1.81017356216054e-20	0.366085847764633	0.651	0.501	3.99921645088127e-16	Olfactory Bulb	trappc9
2.4845517884903e-20	0.611067647624359	0.285	0.176	5.48912026631163e-16	Olfactory Bulb	LOC119973336
4.63765378196665e-20	0.72273031375357	0.283	0.177	1.02459685004989e-15	Olfactory Bulb	LOC119967677
9.34226049057947e-20	0.290699331433211	0.852	0.737	2.06398561018372e-15	Olfactory Bulb	rapgef2
9.49157047888331e-20	0.643296120307354	0.376	0.259	2.09697266589969e-15	Olfactory Bulb	disp3
1.1712653500197e-19	0.30954294157677	0.809	0.659	2.58767653779853e-15	Olfactory Bulb	tenm1
1.28352927436454e-19	0.363382598542692	0.477	0.345	2.83570122585357e-15	Olfactory Bulb	LOC119955607
1.30720313992591e-19	0.494719320504138	0.45	0.32	2.8880038970383e-15	Olfactory Bulb	znf608
1.32477567199104e-19	0.401061503623321	0.577	0.437	2.92682689212981e-15	Olfactory Bulb	elovl2
1.32666558019472e-19	0.292236505106623	0.743	0.615	2.93100226632419e-15	Olfactory Bulb	LOC119965371
1.50609194973919e-19	0.465946046885806	0.586	0.463	3.3274089445588e-15	Olfactory Bulb	dtnba
2.39408702865594e-19	0.301741133062315	0.8	0.684	5.28925647240958e-15	Olfactory Bulb	LOC119966020
4.01455272355749e-19	0.275572645138899	0.717	0.573	8.86935133215557e-15	Olfactory Bulb	sorcs2
4.86337698222217e-19	0.425062756737002	0.517	0.378	1.07446587668234e-14	Olfactory Bulb	LOC119958886
4.86870738030305e-19	0.464376804266438	0.488	0.356	1.07564352153035e-14	Olfactory Bulb	LOC119966431
5.533542468601e-19	0.363017701634287	0.61	0.473	1.22252553758802e-14	Olfactory Bulb	diaph2
7.40510802171838e-19	0.698440654194246	0.282	0.179	1.63601051523824e-14	Olfactory Bulb	phactr4b
1.4012776769089e-18	0.472674118766471	0.424	0.299	3.09584277159482e-14	Olfactory Bulb	lrrc1
1.70508034942817e-18	0.594014166132134	0.376	0.264	3.76703401599165e-14	Olfactory Bulb	LOC119962736
1.7076284617094e-18	0.348283960851488	0.693	0.557	3.77266356045458e-14	Olfactory Bulb	mycbp2
2.25482672608075e-18	0.528305729337921	0.423	0.299	4.9815886859302e-14	Olfactory Bulb	LOC119953764
2.95901789329903e-18	0.430974309168726	0.405	0.279	6.53735823166554e-14	Olfactory Bulb	enox1
9.13710524273329e-18	0.302900863207058	0.78	0.65	2.01866066127707e-13	Olfactory Bulb	myo18ab
1.36180416014199e-17	0.42099245435028	0.795	0.744	3.00863393100169e-13	Olfactory Bulb	hdac4
2.17848703067032e-17	0.464212827813125	0.43	0.308	4.81293139685994e-13	Olfactory Bulb	r3hdm4
2.5332675324869e-17	0.623443174343763	0.314	0.209	5.5967479595233e-13	Olfactory Bulb	LOC119963306
3.00144776637098e-17	0.336672735645291	0.602	0.46	6.63109855024341e-13	Olfactory Bulb	LOC119972793
3.54829886423469e-17	0.693781103056101	0.254	0.16	7.83925668075371e-13	Olfactory Bulb	LOC119966199
3.70057921037636e-17	0.502673834789427	0.392	0.279	8.17568964948448e-13	Olfactory Bulb	pcdh11
3.82208700919653e-17	0.602714054349378	0.295	0.193	8.44413682941789e-13	Olfactory Bulb	LOC119969427
5.00151048973589e-17	0.568371847861175	0.339	0.231	1.10498371249735e-12	Olfactory Bulb	fam49bb
7.59437517663561e-17	0.461626193250403	0.535	0.424	1.6778253077741e-12	Olfactory Bulb	tbl1xr1a
8.11792507834239e-17	0.568070036022824	0.315	0.211	1.79349318755818e-12	Olfactory Bulb	elmod1
8.50169966225727e-17	0.271757165714077	0.444	0.306	1.8782805063825e-12	Olfactory Bulb	LOC119974369
1.2035057583287e-16	0.497514995285239	0.357	0.245	2.6589052718756e-12	Olfactory Bulb	nyap2a
1.3917707247947e-16	0.647640110239774	0.266	0.171	3.07483906228894e-12	Olfactory Bulb	LOC119966275
1.58077364031248e-16	0.549754138106685	0.283	0.183	3.49240320354236e-12	Olfactory Bulb	LOC119953174
2.74044005842518e-16	0.619527828685339	0.26	0.166	6.05445422107875e-12	Olfactory Bulb	znf512b
2.83898946276456e-16	0.310435234649653	0.725	0.613	6.27217942008573e-12	Olfactory Bulb	LOC119967001
2.92875452856875e-16	0.457747058339954	0.361	0.248	6.47049737996693e-12	Olfactory Bulb	LOC119967419
3.20581545916287e-16	0.340179789238028	0.659	0.533	7.08260809392853e-12	Olfactory Bulb	LOC119964467
5.76940992985088e-16	0.564692882029701	0.388	0.283	1.27463573580195e-11	Olfactory Bulb	LOC119977675
5.81385585814415e-16	0.400501693474089	0.587	0.476	1.28445517473979e-11	Olfactory Bulb	large1
5.91798924252853e-16	0.538456865786878	0.388	0.281	1.30746136335183e-11	Olfactory Bulb	mgat4b
6.28742243206766e-16	0.588420238579823	0.339	0.236	1.38908023791671e-11	Olfactory Bulb	LOC119955409
8.79098638074114e-16	0.448148822424917	0.343	0.234	1.94219262109714e-11	Olfactory Bulb	LOC119971897
1.48150036144325e-15	0.274993888866442	0.459	0.326	3.27307874853657e-11	Olfactory Bulb	LOC119974779
1.96391668040518e-15	0.376693021522294	0.511	0.389	4.33888112201916e-11	Olfactory Bulb	LOC119962107
2.23230857792762e-15	0.305779686739073	0.517	0.39	4.9318393412155e-11	Olfactory Bulb	LOC119969557
3.13850849036049e-15	0.574102050318757	0.318	0.218	6.93390680775344e-11	Olfactory Bulb	cpeb4b
3.42965001697141e-15	0.597126759751052	0.325	0.227	7.57712578249494e-11	Olfactory Bulb	LOC119971401
3.65024809335922e-15	0.353178451766668	0.55	0.428	8.06449311265852e-11	Olfactory Bulb	sptan1
4.25751872919416e-15	0.490594613720348	0.351	0.246	9.40613612840865e-11	Olfactory Bulb	ofd1
6.12392368496051e-15	0.32426193973877	0.338	0.23	1.35295845971833e-10	Olfactory Bulb	unm-sa1614
6.98946788732265e-15	0.489027817671955	0.28	0.185	1.54418314034619e-10	Olfactory Bulb	mms22l
8.44428428413158e-15	0.291793310281103	0.592	0.46	1.86559572689319e-10	Olfactory Bulb	LOC119967477
1.06476439820208e-14	0.586804540290604	0.258	0.168	2.35238398494785e-10	Olfactory Bulb	rps6ka5
1.67901593851429e-14	0.461007846002416	0.367	0.262	3.70944991295961e-10	Olfactory Bulb	slc4a3
1.6928066171435e-14	0.406288099987972	0.469	0.358	3.73991765925512e-10	Olfactory Bulb	kif21a
1.86257914913502e-14	0.337792188637231	0.596	0.477	4.114996114184e-10	Olfactory Bulb	LOC119970383
1.92891884795379e-14	0.524725164874426	0.326	0.227	4.2615604107843e-10	Olfactory Bulb	camsap3
2.30223906864298e-14	0.47681770068928	0.412	0.309	5.08633677435294e-10	Olfactory Bulb	LOC119972613
2.59261105925247e-14	0.317847082263336	0.52	0.398	5.72785561320647e-10	Olfactory Bulb	LOC119969587
3.00297158362396e-14	0.284088007698216	0.282	0.184	6.63446511970042e-10	Olfactory Bulb	abcc8
4.88685290960198e-14	0.529941192903943	0.295	0.201	1.07965241331837e-09	Olfactory Bulb	LOC119951849
5.98281454124273e-14	0.485290318575621	0.37	0.27	1.32178321659676e-09	Olfactory Bulb	znf407
6.23225184825601e-14	0.417750809214247	0.405	0.3	1.3768914008352e-09	Olfactory Bulb	rgmb
8.23410047688066e-14	0.362172750315425	0.538	0.423	1.81915981835724e-09	Olfactory Bulb	fmn2b
9.91364857550422e-14	0.404272814149342	0.387	0.28	2.19022237978615e-09	Olfactory Bulb	LOC119978753
1.04276366210682e-13	0.392691311556054	0.425	0.314	2.30377775869259e-09	Olfactory Bulb	LOC119979630
1.48588677755079e-13	0.338380769135019	0.476	0.363	3.28276965764296e-09	Olfactory Bulb	abcc4
1.78045240893871e-13	0.322123006949299	0.489	0.37	3.93355350706829e-09	Olfactory Bulb	LOC119965418
1.82456990916472e-13	0.334243459615409	0.557	0.442	4.03102230031761e-09	Olfactory Bulb	LOC119953681
2.23667704801078e-13	0.316034850486205	0.608	0.483	4.94149060217022e-09	Olfactory Bulb	ahi1
4.30848321259096e-13	0.383394563140576	0.396	0.298	9.51873196157721e-09	Olfactory Bulb	LOC119962886
5.4281880595183e-13	0.490295960315841	0.27	0.182	1.19924958798938e-08	Olfactory Bulb	spega
7.31626266028777e-13	0.495733618635972	0.306	0.215	1.61638190953738e-08	Olfactory Bulb	LOC119974637
7.63849417313131e-13	0.375459787089842	0.475	0.371	1.6875725176699e-08	Olfactory Bulb	LOC119973183
9.62903389347335e-13	0.257787272895411	0.653	0.518	2.12734245808507e-08	Olfactory Bulb	nexmifb
1.54085118108626e-12	0.39740232192371	0.345	0.248	3.40420251437387e-08	Olfactory Bulb	pkia
2.22880116835615e-12	0.534176624808539	0.378	0.29	4.92409042124925e-08	Olfactory Bulb	LOC119974781
2.69777274607808e-12	0.461506858700446	0.328	0.237	5.96018932791031e-08	Olfactory Bulb	cc2d2a
2.74490497589536e-12	0.460808246159161	0.331	0.239	6.06431856324561e-08	Olfactory Bulb	esyt2b
2.82387711942801e-12	0.503601711806213	0.313	0.224	6.23879171995231e-08	Olfactory Bulb	LOC119966276
3.34284194798485e-12	0.508823295889818	0.265	0.182	7.38534071568294e-08	Olfactory Bulb	mapk8ip2
4.70502694607555e-12	0.570367117862805	0.26	0.181	1.03948160319647e-07	Olfactory Bulb	LOC119973469
5.09283131102634e-12	0.374283017361249	0.366	0.268	1.12515922154505e-07	Olfactory Bulb	cacnb4a
5.33607226072625e-12	0.378218605895985	0.444	0.343	1.17889844456225e-07	Olfactory Bulb	asxl2
5.84501159180159e-12	0.472476294836727	0.332	0.244	1.29133841097673e-07	Olfactory Bulb	synj1
6.33326840374571e-12	0.513683698369544	0.286	0.202	1.39920898843954e-07	Olfactory Bulb	cdk8
6.3881399007047e-12	0.385488706565973	0.452	0.355	1.41133174826269e-07	Olfactory Bulb	LOC119979501
7.36672493610873e-12	0.358217398749566	0.417	0.315	1.6275305401345e-07	Olfactory Bulb	psd2
1.67199312946679e-11	0.365469545234107	0.315	0.224	3.69393442093098e-07	Olfactory Bulb	tsnare1
1.81267176667472e-11	0.334852620237626	0.665	0.578	4.00473573411446e-07	Olfactory Bulb	nktr
1.97082084195193e-11	0.366270653127438	0.404	0.306	4.35413448612439e-07	Olfactory Bulb	rusc2
2.28098569005021e-11	0.342887492237017	0.484	0.385	5.03938168502793e-07	Olfactory Bulb	upf3a
2.31105138459877e-11	0.463046308574136	0.292	0.209	5.10580582399406e-07	Olfactory Bulb	LOC119951896
2.80871117103831e-11	0.536191197112995	0.319	0.237	6.20528559017495e-07	Olfactory Bulb	tox2
3.00955899014583e-11	0.267602524624141	0.595	0.482	6.64901867692918e-07	Olfactory Bulb	ndrg4
3.52591939885137e-11	0.312306823438463	0.426	0.323	7.78981372788233e-07	Olfactory Bulb	shank2b
4.19837329481004e-11	0.270484997500362	0.559	0.443	9.27546612022383e-07	Olfactory Bulb	pak5
5.91230398393109e-11	0.328216777068722	0.493	0.395	1.3062053191699e-06	Olfactory Bulb	zswim5
6.81351179898962e-11	0.422367680664598	0.285	0.203	1.50530916175078e-06	Olfactory Bulb	LOC119954523
9.46361504686552e-11	0.485542699707838	0.276	0.198	2.090796472304e-06	Olfactory Bulb	kif16ba
2.32768430055781e-10	0.438495033960564	0.255	0.179	5.14255292522236e-06	Olfactory Bulb	vac14
2.71001539745753e-10	0.402234507171532	0.339	0.255	5.98723701760291e-06	Olfactory Bulb	LOC119978852
3.17522525659519e-10	0.441407698519029	0.269	0.192	7.01502515939576e-06	Olfactory Bulb	LOC119969405
3.42942728704395e-10	0.735696977164414	0.278	0.205	7.5766337052662e-06	Olfactory Bulb	thsd7ba
4.05205004923664e-10	0.430271977145404	0.308	0.228	8.95219417377851e-06	Olfactory Bulb	LOC119969467
4.06411395089743e-10	0.343089557769434	0.289	0.207	8.97884695171768e-06	Olfactory Bulb	cap2
4.12701522868949e-10	0.502371128119998	0.284	0.208	9.11781474474369e-06	Olfactory Bulb	arhgef10
4.88484878663393e-10	0.427176042467326	0.333	0.252	1.07920964243103e-05	Olfactory Bulb	tmem245
6.50025731545568e-10	0.65094579955549	0.407	0.336	1.43610184870362e-05	Olfactory Bulb	ncam2
6.99677390916973e-10	0.265186116582115	0.641	0.551	1.54579725975287e-05	Olfactory Bulb	gnas
7.54769046763943e-10	0.430519570899859	0.263	0.187	1.66751125501558e-05	Olfactory Bulb	LOC119968889
8.44376495817717e-10	0.381829019695477	0.38	0.297	1.86548099221008e-05	Olfactory Bulb	phyhiplb
1.09354638529545e-09	0.33729406075017	0.405	0.318	2.41597202903325e-05	Olfactory Bulb	LOC119952109
1.29459569092183e-09	0.3629651453952	0.338	0.254	2.86015025995361e-05	Olfactory Bulb	LOC119953583
1.50826897702695e-09	0.343627273783421	0.419	0.334	3.33221865094565e-05	Olfactory Bulb	LOC119969593
1.55019314397214e-09	0.277328458021528	0.478	0.384	3.42484171297765e-05	Olfactory Bulb	LOC119956767
1.65032098752125e-09	0.424533275834129	0.276	0.201	3.64605415773069e-05	Olfactory Bulb	LOC119962645
2.17942290473828e-09	0.450323249991467	0.297	0.222	4.81499902343829e-05	Olfactory Bulb	tmem181
2.22969733750931e-09	0.29458990271567	0.402	0.312	4.92607032775931e-05	Olfactory Bulb	dnajc6
2.29955002521397e-09	0.356511147720639	0.345	0.263	5.08039587070523e-05	Olfactory Bulb	LOC119951340
3.07361453477122e-09	0.372381986572374	0.342	0.261	6.79053659167007e-05	Olfactory Bulb	LOC119978927
3.22635804604624e-09	0.31838052326739	0.443	0.355	7.12799283112997e-05	Olfactory Bulb	si:ch211-272n13.3
3.27338665120655e-09	0.40580973910336	0.281	0.206	7.23189312851063e-05	Olfactory Bulb	mrtfba
3.50532553719745e-09	0.443873284992686	0.279	0.207	7.74431570933033e-05	Olfactory Bulb	rhobtb1
3.97242089156546e-09	0.303068220750315	0.427	0.337	8.77626947573556e-05	Olfactory Bulb	phkb
4.00406702922809e-09	0.259189913297728	0.356	0.268	8.84618528767362e-05	Olfactory Bulb	sema4ba
4.387089559407e-09	0.425607468821612	0.297	0.223	9.69239696359788e-05	Olfactory Bulb	lnpa
4.45782277536667e-09	0.32958788001216	0.342	0.259	9.84866785761758e-05	Olfactory Bulb	LOC119956026
5.2348948336051e-09	0.37883822116886	0.336	0.257	0.000115654531558837	Olfactory Bulb	ctif
5.91931844596266e-09	0.457412465618863	0.253	0.184	0.000130775502426653	Olfactory Bulb	LOC119957859
7.16568636596243e-09	0.262838962414479	0.465	0.369	0.000158311508883208	Olfactory Bulb	runx1t1
8.16846770781931e-09	0.297877104047573	0.419	0.333	0.000180465957068852	Olfactory Bulb	myo9aa
9.06579485088252e-09	0.299621529193324	0.387	0.302	0.000200290605640548	Olfactory Bulb	specc1la
1.0596987585849e-08	0.350659938923085	0.323	0.245	0.000234119246734161	Olfactory Bulb	prkar1b
1.07287171016566e-08	0.380552575072153	0.331	0.255	0.000237029546926899	Olfactory Bulb	myo5aa
1.22598849654572e-08	0.407639968255828	0.295	0.223	0.000270857638541845	Olfactory Bulb	LOC119968895
1.23875243809334e-08	0.309548156554985	0.326	0.247	0.000273677576147961	Olfactory Bulb	LOC119965794
1.47264266252727e-08	0.31821113005677	0.408	0.327	0.00032535094343215	Olfactory Bulb	LOC119975888
1.70783727625597e-08	0.510342648936779	0.269	0.204	0.000377312489443231	Olfactory Bulb	ippk
1.75967251232648e-08	0.373276681911851	0.252	0.183	0.000388764448148289	Olfactory Bulb	tln1
2.38101093313523e-08	0.389872961866283	0.284	0.213	0.000526036745457566	Olfactory Bulb	immp2l
2.72556495299497e-08	0.272436673944227	0.583	0.504	0.000602159065065179	Olfactory Bulb	LOC119971886
3.09957394870422e-08	0.438737548070933	0.275	0.207	0.000684788872487224	Olfactory Bulb	kiaa1841
3.2348720194774e-08	0.308568646350966	0.356	0.277	0.000714680275263143	Olfactory Bulb	nmnat2
3.44814586979607e-08	0.336289757563617	0.364	0.286	0.000761798867014045	Olfactory Bulb	chd5
3.62787325036003e-08	0.415611524704028	0.253	0.187	0.00080150603720204	Olfactory Bulb	pphln1
3.92889630048233e-08	0.343208037361111	0.39	0.311	0.00086801105966556	Olfactory Bulb	cers6
4.47592098004326e-08	0.373222184926194	0.254	0.187	0.000988865222120957	Olfactory Bulb	LOC119965894
4.82715393544386e-08	0.390051510727464	0.29	0.221	0.00106646311895761	Olfactory Bulb	LOC119978114
4.8659647145202e-08	0.315631208606829	0.309	0.235	0.00107503758437895	Olfactory Bulb	si:ch211-243j20.2
5.68120907867385e-08	0.340614186755118	0.373	0.298	0.00125514952175141	Olfactory Bulb	frmd3
6.79833404828141e-08	0.324069442359549	0.361	0.286	0.00150195594128681	Olfactory Bulb	LOC119957087
7.51535295453101e-08	0.365419390646489	0.299	0.229	0.00166036692824454	Olfactory Bulb	smyd3
8.14736228830754e-08	0.28352106374747	0.444	0.362	0.00179999675035578	Olfactory Bulb	LOC119951685
8.98238591159405e-08	0.370073160365316	0.293	0.224	0.00198447851944847	Olfactory Bulb	parga
9.07857712629269e-08	0.310998182403558	0.392	0.316	0.00200573004451184	Olfactory Bulb	zbtb47b
1.28571831134901e-07	0.430501520176478	0.269	0.205	0.00284053746526337	Olfactory Bulb	mtmr1b
1.6105009751673e-07	0.328271222145704	0.348	0.275	0.00355807980443712	Olfactory Bulb	dock7
1.72220052438335e-07	0.35297651086869	0.404	0.333	0.00380485761852014	Olfactory Bulb	ascc3
1.88070503768957e-07	0.365690093354841	0.289	0.223	0.00415504163976756	Olfactory Bulb	si:dkey-91i10.2
2.02122244824177e-07	0.284333085650667	0.391	0.315	0.00446548675490054	Olfactory Bulb	LOC119955959
2.27721830025628e-07	0.270898122339345	0.339	0.264	0.00503105839075619	Olfactory Bulb	mapre2
2.84522982090255e-07	0.269933546463833	0.389	0.312	0.00628596624332001	Olfactory Bulb	map2k4a
2.97186698972695e-07	0.280953756974084	0.388	0.312	0.00656574574040374	Olfactory Bulb	LOC119954216
3.04468646656296e-07	0.266893162198608	0.417	0.341	0.00672662581057755	Olfactory Bulb	oxsr1b
3.57089287948972e-07	0.340673317445576	0.346	0.278	0.00788917363865665	Olfactory Bulb	casd1
4.50097202218077e-07	0.252635492680218	0.464	0.386	0.00994399748860398	Olfactory Bulb	snx29
4.64500885594861e-07	0.3167605198511	0.411	0.339	0.0102622180654473	Olfactory Bulb	LOC119967000
4.77742782167569e-07	0.262835756184778	0.479	0.404	0.0105547712864281	Olfactory Bulb	add1
5.11362700940768e-07	0.296483455267688	0.334	0.264	0.0112975361518844	Olfactory Bulb	soga3a
7.38967652386349e-07	0.286776345934644	0.334	0.265	0.0163260123441716	Olfactory Bulb	LOC119953278
8.59984664880604e-07	0.25356606292132	0.313	0.244	0.0189996412012072	Olfactory Bulb	LOC119975014
8.97978558006599e-07	0.332293073067734	0.295	0.231	0.0198390402820398	Olfactory Bulb	si:ch211-15d5.11
9.39341884020141e-07	0.300566250062851	0.365	0.296	0.020752880243657	Olfactory Bulb	zmat3
9.40407662973691e-07	0.358901274687518	0.297	0.234	0.0207764264980777	Olfactory Bulb	ddx10
9.56650369540748e-07	0.442181538786993	0.289	0.228	0.0211352766142637	Olfactory Bulb	LOC119965741
1.90171590134056e-06	0.282341631098326	0.32	0.255	0.042014609408317	Olfactory Bulb	dym
2.35374165861741e-06	0.292516043589646	0.283	0.221	0.0520012144638345	Olfactory Bulb	LOC119962274
2.37267072172479e-06	0.333933160082361	0.282	0.222	0.0524194142550658	Olfactory Bulb	LOC119973238
3.5698847075485e-06	0.263889673025309	0.36	0.295	0.0788694628438691	Olfactory Bulb	oxr1a
3.67645752969162e-06	0.273740918506737	0.538	0.477	0.081223976203477	Olfactory Bulb	LOC119955494
3.89835450544901e-06	0.29233398482502	0.289	0.228	0.0861263460888849	Olfactory Bulb	LOC119965107
4.55050580934662e-06	0.351285646978558	0.289	0.231	0.100534324845895	Olfactory Bulb	LOC119965203
4.97254131664337e-06	0.289232888768658	0.294	0.234	0.109858355308602	Olfactory Bulb	dync2i1
6.98571195580019e-06	0.286178973570619	0.4	0.339	0.154335334239494	Olfactory Bulb	phldb1b
8.86438556977068e-06	0.302513704586667	0.276	0.219	0.195840870392944	Olfactory Bulb	LOC119979500
1.12176255779977e-05	0.274066113810033	0.338	0.276	0.247831001894704	Olfactory Bulb	myo6a
1.47203143202858e-05	0.263724154302688	0.366	0.305	0.325215904278075	Olfactory Bulb	LOC119958146
1.78718798053861e-05	0.324242625186616	0.264	0.211	0.394843440540395	Olfactory Bulb	ranbp9
1.95004923620291e-05	0.258881911746624	0.27	0.214	0.430824377754309	Olfactory Bulb	LOC119965205
2.5713857753873e-05	0.296152476205968	0.31	0.255	0.568096259356316	Olfactory Bulb	rab6a
4.99340665047425e-05	0.290049446508451	0.267	0.215	1	Olfactory Bulb	babam2
5.6742156428959e-05	0.277179036066042	0.27	0.218	1	Olfactory Bulb	ppfibp1b
6.72582242293736e-05	0.27566088944545	0.267	0.216	1	Olfactory Bulb	dapk1
8.69339184718767e-05	0.274878271131414	0.261	0.211	1	Olfactory Bulb	eefsec
0.000102785755742142	0.256201806796807	0.341	0.287	1	Olfactory Bulb	hivep1
0.000102856827522591	0.285029056539878	0.314	0.264	1	Olfactory Bulb	farp1
0.000108590744319396	0.302247540682872	0.252	0.205	1	Olfactory Bulb	atl1
0.000119733795131466	0.279401691225406	0.263	0.214	1	Olfactory Bulb	fyco1a
0.000192451059276912	0.269969059632644	0.252	0.205	1	Olfactory Bulb	glsb
0.000608070591834243	0.255114737796326	0.307	0.263	1	Olfactory Bulb	clcn3
0.00339767456215837	0.269824254272388	0.275	0.24	1	Olfactory Bulb	ubr2
0	3.24003446494646	0.701	0.128	0	Subpallial_progenitors	rgma
0	2.38815654136772	0.869	0.318	0	Subpallial_progenitors	tox
0	1.96261981641216	0.722	0.22	0	Subpallial_progenitors	LOC119972716
0	3.78510763356985	0.572	0.073	0	Subpallial_progenitors	ntn1a
0	2.45890623153786	0.637	0.139	0	Subpallial_progenitors	LOC119955556
0	2.14708569145193	0.72	0.234	0	Subpallial_progenitors	prdm16
0	2.03141149586143	0.93	0.454	0	Subpallial_progenitors	LOC119969669
0	2.39268309301348	0.688	0.221	0	Subpallial_progenitors	lrig1
0	1.57660101313161	0.829	0.375	0	Subpallial_progenitors	gpm6bb
0	2.55527856386769	0.599	0.145	0	Subpallial_progenitors	LOC119954539
0	1.77028799406334	0.691	0.249	0	Subpallial_progenitors	LOC119963931
0	2.70031297774454	0.536	0.106	0	Subpallial_progenitors	metrn
0	1.66604925076995	0.724	0.312	0	Subpallial_progenitors	LOC119958709
0	2.04222269468671	0.643	0.233	0	Subpallial_progenitors	plxdc2
0	1.91092645239516	0.752	0.348	0	Subpallial_progenitors	nhsa
0	1.80304741702764	0.612	0.209	0	Subpallial_progenitors	kif13a
0	2.71354455981487	0.505	0.108	0	Subpallial_progenitors	tcf7l2
0	1.67565417065714	0.844	0.448	0	Subpallial_progenitors	adgrb3
0	1.53844725675494	0.813	0.42	0	Subpallial_progenitors	msi1b
0	2.56324021593599	0.488	0.102	0	Subpallial_progenitors	gli2a
0	2.08580587881222	0.525	0.141	0	Subpallial_progenitors	gpc5b
0	2.84149094892827	0.45	0.079	0	Subpallial_progenitors	efhd1
0	0.94849835532331	0.702	0.335	0	Subpallial_progenitors	LOC119963370
0	1.80608128839853	0.852	0.487	0	Subpallial_progenitors	LOC119955159
0	1.5767506633363	0.725	0.362	0	Subpallial_progenitors	zmp:0000001236
0	2.44947827373401	0.462	0.105	0	Subpallial_progenitors	iqgap2
0	1.83283440937672	0.583	0.226	0	Subpallial_progenitors	plekha7b
0	1.54439283452489	0.599	0.242	0	Subpallial_progenitors	npas1
0	1.61719088471895	0.545	0.2	0	Subpallial_progenitors	LOC119955467
0	2.0033639922648	0.476	0.137	0	Subpallial_progenitors	ccnd1
0	1.92859292988114	0.743	0.41	0	Subpallial_progenitors	tnc
0	2.01982016268271	0.473	0.142	0	Subpallial_progenitors	LOC119962960
0	1.87607999110693	0.486	0.158	0	Subpallial_progenitors	myo10
0	1.08645655962891	0.897	0.571	0	Subpallial_progenitors	LOC119975130
0	2.14957201189483	0.436	0.111	0	Subpallial_progenitors	notch3
0	2.05297021252968	0.45	0.126	0	Subpallial_progenitors	LOC119961901
0	1.94089539764622	0.439	0.115	0	Subpallial_progenitors	arhgap42a
0	1.99287199050839	0.457	0.134	0	Subpallial_progenitors	gareml
0	2.35992405073034	0.411	0.09	0	Subpallial_progenitors	megf10
0	1.59791788698019	0.491	0.171	0	Subpallial_progenitors	bmpr1ba
0	1.91127979444004	0.466	0.149	0	Subpallial_progenitors	prkd3
0	1.34614214631012	0.5	0.183	0	Subpallial_progenitors	ptprk
0	2.21108245786236	0.44	0.125	0	Subpallial_progenitors	lrp5
0	1.52313391017275	0.572	0.258	0	Subpallial_progenitors	plce1
0	3.77291569861365	0.343	0.034	0	Subpallial_progenitors	mfsd2ab
0	1.91137886856671	0.462	0.153	0	Subpallial_progenitors	LOC119963057
0	2.43059434453787	0.392	0.084	0	Subpallial_progenitors	egf
0	1.93033735771163	0.424	0.119	0	Subpallial_progenitors	adamts6
0	1.50887821131179	0.461	0.161	0	Subpallial_progenitors	plpp3
0	2.55681045909798	0.396	0.097	0	Subpallial_progenitors	ptch1
0	1.89952625472818	0.462	0.164	0	Subpallial_progenitors	smc4
0	1.91732118664897	0.426	0.129	0	Subpallial_progenitors	slc1a6
0	1.44178975738326	0.43	0.136	0	Subpallial_progenitors	foxp4
0	1.45665962649782	0.718	0.425	0	Subpallial_progenitors	ntrk2a
0	1.5753545384706	0.729	0.436	0	Subpallial_progenitors	LOC119975704
0	1.99627922690109	0.427	0.135	0	Subpallial_progenitors	LOC119956926
0	1.89320062487919	0.4	0.109	0	Subpallial_progenitors	zcchc24
0	1.8082894421905	0.423	0.139	0	Subpallial_progenitors	LOC119978892
0	1.75419535924088	0.393	0.11	0	Subpallial_progenitors	rfx4
0	1.70477904341103	0.402	0.12	0	Subpallial_progenitors	sema4d
0	2.26712064061838	0.368	0.087	0	Subpallial_progenitors	LOC119965108
0	3.11574411014993	0.328	0.053	0	Subpallial_progenitors	LOC119953086
0	1.91643787863108	0.409	0.136	0	Subpallial_progenitors	gpc4
0	2.29459326379626	0.367	0.095	0	Subpallial_progenitors	top2a
0	1.97753467117445	0.37	0.1	0	Subpallial_progenitors	LOC119951333
0	2.22789254671934	0.349	0.09	0	Subpallial_progenitors	LOC119977449
0	1.96318803329223	0.354	0.101	0	Subpallial_progenitors	LOC119970384
0	2.01685632642026	0.35	0.098	0	Subpallial_progenitors	sox2
0	2.20534534263548	0.35	0.103	0	Subpallial_progenitors	LOC119950706
0	2.47419994819254	0.311	0.065	0	Subpallial_progenitors	lfng
0	2.16563539192007	0.337	0.092	0	Subpallial_progenitors	LOC119977660
0	1.8734782060441	0.322	0.079	0	Subpallial_progenitors	LOC119971580
0	4.204735241265	0.261	0.022	0	Subpallial_progenitors	ltk
0	2.52811417123784	0.266	0.059	0	Subpallial_progenitors	kif20bb
0	1.11254969301977	0.937	0.754	0	Subpallial_progenitors	LOC119955411
0	0.699371587935971	0.984	0.921	0	Subpallial_progenitors	LOC119968730
0	1.038621916576	0.998	0.947	0	Subpallial_progenitors	LOC119975170
0	0.45883201795348	1	1	0	Subpallial_progenitors	LOC119956835
6.85054728157946e-306	1.6689913020306	0.469	0.177	1.51349141091935e-301	Subpallial_progenitors	sgcd
8.06686913647265e-305	1.98322181181544	0.313	0.082	1.7822133983209e-300	Subpallial_progenitors	cobl
4.81193527962568e-303	1.77384858933933	0.466	0.18	1.0631008613277e-298	Subpallial_progenitors	lrrn1
8.274177274275e-303	1.82903667980965	0.424	0.15	1.82801398520558e-298	Subpallial_progenitors	crb1
5.58015255747688e-298	1.6207900822842	0.522	0.225	1.23282310452337e-293	Subpallial_progenitors	arhgef4
1.00572832670346e-289	1.54569431822922	0.502	0.211	2.22195559218594e-285	Subpallial_progenitors	LOC119971087
4.5596547045233e-287	1.4585346361597	0.523	0.223	1.00736451387033e-282	Subpallial_progenitors	LOC119976166
1.01195730675395e-286	1.20512655230204	0.499	0.207	2.23571727781149e-282	Subpallial_progenitors	gpc5a
1.64807690564699e-280	1.93886086743644	0.339	0.102	3.6410963076459e-276	Subpallial_progenitors	id1
2.07256987798332e-280	1.68167383753088	0.39	0.132	4.57892863142854e-276	Subpallial_progenitors	spata13
1.56799526281396e-279	1.31536642939907	0.589	0.278	3.46417193413488e-275	Subpallial_progenitors	igsf9bb
3.94049907486699e-278	2.14379939388761	0.268	0.065	8.70574460610364e-274	Subpallial_progenitors	creb5b
8.76654557587748e-277	2.00903750214166	0.289	0.076	1.93679291407861e-272	Subpallial_progenitors	LOC119975799
6.8699578808464e-276	1.44520498814847	0.59	0.297	1.51777979461539e-271	Subpallial_progenitors	acvr2ba
1.41237666068456e-275	2.25118563589358	0.27	0.068	3.1203637564504e-271	Subpallial_progenitors	rad18
1.94256608973604e-273	1.53099737013751	0.439	0.164	4.29171126205384e-269	Subpallial_progenitors	fat1a
2.60933685366338e-266	1.20479599725383	0.708	0.445	5.7648079107985e-262	Subpallial_progenitors	ptprz1a
1.16707115695601e-264	1.35959711779979	0.596	0.31	2.57841030706292e-260	Subpallial_progenitors	LOC119965493
1.15899897753654e-262	2.08878374216178	0.261	0.065	2.56057644107147e-258	Subpallial_progenitors	sema5a
2.7560596996079e-262	1.87759691910018	0.315	0.093	6.08896269434373e-258	Subpallial_progenitors	LOC119967389
4.5073703536375e-262	2.03829228424051	0.371	0.131	9.95813332229132e-258	Subpallial_progenitors	emid1
2.89508015760046e-258	0.807589846249098	0.876	0.625	6.3961005921867e-254	Subpallial_progenitors	chd7
4.92464526828512e-253	1.42715771716276	0.472	0.197	1.08800187912223e-248	Subpallial_progenitors	fam53c
6.1128448092325e-251	2.04467287429079	0.271	0.073	1.35051080370374e-246	Subpallial_progenitors	zfp36l2
1.17247625692352e-246	1.91857965487982	0.28	0.078	2.59035179442114e-242	Subpallial_progenitors	LOC119952964
4.39455571323312e-244	1.69291346000282	0.356	0.123	9.70889193724594e-240	Subpallial_progenitors	dennd2b
9.02455523720069e-243	1.4934291910307	0.467	0.201	1.99379498855475e-238	Subpallial_progenitors	LOC119953342
2.21576134559224e-241	1.59655546302617	0.367	0.129	4.89528154081694e-237	Subpallial_progenitors	celsr1a
6.7769437248269e-241	1.82935193145996	0.323	0.104	1.49723017712601e-236	Subpallial_progenitors	rgs12b
8.58866520936045e-238	0.901893152039065	0.521	0.235	1.897493804704e-233	Subpallial_progenitors	LOC119962282
7.56884279872789e-236	1.17646126093083	0.503	0.22	1.67218443952295e-231	Subpallial_progenitors	trps1
8.47765644633342e-234	2.11284464231739	0.27	0.078	1.87296863868844e-229	Subpallial_progenitors	LOC119977295
6.9720403166927e-233	1.50478056434815	0.431	0.179	1.54033286716692e-228	Subpallial_progenitors	LOC119961795
1.63301058135008e-231	1.92827930452254	0.252	0.067	3.60781027737672e-227	Subpallial_progenitors	arhgap10
1.75618165549449e-225	2.24713182812269	0.304	0.101	3.87993213148398e-221	Subpallial_progenitors	ptch2
2.17675089850598e-225	1.47505555869826	0.418	0.171	4.80909576006927e-221	Subpallial_progenitors	ctnnal1
2.33923116701293e-225	1.62482591431877	0.46	0.213	5.16806341728167e-221	Subpallial_progenitors	grm3
8.32991632720129e-223	1.84899773025969	0.279	0.084	1.84032841416858e-218	Subpallial_progenitors	LOC119976102
3.67848269620386e-222	0.761924916057392	0.718	0.427	8.12687182072319e-218	Subpallial_progenitors	dock1
1.04815606613634e-221	1.52710015923359	0.331	0.113	2.31569119691502e-217	Subpallial_progenitors	kank1a
8.66112700951384e-221	0.78251928430993	0.772	0.483	1.91350279021189e-216	Subpallial_progenitors	sox5
3.62030544985826e-220	1.83966400354969	0.261	0.074	7.99834083037185e-216	Subpallial_progenitors	LOC119963106
2.83271679922885e-218	1.4489436760458	0.391	0.155	6.2583212245363e-214	Subpallial_progenitors	lamc1
1.03766842322275e-217	1.49947047767925	0.421	0.179	2.29252084742601e-213	Subpallial_progenitors	shroom3
2.98603673187173e-215	1.78876286526723	0.256	0.073	6.59705095172422e-211	Subpallial_progenitors	LOC119966291
1.20215683340452e-213	1.14979297647358	0.392	0.153	2.6559250920406e-209	Subpallial_progenitors	nos1apa
1.28409220496294e-213	0.990096248188938	0.804	0.639	2.83694490842462e-209	Subpallial_progenitors	LOC119955516
5.7788268036749e-212	1.06905330146309	0.594	0.319	1.2767162057359e-207	Subpallial_progenitors	celsr2
6.10125621344177e-211	1.99958038352768	0.254	0.074	1.34795053523569e-206	Subpallial_progenitors	bard1
1.77155786086961e-206	1.58425379752856	0.354	0.135	3.91390278201922e-202	Subpallial_progenitors	id4
2.41140428274697e-206	0.911881860764435	0.793	0.629	5.32751548187287e-202	Subpallial_progenitors	fbrsl1
5.59936122049549e-202	0.773276872855042	0.882	0.749	1.23706687444407e-197	Subpallial_progenitors	cadm2b
7.31431241290371e-201	1.35780614337194	0.481	0.238	1.61595104138282e-196	Subpallial_progenitors	snx25
1.22977656061092e-198	0.919045887952217	0.577	0.295	2.71694535535771e-194	Subpallial_progenitors	nckap5l
4.81190474024445e-196	1.17968692826006	0.441	0.194	1.06309411426221e-191	Subpallial_progenitors	tox3
1.16369255326191e-194	2.13207979231457	0.256	0.082	2.57094595792153e-190	Subpallial_progenitors	cenpe
3.43658810856914e-193	1.58023082932236	0.316	0.115	7.5924541082618e-189	Subpallial_progenitors	LOC119972633
7.47312794943647e-193	1.54357146373574	0.289	0.097	1.651038157869e-188	Subpallial_progenitors	dnah5l
2.47402435892611e-192	1.6475888544253	0.285	0.096	5.46586201617546e-188	Subpallial_progenitors	LOC119961966
2.98210765301589e-192	0.83815594464883	0.857	0.709	6.58837043780802e-188	Subpallial_progenitors	LOC119960741
2.18577198622495e-190	1.67585161427624	0.284	0.096	4.82902604916679e-186	Subpallial_progenitors	plagl2
6.22514228755702e-189	1.627645339035	0.329	0.126	1.37532068558997e-184	Subpallial_progenitors	nuak2
1.06724376172357e-187	0.620166694634309	0.927	0.803	2.35786164277588e-183	Subpallial_progenitors	dnmt3ab
1.25692491383887e-185	0.725267362898644	0.753	0.485	2.77692421214422e-181	Subpallial_progenitors	LOC119953880
1.64397669547333e-184	1.56483479501976	0.268	0.087	3.63203771330922e-180	Subpallial_progenitors	zgc:158766
5.55162450087014e-180	1.03096856541681	0.436	0.197	1.22652040097724e-175	Subpallial_progenitors	znrf3
2.70439236593899e-179	0.943530422877694	0.615	0.357	5.97481405406902e-175	Subpallial_progenitors	LOC119979445
1.04336327496277e-177	1.18547252594216	0.469	0.233	2.30510248337525e-173	Subpallial_progenitors	LOC119972429
3.04180751935681e-176	0.865592382742722	0.779	0.589	6.720265352515e-172	Subpallial_progenitors	LOC119956717
6.49992733021851e-176	1.45790405195463	0.348	0.144	1.43602894506517e-171	Subpallial_progenitors	mipol1
3.0214058442512e-174	1.50626612513337	0.252	0.081	6.67519193170418e-170	Subpallial_progenitors	LOC119964926
1.90969368513185e-171	1.53755239221678	0.265	0.091	4.2190862585618e-167	Subpallial_progenitors	LOC119950873
5.27641644874342e-171	1.05218245966886	0.437	0.204	1.16571868602088e-166	Subpallial_progenitors	sdk1a
1.83988818727494e-170	0.90149506265817	0.529	0.278	4.06486497214652e-166	Subpallial_progenitors	sdk2b
2.45088474780257e-169	0.939075536864028	0.694	0.476	5.41473967332023e-165	Subpallial_progenitors	magi1b
7.99500437440264e-169	1.46885061857297	0.311	0.121	1.76633631643678e-164	Subpallial_progenitors	ccdc57
2.74117437079045e-168	1.05973379853659	0.462	0.225	6.05607653738733e-164	Subpallial_progenitors	sall1a
2.1882969979191e-167	1.69489584089873	0.268	0.095	4.83460455750267e-163	Subpallial_progenitors	LOC119973123
2.41006524229739e-167	0.947526145582299	0.68	0.47	5.32455713980761e-163	Subpallial_progenitors	wsb1
6.38538457807792e-167	1.1785531130613	0.48	0.248	1.41072301483475e-162	Subpallial_progenitors	LOC119957517
4.04156747273194e-166	1.52140041132847	0.27	0.095	8.92903501750668e-162	Subpallial_progenitors	gulp1b
7.00117382813738e-163	1.09726766157446	0.391	0.174	1.54676933385039e-158	Subpallial_progenitors	LOC119965159
4.31168124426138e-161	1.37777406760602	0.306	0.119	9.52579737294666e-157	Subpallial_progenitors	LOC119978579
9.82714917552645e-161	1.4925269978452	0.313	0.126	2.17111206734906e-156	Subpallial_progenitors	gldc
1.56366264371388e-160	1.63984356515185	0.283	0.108	3.45459987875707e-156	Subpallial_progenitors	pole
1.72710750489778e-159	1.90901372517784	0.251	0.088	3.81569861057066e-155	Subpallial_progenitors	LOC119973221
2.52405851026011e-157	1.22508795861993	0.427	0.212	5.57640246671767e-153	Subpallial_progenitors	LOC119978085
6.56051540790679e-156	1.14465066570564	0.43	0.212	1.44941466906885e-151	Subpallial_progenitors	sema5ba
2.44525414845058e-155	1.39567174625647	0.296	0.116	5.40229999017186e-151	Subpallial_progenitors	cep126
2.39986197357228e-152	1.55850947109215	0.262	0.096	5.30201505821323e-148	Subpallial_progenitors	LOC119963902
7.87084655132195e-152	1.04777363676871	0.405	0.19	1.73890612858356e-147	Subpallial_progenitors	LOC119950686
1.36519483864256e-151	1.23337670364163	0.352	0.154	3.016124957013e-147	Subpallial_progenitors	LOC119973336
1.06051563168377e-150	1.31920739170265	0.463	0.253	2.34299718507896e-146	Subpallial_progenitors	nrcama
1.31619447571354e-150	1.49322944661118	0.279	0.107	2.90786845519393e-146	Subpallial_progenitors	cdk6
2.01543721565637e-149	1.56499164733118	0.254	0.092	4.45270544054962e-145	Subpallial_progenitors	LOC119964781
6.29144807330908e-149	1.0458618303033	0.504	0.282	1.38996962283617e-144	Subpallial_progenitors	slit2
2.83457997336258e-145	0.84520334710045	0.699	0.512	6.26243753514995e-141	Subpallial_progenitors	LOC119978398
3.04015396429373e-143	1.19685233228038	0.315	0.133	6.71661215331414e-139	Subpallial_progenitors	cfap54
9.78204892516645e-143	0.822526642072449	0.535	0.308	2.16114806903702e-138	Subpallial_progenitors	ncam2
2.80393819364833e-139	0.816020264280228	0.759	0.606	6.19474065122726e-135	Subpallial_progenitors	LOC119971607
5.32696536966946e-139	1.47918010012215	0.265	0.104	1.17688645912107e-134	Subpallial_progenitors	LOC119978154
5.96700039929085e-139	1.10612238258876	0.423	0.218	1.31828939821533e-134	Subpallial_progenitors	LOC119974902
7.01590501518591e-139	0.744224974832629	0.727	0.544	1.55002389500502e-134	Subpallial_progenitors	phf21b
1.33384539485158e-138	1.52628052967849	0.277	0.112	2.94686463084559e-134	Subpallial_progenitors	LOC119972558
6.10421587613438e-133	0.869960540363955	0.737	0.565	1.34860441351437e-128	Subpallial_progenitors	fabp7b
2.48036528962352e-131	1.15133172656061	0.479	0.283	5.47987103436524e-127	Subpallial_progenitors	rhobtb3
4.12694781674808e-131	0.845522392310001	0.518	0.306	9.11766581154153e-127	Subpallial_progenitors	LOC119966096
3.66833762830306e-128	1.2335607448021	0.296	0.128	8.10445832220994e-124	Subpallial_progenitors	col4a5
4.0799127693105e-127	0.61661901940088	0.758	0.546	9.01375128123769e-123	Subpallial_progenitors	znf423
7.95492689566991e-127	1.07115808664744	0.445	0.248	1.75748199906035e-122	Subpallial_progenitors	samd4a
1.12240131428544e-126	1.14543630277192	0.342	0.162	2.47972122365083e-122	Subpallial_progenitors	tln1
3.02900622323717e-125	1.08253167589562	0.411	0.219	6.69198344899788e-121	Subpallial_progenitors	lrriq1
2.04790403060371e-123	0.802811786003338	0.4	0.201	4.52443437481279e-119	Subpallial_progenitors	plcl1
2.85896811561843e-123	1.1872941387399	0.251	0.1	6.31631825783579e-119	Subpallial_progenitors	odad2
3.7420979822007e-123	1.28008593747984	0.278	0.118	8.26741707207601e-119	Subpallial_progenitors	LOC119979250
3.18914658855009e-122	1.31610917319146	0.291	0.129	7.04578155808371e-118	Subpallial_progenitors	ccdc85ca
6.81774097709043e-122	0.914526124864496	0.571	0.375	1.50624351406859e-117	Subpallial_progenitors	epha4b
3.43159283146115e-120	1.77977330937946	0.269	0.119	7.58141804254712e-116	Subpallial_progenitors	cenpf
2.00499871152196e-117	1.30050874575572	0.298	0.136	4.42964365336546e-113	Subpallial_progenitors	zgc:153916
7.72326578701442e-117	0.941497759756833	0.379	0.194	1.7063011103251e-112	Subpallial_progenitors	gabrb2a
5.66496974528871e-116	1.40119376774415	0.259	0.11	1.25156176582663e-111	Subpallial_progenitors	LOC119978502
1.57207147935975e-115	1.31683443566891	0.286	0.128	3.4731775193495e-111	Subpallial_progenitors	LOC119976040
3.3070161302017e-115	1.20617731046706	0.397	0.221	7.30619073645462e-111	Subpallial_progenitors	pola1
5.35691297472915e-115	0.891326199349004	0.523	0.329	1.18350278350691e-110	Subpallial_progenitors	psd3l
6.47543464629631e-115	1.3534060932394	0.322	0.158	1.43061777640624e-110	Subpallial_progenitors	crim1
4.05473362331291e-114	1.2058282557211	0.317	0.152	8.95812299398522e-110	Subpallial_progenitors	znf385b
5.86965971045243e-113	0.843531774517501	0.631	0.472	1.29678391983025e-108	Subpallial_progenitors	arvcfb
2.09005127634591e-107	0.962758835404003	0.44	0.257	4.61755028483102e-103	Subpallial_progenitors	adgra3
1.18228769552275e-106	0.846275786174022	0.485	0.294	2.6120282057184e-102	Subpallial_progenitors	LOC119970184
1.30476735522507e-106	0.838591573641158	0.564	0.38	2.88262251789875e-102	Subpallial_progenitors	cnn3a
1.04679635121859e-105	1.05505651775571	0.338	0.17	2.31268717874724e-101	Subpallial_progenitors	cachd1
2.70280575344773e-103	1.38641321163469	0.253	0.113	5.97130875109208e-99	Subpallial_progenitors	ndc80
1.4658935760874e-101	1.3603221112111	0.263	0.122	3.23859867764989e-97	Subpallial_progenitors	pip5k1ba
1.74224176205338e-101	0.935529343482828	0.281	0.129	3.84913472490453e-97	Subpallial_progenitors	foxp1b
6.42675877688809e-101	1.05856941085398	0.359	0.193	1.41986381657789e-96	Subpallial_progenitors	LOC119963117
2.27665238636397e-100	1.24598167887558	0.264	0.121	5.02980811719391e-96	Subpallial_progenitors	LOC119972470
3.05847231043057e-100	1.21604111174916	0.253	0.112	6.75708287543427e-96	Subpallial_progenitors	prex1
2.00662280428048e-99	0.850518411734086	0.502	0.325	4.43323176149687e-95	Subpallial_progenitors	fstl1b
4.13695259574862e-99	0.849976340284764	0.515	0.338	9.13976936978744e-95	Subpallial_progenitors	erbin
5.01920614527518e-99	1.36513130264783	0.261	0.122	1.10889321367565e-94	Subpallial_progenitors	LOC119972833
5.67546605187142e-99	1.03147886129438	0.326	0.165	1.25388071483995e-94	Subpallial_progenitors	LOC119965324
5.1665536105763e-98	0.908620884799075	0.363	0.193	1.14144668918462e-93	Subpallial_progenitors	LOC119965205
2.25083494839028e-97	0.875620343400002	0.455	0.274	4.97276965147865e-93	Subpallial_progenitors	hip1
3.47844828276344e-96	0.868013130746203	0.483	0.306	7.68493579110927e-92	Subpallial_progenitors	LOC119975918
6.55951170354916e-96	1.08564737847193	0.318	0.163	1.44919292066512e-91	Subpallial_progenitors	LOC119977141
9.00574151714644e-96	1.18283969707692	0.313	0.162	1.98963847338316e-91	Subpallial_progenitors	LOC119958632
1.07455122746476e-95	0.882330968371356	0.466	0.295	2.37400602683789e-91	Subpallial_progenitors	kiaa0586
1.53677650374755e-95	0.598377364106291	0.872	0.723	3.39520032972946e-91	Subpallial_progenitors	tenm3
5.53482282815034e-95	1.02208067799264	0.389	0.222	1.22280840742326e-90	Subpallial_progenitors	cdk14
9.65857347101455e-95	0.601438674459324	0.738	0.582	2.13386863695125e-90	Subpallial_progenitors	LOC119979364
2.24178185348225e-92	1.25746257561504	0.271	0.131	4.95276864889834e-88	Subpallial_progenitors	LOC119966679
3.47847950717082e-91	0.748160693167808	0.527	0.355	7.68500477519249e-87	Subpallial_progenitors	agrn
4.04659945420871e-91	0.84086241699899	0.466	0.292	8.9401521741833e-87	Subpallial_progenitors	LOC119963456
7.79842884073894e-91	1.05639546262342	0.324	0.172	1.72290688378445e-86	Subpallial_progenitors	LOC119963102
7.56773959602563e-90	0.78735284737142	0.479	0.302	1.67194070894994e-85	Subpallial_progenitors	znf608
2.88706927173525e-89	1.17008454692411	0.258	0.122	6.37840214204469e-85	Subpallial_progenitors	intu
4.00340745445175e-89	1.06011625784456	0.309	0.161	8.84472808912026e-85	Subpallial_progenitors	map4k5
1.91300784935023e-88	1.00981268682129	0.316	0.166	4.22640824156945e-84	Subpallial_progenitors	LOC119970378
1.34546997242354e-87	0.884471859900469	0.49	0.33	2.97254681007533e-83	Subpallial_progenitors	wasf1
1.24439197081178e-85	0.673344557114083	0.704	0.566	2.74923518111447e-81	Subpallial_progenitors	LOC119975522
1.54987328519272e-84	0.88359404349877	0.355	0.198	3.42413504897628e-80	Subpallial_progenitors	pcdh19
2.49241007810094e-84	0.654879079093885	0.62	0.452	5.50648158554841e-80	Subpallial_progenitors	plekhh2
7.78204097782029e-84	0.758847633523287	0.379	0.215	1.71928631322984e-79	Subpallial_progenitors	stab1
2.2585638920716e-80	0.91232856916025	0.582	0.457	4.98984520675378e-76	Subpallial_progenitors	fam172a
2.75772791219948e-80	0.51289399081599	0.775	0.667	6.09264827642231e-76	Subpallial_progenitors	LOC119971619
4.27239417512957e-80	0.679216427913325	0.478	0.306	9.43900045111377e-76	Subpallial_progenitors	tead1b
5.03690673244606e-80	1.12720884748896	0.257	0.128	1.11280380439931e-75	Subpallial_progenitors	xrcc4
4.36140693386595e-79	0.926276222662948	0.325	0.179	9.63565633899004e-75	Subpallial_progenitors	LOC119969565
6.17022384898611e-79	0.40513370599032	0.582	0.403	1.3631875549565e-74	Subpallial_progenitors	adgrb2
1.73674257001165e-78	0.798766828490083	0.472	0.314	3.83698535992674e-74	Subpallial_progenitors	LOC119955173
4.94685417378039e-78	0.821698837910194	0.424	0.269	1.0929084926133e-73	Subpallial_progenitors	LOC119972134
6.34234777678477e-78	0.889212624325422	0.418	0.265	1.40121489432506e-73	Subpallial_progenitors	pik3c2a
5.78826103055166e-77	1.05223147519839	0.296	0.161	1.27880050947978e-72	Subpallial_progenitors	LOC119964533
4.55066187878216e-76	1.10253628464534	0.252	0.127	1.00537772887934e-71	Subpallial_progenitors	cfap92
5.01999207052297e-76	0.595219166249083	0.584	0.416	1.10906684814064e-71	Subpallial_progenitors	LOC119977336
5.09735611500057e-76	0.902578770464531	0.35	0.204	1.12615888648708e-71	Subpallial_progenitors	LOC119975416
9.59553897286241e-76	0.837057028014466	0.416	0.264	2.11994242527449e-71	Subpallial_progenitors	zeb1b
7.17985862487703e-75	0.846996234092554	0.462	0.31	1.58624616599408e-70	Subpallial_progenitors	LOC119954382
2.02535042594633e-73	0.848231031657415	0.461	0.311	4.47460669604324e-69	Subpallial_progenitors	prickle2b
1.08225169237001e-71	0.703404590416267	0.276	0.146	2.39101866395306e-67	Subpallial_progenitors	epas1b
6.85439775938809e-71	0.846603937501456	0.366	0.221	1.51434209698161e-66	Subpallial_progenitors	tox2
1.42101653182495e-70	0.857439727412218	0.295	0.161	3.13945182376086e-66	Subpallial_progenitors	LOC119965744
1.75045228694692e-70	0.89873434889896	0.332	0.195	3.86727423755184e-66	Subpallial_progenitors	ptpn13
5.21087480027698e-70	0.749765112069805	0.362	0.215	1.15123856962519e-65	Subpallial_progenitors	dacha
1.60003453988985e-69	1.00419973177253	0.297	0.168	3.53495630897864e-65	Subpallial_progenitors	invs
1.01828728846224e-68	0.539291953851361	0.649	0.509	2.24970210639962e-64	Subpallial_progenitors	msi2b
1.40385739598862e-68	0.95582606979082	0.302	0.172	3.10154214495766e-64	Subpallial_progenitors	LOC119972318
2.40545078634874e-68	0.926001954418384	0.291	0.161	5.31436242228027e-64	Subpallial_progenitors	pxna
4.66297938761153e-68	0.832133086197381	0.407	0.264	1.03019203610502e-63	Subpallial_progenitors	LOC119972343
1.22602676645322e-67	1.03483057955231	0.296	0.169	2.7086609351251e-63	Subpallial_progenitors	LOC119956047
3.8258351947914e-67	0.858192392194517	0.412	0.269	8.45241769585263e-63	Subpallial_progenitors	LOC119977675
9.87491812506435e-67	1.04150635518174	0.312	0.184	2.18166566137047e-62	Subpallial_progenitors	mcph1
4.29564007558534e-66	0.691939695642271	0.498	0.353	9.4903576189907e-62	Subpallial_progenitors	LOC119961928
3.85056377399243e-65	0.984214450732879	0.259	0.14	8.50705054588147e-61	Subpallial_progenitors	c2cd3
3.87027260108872e-64	1.05063159142934	0.264	0.145	8.55059325758531e-60	Subpallial_progenitors	LOC119955765
1.15991703076524e-63	0.84439721810559	0.368	0.235	2.56260469606964e-59	Subpallial_progenitors	LOC119965755
4.79890750869566e-63	0.551716178094264	0.644	0.526	1.06022263589613e-58	Subpallial_progenitors	LOC119978274
1.79038960700493e-62	0.798868297930564	0.367	0.232	3.955507758756e-58	Subpallial_progenitors	mpp5a
3.08915515152312e-62	0.483368272008944	0.465	0.302	6.82487047626002e-58	Subpallial_progenitors	rai14
7.74109265191155e-62	0.713517092727299	0.464	0.324	1.71023959958682e-57	Subpallial_progenitors	LOC119975171
8.38765839530709e-62	0.393745755696173	0.569	0.403	1.85308536927519e-57	Subpallial_progenitors	LOC119977273
1.49772245614919e-60	0.788633657676479	0.277	0.154	3.3089182223704e-56	Subpallial_progenitors	adgb
7.45222097624235e-60	0.811633950186372	0.306	0.18	1.64641918028122e-55	Subpallial_progenitors	LOC119967526
7.94197763980074e-59	0.944941654703295	0.29	0.172	1.75462111996118e-54	Subpallial_progenitors	LOC119967462
3.70510137502175e-58	0.751855382981516	0.297	0.176	8.18568046783555e-54	Subpallial_progenitors	LOC119950823
5.07948768852519e-57	0.965143692364056	0.269	0.155	1.12221121502587e-52	Subpallial_progenitors	galnt7
6.61041589734156e-56	0.419959657645234	0.686	0.552	1.46043918419967e-51	Subpallial_progenitors	efnb1
7.4028517858601e-56	0.618271888676803	0.513	0.383	1.63551204505007e-51	Subpallial_progenitors	LOC119979493
1.18906318416487e-55	0.474988179211045	0.705	0.593	2.62699729277545e-51	Subpallial_progenitors	ctdspla
1.77885012355489e-55	0.585319142291198	0.56	0.432	3.93001357796981e-51	Subpallial_progenitors	tprb
2.42772611504536e-55	0.631395043953562	0.483	0.35	5.36357530596971e-51	Subpallial_progenitors	LOC119974222
6.03092028510828e-55	0.851286167974506	0.32	0.201	1.33241121858897e-50	Subpallial_progenitors	cep192
9.19645552254813e-55	0.252660299732385	0.656	0.486	2.03177291859656e-50	Subpallial_progenitors	fat3a
1.16445496379448e-54	0.409191778418958	0.501	0.344	2.57263035151114e-50	Subpallial_progenitors	LOC119963054
4.51510126318729e-54	0.363801966717047	0.886	0.831	9.97521322075967e-50	Subpallial_progenitors	LOC119958999
4.69696806778886e-54	0.869813916443006	0.269	0.156	1.03770115521659e-49	Subpallial_progenitors	alcama
1.08186261187592e-53	0.741987431333195	0.344	0.218	2.39015906841747e-49	Subpallial_progenitors	ctnna1
1.2257317968358e-53	0.718177631038379	0.395	0.267	2.70800925874933e-49	Subpallial_progenitors	epb41l2
1.78094534163899e-53	0.654254222483639	0.459	0.327	3.93464254328301e-49	Subpallial_progenitors	nlgn4xa
3.3893305741661e-53	0.708614720510394	0.328	0.202	7.48804803750516e-49	Subpallial_progenitors	scube1
3.53902952588413e-53	0.725148505174583	0.446	0.325	7.81877793153581e-49	Subpallial_progenitors	plppr4a
1.05670272713911e-52	0.658031481270249	0.277	0.16	2.33457333506843e-48	Subpallial_progenitors	pde3a
1.39159118588182e-52	0.891087592554439	0.254	0.145	3.0744424069687e-48	Subpallial_progenitors	LOC119955416
1.78269264597637e-52	0.656164612326467	0.516	0.409	3.93850286275558e-48	Subpallial_progenitors	pcnt
5.10746930549788e-52	1.00516595887556	0.27	0.162	1.12839319366365e-47	Subpallial_progenitors	rnf220a
5.61450473524887e-52	0.688419613672892	0.419	0.293	1.24041253115853e-47	Subpallial_progenitors	hipk2
1.57873656746627e-51	0.862530438631889	0.288	0.176	3.48790269850322e-47	Subpallial_progenitors	mmd2a
2.91049935909393e-51	0.706188608328656	0.373	0.248	6.43016623404621e-47	Subpallial_progenitors	fgd6
6.23023656072397e-51	0.736005187476381	0.328	0.208	1.37644616336075e-46	Subpallial_progenitors	si:ch211-26b3.4
2.33908760572682e-50	0.541810357047049	0.595	0.49	5.16774624733226e-46	Subpallial_progenitors	LOC119963804
2.96388482451468e-50	0.69394675809962	0.357	0.234	6.54811074280029e-46	Subpallial_progenitors	sipa1l1
3.65541691456119e-50	0.818196792894891	0.318	0.204	8.07591258934004e-46	Subpallial_progenitors	LOC119955082
7.90430097876106e-50	0.341788053887499	0.62	0.462	1.74629721523768e-45	Subpallial_progenitors	ttc28
1.93092350263574e-49	0.63049922502773	0.447	0.32	4.26598929437313e-45	Subpallial_progenitors	ndst2a
6.78365054934636e-49	0.877630307380781	0.26	0.155	1.49871191586709e-44	Subpallial_progenitors	ankrd6b
6.84121000638333e-49	0.814932126871372	0.295	0.185	1.51142852671027e-44	Subpallial_progenitors	dync1li2
9.78468896651525e-49	0.416932357585285	0.255	0.145	2.16173133337221e-44	Subpallial_progenitors	hspg2
5.4312219308565e-48	0.582909563103032	0.541	0.425	1.19991986118413e-43	Subpallial_progenitors	nsd2
1.14745510137991e-47	0.628275817085163	0.454	0.336	2.53507255547863e-43	Subpallial_progenitors	LOC119970683
2.94571536651938e-47	0.490083422049821	0.411	0.283	6.50796895925126e-43	Subpallial_progenitors	grid2
6.8792872859123e-47	0.5453289320414	0.395	0.269	1.5198409400766e-42	Subpallial_progenitors	LOC119971178
2.01056659357211e-46	0.776508006933737	0.295	0.184	4.44194477517886e-42	Subpallial_progenitors	LOC119954625
2.94892268510724e-46	0.872140218829617	0.257	0.154	6.51505488820744e-42	Subpallial_progenitors	LOC119967640
6.08956824578243e-46	0.694556003642904	0.355	0.239	1.34536831254071e-41	Subpallial_progenitors	LOC119977696
1.11773636601046e-45	0.77109896163357	0.271	0.165	2.46941495342692e-41	Subpallial_progenitors	LOC119972772
1.3514078415091e-45	0.456369529970419	0.509	0.378	2.98566534424605e-41	Subpallial_progenitors	nlgn3a
2.47570989697058e-45	0.705690942762577	0.351	0.236	5.46958587537711e-41	Subpallial_progenitors	vgll4b
8.74896536643979e-45	0.56496181472947	0.49	0.373	1.93290891840754e-40	Subpallial_progenitors	pcm1
3.65628087001868e-44	0.327291943264163	0.631	0.485	8.07782132613227e-40	Subpallial_progenitors	znf536
1.1374586887345e-43	0.651430640201202	0.393	0.277	2.51298748102114e-39	Subpallial_progenitors	cep104
1.18584848639091e-43	0.746059752682986	0.324	0.215	2.61989506098343e-39	Subpallial_progenitors	hmgb2a
1.16419972090866e-42	0.529945462345604	0.721	0.653	2.57206644340351e-38	Subpallial_progenitors	adgrl2a
2.11982072389975e-42	0.740947092296722	0.28	0.175	4.68331992531171e-38	Subpallial_progenitors	mms22l
2.31881441882129e-42	0.464708343070958	0.694	0.641	5.12295669550187e-38	Subpallial_progenitors	slc22a16
2.45203100022845e-42	0.633584300730657	0.389	0.275	5.41727208880472e-38	Subpallial_progenitors	usp6nl
3.52582775850798e-42	0.693448477616119	0.275	0.171	7.78961126687168e-38	Subpallial_progenitors	rassf4a
7.1303890961289e-42	0.415093730155254	0.64	0.535	1.57531686300776e-37	Subpallial_progenitors	LOC119969045
8.35796582669137e-42	0.484882665805607	0.567	0.448	1.84652539009092e-37	Subpallial_progenitors	LOC119968589
1.34067334870155e-41	0.762594153285447	0.377	0.267	2.96194962928633e-37	Subpallial_progenitors	LOC119968804
8.35650678460713e-41	0.624113037634535	0.452	0.347	1.84620304392325e-36	Subpallial_progenitors	LOC119958402
8.08015655768231e-40	0.535836311749646	0.472	0.36	1.78514898828875e-35	Subpallial_progenitors	dnajc1
2.78847631241929e-39	0.675145191876854	0.325	0.22	6.16058071702794e-35	Subpallial_progenitors	LOC119968893
4.52129722650398e-39	0.528237314479306	0.5	0.394	9.98890196251524e-35	Subpallial_progenitors	rock2a
8.51591556521376e-39	0.447008055176084	0.598	0.501	1.88142122582268e-34	Subpallial_progenitors	safb
8.76325102089685e-39	0.387617644208391	0.706	0.623	1.93606504804674e-34	Subpallial_progenitors	kmt2a
9.13616522647212e-39	0.795650820034253	0.261	0.166	2.01845298348448e-34	Subpallial_progenitors	atm
1.18050229397852e-38	0.646886791480967	0.367	0.261	2.60808371808675e-34	Subpallial_progenitors	LOC119954542
1.59744219783188e-38	0.631229751543074	0.445	0.346	3.52922904766996e-34	Subpallial_progenitors	LOC119967608
2.1494753661691e-38	0.645382920642789	0.325	0.22	4.74883592647739e-34	Subpallial_progenitors	bbs9
2.35036157147365e-38	0.569743367967832	0.417	0.304	5.19265381985673e-34	Subpallial_progenitors	gas7b
2.41268301460284e-38	0.601161999952144	0.31	0.204	5.33034058416205e-34	Subpallial_progenitors	mid1
3.2805426240899e-38	0.576782493343662	0.465	0.359	7.24770281940181e-34	Subpallial_progenitors	LOC119969700
4.82682255216143e-38	0.59667235046118	0.431	0.326	1.06638990644902e-33	Subpallial_progenitors	pak1
6.19584766375354e-38	0.409008012684962	0.669	0.6	1.36884862435307e-33	Subpallial_progenitors	kdm6a
3.75039491537018e-37	0.639622093950596	0.342	0.239	8.28574748652733e-33	Subpallial_progenitors	smad2
4.46192983475127e-37	0.495118267211399	0.548	0.451	9.85774158391598e-33	Subpallial_progenitors	LOC119955553
1.48993116635918e-36	0.656801405016448	0.308	0.208	3.29170492583734e-32	Subpallial_progenitors	LOC119957709
2.30723777799541e-36	0.608269021945538	0.353	0.251	5.09738042292526e-32	Subpallial_progenitors	pisd
4.38915028536201e-36	0.381032502451639	0.695	0.626	9.69694972545028e-32	Subpallial_progenitors	mllt10
6.51311786370227e-36	0.444117193830276	0.615	0.524	1.43894312962774e-31	Subpallial_progenitors	LOC119953654
9.05214639124544e-36	0.519774244140261	0.49	0.387	1.99989070221785e-31	Subpallial_progenitors	LOC119956457
9.567177812416e-36	0.615780091127396	0.423	0.322	2.11367659409707e-31	Subpallial_progenitors	bach2b
1.39559201092087e-35	0.744647150309861	0.264	0.173	3.08328142972747e-31	Subpallial_progenitors	LOC119968970
4.6949633312459e-35	0.671491998136097	0.29	0.194	1.03725824877216e-30	Subpallial_progenitors	LOC119974760
1.33195134255382e-34	0.659505175914776	0.323	0.226	2.94268010110415e-30	Subpallial_progenitors	ece2a
1.86719506579442e-34	0.621950371945673	0.365	0.266	4.12519405885961e-30	Subpallial_progenitors	cblb
2.85714247172414e-34	0.467636586556427	0.545	0.455	6.31228486278015e-30	Subpallial_progenitors	cdkal1
3.53293532836637e-34	0.496203458856293	0.294	0.193	7.80531402095981e-30	Subpallial_progenitors	mn1b
9.23943179687197e-34	0.459455769365995	0.585	0.498	2.04126766688292e-29	Subpallial_progenitors	LOC119976714
1.44705930277111e-33	0.532670397932056	0.417	0.314	3.19698811761222e-29	Subpallial_progenitors	LOC119967541
2.01777782611271e-33	0.538582103923301	0.464	0.368	4.45787655123081e-29	Subpallial_progenitors	cstf3
3.11997437149853e-33	0.43245387430658	0.527	0.428	6.8929593789517e-29	Subpallial_progenitors	epha3
4.34572149243634e-33	0.375335008579581	0.682	0.616	9.6010024932396e-29	Subpallial_progenitors	LOC119952137
8.85756464958703e-33	0.63395559675474	0.289	0.196	1.95690175803326e-28	Subpallial_progenitors	nme7
8.97944747393697e-33	0.72394996657134	0.264	0.176	1.9838293304169e-28	Subpallial_progenitors	ppme1
1.18825862421484e-32	0.338533398621829	0.288	0.19	2.62521977847785e-28	Subpallial_progenitors	tafa5a
2.132541510113e-32	0.478330764310599	0.499	0.402	4.71142395829265e-28	Subpallial_progenitors	ptbp3
4.46666889487575e-32	0.507758542101526	0.385	0.282	9.86821158944899e-28	Subpallial_progenitors	LOC119955456
4.7516458633429e-32	0.569154368039112	0.29	0.195	1.04978112058835e-27	Subpallial_progenitors	ptpn20
2.21122972115647e-31	0.409730314372894	0.302	0.203	4.88526982295098e-27	Subpallial_progenitors	LOC119977373
4.55850127890713e-31	0.696536019615864	0.252	0.166	1.00710968754895e-26	Subpallial_progenitors	LOC119971179
1.62691575188945e-30	0.389575275542796	0.618	0.534	3.59434497064936e-26	Subpallial_progenitors	slc35f1
1.75937371797117e-30	0.442304101861286	0.535	0.447	3.88698435511371e-26	Subpallial_progenitors	eif4g1a
1.86420372228828e-30	0.713657202494352	0.252	0.168	4.1185852836515e-26	Subpallial_progenitors	LOC119977091
2.08006382943382e-30	0.636593534546467	0.283	0.195	4.59548501836814e-26	Subpallial_progenitors	jade1
2.70550059377512e-30	0.523922456047962	0.453	0.362	5.97726246182737e-26	Subpallial_progenitors	LOC119952974
4.10061296496139e-30	0.628429662887252	0.293	0.205	9.0594842234892e-26	Subpallial_progenitors	suclg2
2.31167421569756e-29	0.623877333679939	0.305	0.218	5.10718184474063e-25	Subpallial_progenitors	ptdss2
6.8256823458024e-29	0.516385859386458	0.356	0.262	1.50799800065812e-24	Subpallial_progenitors	chn2
3.23649260909345e-28	0.524369394560227	0.252	0.167	7.15038312127016e-24	Subpallial_progenitors	LOC119977555
6.97180759411919e-28	0.523804960379645	0.419	0.33	1.54028145176875e-23	Subpallial_progenitors	unm-hu7910
1.16436967083276e-27	0.276391263435458	0.717	0.645	2.57244191377081e-23	Subpallial_progenitors	tenm4
1.70867371169891e-27	0.408682369524987	0.583	0.509	3.77497283125641e-23	Subpallial_progenitors	stag1a
1.10567212635657e-26	0.346011118048261	0.452	0.345	2.44276142875958e-22	Subpallial_progenitors	plxnb1b
1.21789435785176e-26	0.587905857804805	0.282	0.199	2.69069400480189e-22	Subpallial_progenitors	LOC119973077
2.59781966917488e-26	0.575749013988392	0.326	0.243	5.73936299510806e-22	Subpallial_progenitors	LOC119953638
6.13410212303325e-26	0.487202252257823	0.406	0.316	1.35520718204174e-21	Subpallial_progenitors	si:ch211-222l21.1
2.05961599528961e-25	0.3797467068918	0.539	0.456	4.55030961839333e-21	Subpallial_progenitors	lcorl
2.27036841696392e-25	0.452168005655449	0.44	0.355	5.01592494359838e-21	Subpallial_progenitors	rbm39a
2.80858946758442e-25	0.255010437124337	0.853	0.805	6.20501671073426e-21	Subpallial_progenitors	prpf4bb
3.44097226069252e-25	0.466003225791058	0.489	0.411	7.60214001554799e-21	Subpallial_progenitors	slc6a9
7.18377994482778e-25	0.432343484688074	0.46	0.373	1.5871125032108e-20	Subpallial_progenitors	traf3ip1
7.66369383958482e-25	0.548692314563784	0.281	0.2	1.69313987997947e-20	Subpallial_progenitors	LOC119953216
1.01968637289277e-24	0.463121683315622	0.449	0.364	2.25279310363199e-20	Subpallial_progenitors	pds5a
1.45036945864582e-24	0.511143267261567	0.382	0.299	3.2043012449862e-20	Subpallial_progenitors	rpsa
1.55012074277642e-24	0.490682912766108	0.401	0.318	3.42468175701594e-20	Subpallial_progenitors	LOC119972676
1.64121091396508e-24	0.395975118838127	0.43	0.338	3.62592727222306e-20	Subpallial_progenitors	pknox2
2.6863735935738e-24	0.514161867848946	0.358	0.276	5.93500518028261e-20	Subpallial_progenitors	fxr1
3.59675569398057e-24	0.450607541505516	0.395	0.308	7.94631235471127e-20	Subpallial_progenitors	LOC119966503
5.36951730443863e-24	0.463451021901793	0.449	0.369	1.18628745806963e-19	Subpallial_progenitors	ipo11
5.67510611910602e-24	0.447000393003323	0.406	0.319	1.25380119489409e-19	Subpallial_progenitors	LOC119975414
6.73105144539527e-24	0.608252243337725	0.263	0.187	1.48709119583118e-19	Subpallial_progenitors	flr
1.6315882883541e-23	0.315950133111293	0.601	0.522	3.60466800546072e-19	Subpallial_progenitors	zmiz1a
3.74881306907114e-23	0.356174340417776	0.551	0.47	8.28225271349886e-19	Subpallial_progenitors	LOC119966057
4.37588791112211e-23	0.567812033441874	0.39	0.316	9.66764916204208e-19	Subpallial_progenitors	exd3
4.48254199765788e-23	0.413602113545335	0.467	0.385	9.90328003542555e-19	Subpallial_progenitors	qser1
6.4707036171517e-23	0.482570803526177	0.383	0.302	1.42957255013733e-18	Subpallial_progenitors	ppp2r5a
9.30021505854514e-23	0.535396277515109	0.328	0.25	2.05469651288438e-18	Subpallial_progenitors	znf618
1.18037555482648e-22	0.551979295077617	0.283	0.207	2.60780371327813e-18	Subpallial_progenitors	nap1l4b
1.22169458691798e-22	0.446731821294791	0.395	0.312	2.69908985087789e-18	Subpallial_progenitors	LOC119952109
8.86915136411419e-22	0.580229227835942	0.485	0.425	1.95946161087375e-17	Subpallial_progenitors	mdga2a
1.16629632331484e-21	0.405541050857133	0.47	0.39	2.57669846709948e-17	Subpallial_progenitors	LOC119972276
1.19638221085799e-21	0.379977543114024	0.505	0.427	2.64316721844855e-17	Subpallial_progenitors	znf438
2.44796298352777e-21	0.537543436786168	0.283	0.209	5.40828461950791e-17	Subpallial_progenitors	LOC119967210
3.19329717563659e-21	0.344721932931279	0.579	0.503	7.05495145013391e-17	Subpallial_progenitors	srrm1
3.44696488249339e-21	0.467458757603385	0.356	0.278	7.61537951489265e-17	Subpallial_progenitors	LOC119957503
3.82509498158995e-21	0.433306583975402	0.398	0.319	8.45078234282668e-17	Subpallial_progenitors	map3k4
4.05892159403273e-21	0.537211031195075	0.262	0.19	8.96737547769652e-17	Subpallial_progenitors	fbxw8
4.5759934246414e-21	0.489424290946155	0.276	0.201	1.01097422730602e-16	Subpallial_progenitors	LOC119970652
4.82277598987097e-21	0.485579011478232	0.334	0.257	1.06549589944219e-16	Subpallial_progenitors	tial1
5.10655616770402e-21	0.446943153405381	0.402	0.327	1.12819145413085e-16	Subpallial_progenitors	ift80
6.69577671151483e-21	0.457090105819398	0.366	0.287	1.47929794887497e-16	Subpallial_progenitors	LOC119975505
1.08602558636818e-20	0.543439555575432	0.254	0.183	2.39935632796323e-16	Subpallial_progenitors	ninl
1.82369956893723e-20	0.53785111401856	0.268	0.198	4.02909945765302e-16	Subpallial_progenitors	LOC119951458
3.67478197993926e-20	0.416047703284951	0.376	0.297	8.11869582827981e-16	Subpallial_progenitors	gpsm1b
7.45493110460825e-20	0.272098487802895	0.688	0.636	1.6470179289411e-15	Subpallial_progenitors	LOC119965094
7.70712757080785e-20	0.424973780699698	0.369	0.291	1.70273569421858e-15	Subpallial_progenitors	LOC119973126
8.21122978285714e-20	0.495484401087839	0.289	0.216	1.81410699592663e-15	Subpallial_progenitors	rfx2
1.0498879778951e-19	0.558593751725199	0.276	0.207	2.31951750956364e-15	Subpallial_progenitors	rps2
1.16623821276387e-19	0.530504323898893	0.289	0.219	2.57657008345922e-15	Subpallial_progenitors	LOC119957980
1.18544817539695e-19	0.502194966733295	0.287	0.216	2.61901065390448e-15	Subpallial_progenitors	fars2
1.66008266467177e-19	0.391430460416263	0.397	0.32	3.66762063105935e-15	Subpallial_progenitors	ptpn4a
1.74672039103739e-19	0.415472439972598	0.358	0.28	3.85902935991891e-15	Subpallial_progenitors	ccdc187
1.77330811469619e-19	0.420424074810235	0.284	0.211	3.9177696177983e-15	Subpallial_progenitors	daam2
2.12198027767783e-19	0.460016756429065	0.336	0.263	4.68809102747364e-15	Subpallial_progenitors	unkl
2.65494943660245e-19	0.492791693329453	0.284	0.213	5.8655797902858e-15	Subpallial_progenitors	ipo9
2.66474337362993e-19	0.495695485368266	0.3	0.229	5.8872175353606e-15	Subpallial_progenitors	u2af1
3.31922373256436e-19	0.412358311951458	0.358	0.283	7.33316099235443e-15	Subpallial_progenitors	LOC119966427
3.86248366180097e-19	0.48576640531396	0.312	0.242	8.53338515401687e-15	Subpallial_progenitors	ofd1
4.12818574935207e-19	0.443055852808575	0.379	0.305	9.12040077604352e-15	Subpallial_progenitors	hp1bp3
4.88399103302192e-19	0.534685077190885	0.258	0.191	1.07902013892553e-14	Subpallial_progenitors	epb41l4a
5.02383278957369e-19	0.514266603666112	0.362	0.295	1.10991537820051e-14	Subpallial_progenitors	rad51b
5.88035243946149e-19	0.570005750522917	0.264	0.198	1.29914626445023e-14	Subpallial_progenitors	baz1b
5.97444854203915e-19	0.451994153811105	0.335	0.263	1.31993491639271e-14	Subpallial_progenitors	tmem161b
9.41533454937334e-19	0.404943519811737	0.411	0.338	2.08012986199305e-14	Subpallial_progenitors	LOC119956378
1.55107812646438e-18	0.437672937402704	0.275	0.204	3.42679690479776e-14	Subpallial_progenitors	ulk4
1.70009692171868e-18	0.361650248307767	0.486	0.415	3.75602412915307e-14	Subpallial_progenitors	nedd4l
2.04189430914087e-18	0.424140980896341	0.337	0.264	4.51115709718492e-14	Subpallial_progenitors	tardbpa
2.39890742039457e-18	0.449546519793199	0.318	0.246	5.29990616387773e-14	Subpallial_progenitors	hdlbpa
3.05206518282999e-18	0.463043621301358	0.381	0.313	6.7429276084263e-14	Subpallial_progenitors	LOC119963658
3.51466169507425e-18	0.386452523640971	0.411	0.337	7.76494208292754e-14	Subpallial_progenitors	msra
5.97897524217559e-18	0.455564486861444	0.342	0.272	1.32093500025385e-13	Subpallial_progenitors	LOC119969194
9.60965654120608e-18	0.281586026269209	0.661	0.616	2.12306141964866e-13	Subpallial_progenitors	LOC119961381
1.15788246621969e-17	0.474360050972225	0.263	0.198	2.55810973261916e-13	Subpallial_progenitors	arhgap17a
1.20582259451999e-17	0.515748899793742	0.262	0.197	2.66402385807302e-13	Subpallial_progenitors	larp4b
1.30541435454032e-17	0.44894541069068	0.382	0.315	2.88405193348593e-13	Subpallial_progenitors	LOC119976716
5.93613446074877e-17	0.440235650532802	0.368	0.301	1.31147018641323e-12	Subpallial_progenitors	LOC119962331
1.38490852803312e-16	0.413371729757001	0.418	0.354	3.05967841098357e-12	Subpallial_progenitors	LOC119978690
1.46950181896933e-16	0.380051628240035	0.419	0.351	3.24657036864894e-12	Subpallial_progenitors	srsf10b
1.54172308309766e-16	0.444012227803688	0.331	0.265	3.40612880748766e-12	Subpallial_progenitors	hnrnpa3
1.58807746025094e-16	0.458884486141072	0.268	0.204	3.50853953293241e-12	Subpallial_progenitors	ell2
2.07855715699443e-16	0.458388393760914	0.294	0.229	4.5921563269478e-12	Subpallial_progenitors	hmgxb4a
2.29517091988286e-16	0.346216460584039	0.596	0.557	5.07072111329719e-12	Subpallial_progenitors	sptbn1
3.04281572223627e-16	0.468916288167053	0.258	0.195	6.7224927751366e-12	Subpallial_progenitors	suds3
3.52033791833039e-16	0.417316102319867	0.32	0.253	7.77748256296732e-12	Subpallial_progenitors	ipo7
3.80950289727996e-16	0.407012901867659	0.339	0.271	8.41633475096063e-12	Subpallial_progenitors	nr2c2
4.58347581402648e-16	0.448281298938044	0.271	0.208	1.01262731159287e-11	Subpallial_progenitors	LOC119956823
5.06719167582188e-16	0.431422954489902	0.32	0.255	1.11949465693933e-11	Subpallial_progenitors	igf2bp2a
5.46399647377588e-16	0.505000791512049	0.279	0.216	1.2071607409513e-11	Subpallial_progenitors	LOC119968786
5.87374779768856e-16	0.457709373739705	0.262	0.2	1.29768710094333e-11	Subpallial_progenitors	LOC119965695
8.69408223206317e-16	0.342717674787774	0.48	0.418	1.92078358752972e-11	Subpallial_progenitors	pcbp3
8.94712870743239e-16	0.406502963727094	0.352	0.287	1.97668914533304e-11	Subpallial_progenitors	LOC119953660
1.20220767433291e-15	0.360833454990781	0.45	0.386	2.6560374149037e-11	Subpallial_progenitors	rpl10
1.8313526129629e-15	0.45291360785137	0.281	0.219	4.04600732781893e-11	Subpallial_progenitors	cdyl
2.4714688351353e-15	0.42507463481197	0.363	0.301	5.46021609746442e-11	Subpallial_progenitors	rictora
2.712996040412e-15	0.302689220161119	0.596	0.544	5.99382215208222e-11	Subpallial_progenitors	LOC119970799
2.98600854506301e-15	0.42329048843763	0.321	0.258	6.5969886786077e-11	Subpallial_progenitors	LOC119964640
3.63137087300666e-15	0.482766408755491	0.262	0.202	8.02278766973362e-11	Subpallial_progenitors	sf1
9.05676097795033e-15	0.329112838851037	0.466	0.401	2.00091020285857e-10	Subpallial_progenitors	mphosph8
1.15701403260861e-14	0.287649085092729	0.618	0.581	2.5561911022422e-10	Subpallial_progenitors	snd1
1.29084750675332e-14	0.404721243655292	0.297	0.235	2.85186939667012e-10	Subpallial_progenitors	disp1
1.34643406745373e-14	0.399957044509757	0.297	0.234	2.97467678522553e-10	Subpallial_progenitors	LOC119968715
1.40080349930476e-14	0.424566797102612	0.318	0.257	3.094795171014e-10	Subpallial_progenitors	med23
1.58819882893034e-14	0.442180737785811	0.304	0.243	3.50880767275579e-10	Subpallial_progenitors	LOC119965794
2.52218472729697e-14	0.448656532509331	0.272	0.214	5.57226271801718e-10	Subpallial_progenitors	LOC119954359
2.61223744392057e-14	0.425011935038571	0.301	0.241	5.77121618485371e-10	Subpallial_progenitors	pgap1
3.06955468525465e-14	0.347851682834673	0.47	0.412	6.7815671661331e-10	Subpallial_progenitors	chd2
3.1822109856341e-14	0.399395871289015	0.38	0.32	7.03045873056141e-10	Subpallial_progenitors	cep295
3.37945517075234e-14	0.28829420755482	0.461	0.394	7.46623030874315e-10	Subpallial_progenitors	raraa
3.89198767742307e-14	0.325140344177172	0.435	0.371	8.5985683757308e-10	Subpallial_progenitors	cdc73
4.25477874953464e-14	0.280873626376423	0.541	0.487	9.40008269134687e-10	Subpallial_progenitors	LOC119965092
4.29120683662893e-14	0.373213647043434	0.372	0.31	9.4805632641643e-10	Subpallial_progenitors	pnn
6.72767594054991e-14	0.43943608597548	0.263	0.206	1.48634544554569e-09	Subpallial_progenitors	LOC119973889
7.75379244888025e-14	0.292507853922227	0.487	0.425	1.71304536573111e-09	Subpallial_progenitors	cpsf6
8.97757716150154e-14	0.323385329790734	0.363	0.298	1.98341612229053e-09	Subpallial_progenitors	scml2
9.68772914143473e-14	0.353580624603581	0.428	0.368	2.14030999921717e-09	Subpallial_progenitors	lrch3
1.12895024390971e-13	0.307138463514816	0.504	0.45	2.49418977386973e-09	Subpallial_progenitors	ctbp1
1.44449045213888e-13	0.341076175554608	0.421	0.36	3.19131275591042e-09	Subpallial_progenitors	ncl
1.59883091147401e-13	0.45070885363759	0.265	0.209	3.53229713271953e-09	Subpallial_progenitors	LOC119955671
2.07649045847409e-13	0.434415781215191	0.256	0.199	4.58759036990681e-09	Subpallial_progenitors	pdhx
2.60719519233411e-13	0.385345266796787	0.302	0.244	5.76007633842374e-09	Subpallial_progenitors	cntln
2.81955440609655e-13	0.462736186585888	0.278	0.223	6.22924154938911e-09	Subpallial_progenitors	prpf38b
3.8417560075241e-13	0.297176277372492	0.414	0.348	8.487591547423e-09	Subpallial_progenitors	LOC119969138
4.11868210181387e-13	0.391241442287656	0.316	0.257	9.09940436753739e-09	Subpallial_progenitors	LOC119975587
4.7021967896767e-13	0.374599509977108	0.353	0.293	1.03885633674327e-08	Subpallial_progenitors	rps3
6.37040132332543e-13	0.398339338806139	0.273	0.217	1.40741276436229e-08	Subpallial_progenitors	ttll5
9.24811188348224e-13	0.396847885602178	0.305	0.247	2.04318535841773e-08	Subpallial_progenitors	nphp4
1.04362400416373e-12	0.380544285175612	0.318	0.26	2.30567851239893e-08	Subpallial_progenitors	rlf
1.09568546722118e-12	0.440187061294501	0.269	0.214	2.42069790273176e-08	Subpallial_progenitors	fbxw7
1.21132491090764e-12	0.293579282005851	0.47	0.411	2.67618012566825e-08	Subpallial_progenitors	LOC119952451
1.3015991107578e-12	0.379981737056632	0.261	0.204	2.87562291539721e-08	Subpallial_progenitors	ccdc175
1.46730716241073e-12	0.446325930873599	0.29	0.235	3.24172171391404e-08	Subpallial_progenitors	LOC119963288
1.46884594537391e-12	0.376476046603752	0.293	0.235	3.24512134711457e-08	Subpallial_progenitors	srfbp1
2.4031970079079e-12	0.363103525676375	0.347	0.29	5.30938314957091e-08	Subpallial_progenitors	rps7
2.76655666542001e-12	0.361407491117749	0.287	0.229	6.11215364091244e-08	Subpallial_progenitors	dync2i1
3.36802507399572e-12	0.429354381990366	0.252	0.199	7.44097779597875e-08	Subpallial_progenitors	si:ch211-200p22.4
3.47712138382454e-12	0.367341977045681	0.369	0.313	7.68200427328356e-08	Subpallial_progenitors	LOC119954076
4.65933371850382e-12	0.403955964722134	0.293	0.238	1.02938659842905e-07	Subpallial_progenitors	prkar2aa
5.19274652944349e-12	0.274955255677516	0.416	0.359	1.14723349074995e-07	Subpallial_progenitors	LOC119972304
5.76251670865131e-12	0.332883313288177	0.406	0.35	1.27311281644233e-07	Subpallial_progenitors	rps24
6.76154587379911e-12	0.361231680515187	0.329	0.272	1.49382832989844e-07	Subpallial_progenitors	zzz3
6.82950871160061e-12	0.278717932503655	0.519	0.466	1.50884335965392e-07	Subpallial_progenitors	LOC119967599
7.08082958625519e-12	0.33894132373486	0.356	0.299	1.56436768049136e-07	Subpallial_progenitors	LOC119953376
7.25870372948626e-12	0.421107479036207	0.256	0.204	1.6036654149554e-07	Subpallial_progenitors	cdan1
7.7927142134131e-12	0.3722260766399	0.29	0.235	1.72164435116936e-07	Subpallial_progenitors	ankrd13c
9.56334926620886e-12	0.357023408096156	0.402	0.347	2.11283075338352e-07	Subpallial_progenitors	rpl7a
1.3913514138869e-11	0.345805329365481	0.306	0.251	3.07391267870032e-07	Subpallial_progenitors	chchd3a
1.45541347385211e-11	0.332154729455553	0.407	0.355	3.21544498778146e-07	Subpallial_progenitors	LOC119969233
2.12553499594698e-11	0.273342697473909	0.476	0.425	4.69594446654567e-07	Subpallial_progenitors	nf1a
3.08769006090631e-11	0.347188569860306	0.302	0.248	6.8216336515603e-07	Subpallial_progenitors	dyrk1aa
4.83425150114881e-11	0.276047584237005	0.524	0.48	1.06803118414881e-06	Subpallial_progenitors	LOC119954104
5.04572117716712e-11	0.37723920725657	0.263	0.212	1.11475117967153e-06	Subpallial_progenitors	cdc40
5.34475320835934e-11	0.283750419358844	0.429	0.376	1.18081632632283e-06	Subpallial_progenitors	cnot1
5.41392993336928e-11	0.380648506293874	0.26	0.209	1.19609954017927e-06	Subpallial_progenitors	LOC119970622
7.56205121876112e-11	0.375918275716191	0.32	0.269	1.67068397576089e-06	Subpallial_progenitors	rpl3
8.23685871069575e-11	0.262538845127628	0.519	0.474	1.81976919495401e-06	Subpallial_progenitors	diaph2
8.9235711419728e-11	0.344085393140985	0.327	0.275	1.97148457239605e-06	Subpallial_progenitors	rpl13
9.29348692615466e-11	0.394727406995207	0.262	0.213	2.05321006659535e-06	Subpallial_progenitors	rheb
9.98505027294928e-11	0.361066395708969	0.303	0.251	2.20599715680268e-06	Subpallial_progenitors	zcchc7
1.35809680383232e-10	0.388772031695833	0.259	0.21	3.00044326870675e-06	Subpallial_progenitors	LOC119969748
1.44585982444647e-10	0.326780742454664	0.405	0.355	3.19433811014958e-06	Subpallial_progenitors	LOC119957216
1.47892739428333e-10	0.39273756825433	0.349	0.301	3.26739429219016e-06	Subpallial_progenitors	kcnab2a
1.88155523244899e-10	0.270016517324154	0.43	0.38	4.15691997504955e-06	Subpallial_progenitors	fus
2.13921013689039e-10	0.376047868991023	0.285	0.236	4.72615695543194e-06	Subpallial_progenitors	xrn1
4.42772888993935e-10	0.386954453197168	0.276	0.228	9.782181436543e-06	Subpallial_progenitors	spidr
7.11361229823682e-10	0.364281037222635	0.253	0.206	1.57161036504946e-05	Subpallial_progenitors	smc3
7.26979446297453e-10	0.276567672790129	0.419	0.368	1.60611569070496e-05	Subpallial_progenitors	LOC119964661
8.2370931197908e-10	0.295580264994489	0.376	0.326	1.81982098295538e-05	Subpallial_progenitors	smurf2
1.05264479263568e-09	0.342081199417768	0.289	0.24	2.32560814037e-05	Subpallial_progenitors	dazap1
1.28207552790188e-09	0.306465365355349	0.355	0.306	2.83248946379362e-05	Subpallial_progenitors	LOC119953904
1.76798567301107e-09	0.319015555834268	0.362	0.315	3.90601074738336e-05	Subpallial_progenitors	ap1g1
1.78995401072307e-09	0.324127613254308	0.329	0.281	3.95454539589047e-05	Subpallial_progenitors	ccdc18
1.79804948186213e-09	0.283133486123511	0.397	0.348	3.972430720278e-05	Subpallial_progenitors	LOC119957092
1.85975999489006e-09	0.280431430000455	0.441	0.396	4.1087677567106e-05	Subpallial_progenitors	phf3
3.1744355239399e-09	0.259030740686285	0.45	0.406	7.01328040304042e-05	Subpallial_progenitors	tnrc6b
3.77915755350058e-09	0.330809471344676	0.271	0.224	8.34929278294883e-05	Subpallial_progenitors	mdm4
4.97908307268263e-09	0.464059478758452	0.327	0.29	0.000110002882324777	Subpallial_progenitors	g2e3
5.25242047560253e-09	0.306960231348054	0.32	0.273	0.000116041725567487	Subpallial_progenitors	ddb1
6.47747822264135e-09	0.254525810504692	0.465	0.422	0.000143106926372815	Subpallial_progenitors	gigyf2
7.70422853255848e-09	0.2545511227695	0.428	0.381	0.000170209520969814	Subpallial_progenitors	LOC119966252
8.514123934165e-09	0.274326395335454	0.389	0.342	0.000188102540077507	Subpallial_progenitors	atxn2
9.87404240163519e-09	0.319240867731056	0.278	0.232	0.000218147218779326	Subpallial_progenitors	rpl9
1.48198382887457e-08	0.292492758904051	0.363	0.317	0.000327414687313259	Subpallial_progenitors	scfd1
1.51356790136458e-08	0.403593916599484	0.257	0.215	0.000334392556448478	Subpallial_progenitors	kiaa0825
1.74437428423179e-08	0.339907690921365	0.278	0.234	0.00038538461061533	Subpallial_progenitors	dgcr8
1.80461783279686e-08	0.31310145214112	0.275	0.23	0.00039869421779981	Subpallial_progenitors	lrch1
2.09358112155029e-08	0.360385919222497	0.277	0.235	0.000462534877184107	Subpallial_progenitors	usp45
2.51999508852687e-08	0.296891269660626	0.396	0.352	0.000556742514908242	Subpallial_progenitors	prdm11
2.9217947901542e-08	0.309421672025717	0.305	0.261	0.000645512122988768	Subpallial_progenitors	ssu72
3.48933039167311e-08	0.320215697889809	0.303	0.26	0.00077089776343234	Subpallial_progenitors	LOC119957217
3.64184355971869e-08	0.266874206577954	0.332	0.286	0.000804592497648651	Subpallial_progenitors	tbc1d22a
4.49505808902825e-08	0.318027890354228	0.285	0.242	0.000993093183609012	Subpallial_progenitors	kcmf1
5.52694481160361e-08	0.290876336723817	0.324	0.28	0.00122106791722759	Subpallial_progenitors	rptor
5.53526133603888e-08	0.330354548690912	0.262	0.219	0.00122290528697107	Subpallial_progenitors	rps6
5.71475692106705e-08	0.290534106838496	0.357	0.315	0.00126256124657134	Subpallial_progenitors	LOC119956314
6.76500515347986e-08	0.359548198280994	0.265	0.223	0.0014945925885583	Subpallial_progenitors	rpl15
7.91726352860543e-08	0.259534934887441	0.406	0.363	0.0017491610313748	Subpallial_progenitors	tbc1d5
9.24264883549304e-08	0.289450063415186	0.305	0.262	0.00204197840722548	Subpallial_progenitors	rps5
1.14126540394152e-07	0.254350851920407	0.412	0.371	0.00252139765692799	Subpallial_progenitors	caprin1b
1.21455230984746e-07	0.289422695491779	0.287	0.244	0.00268331041814599	Subpallial_progenitors	LOC119967653
1.35444332742592e-07	0.331468819782885	0.268	0.227	0.00299237164328209	Subpallial_progenitors	ybx1
1.54580083681162e-07	0.312727201042668	0.303	0.262	0.00341513778876792	Subpallial_progenitors	rps4x
1.68554987623036e-07	0.257498171259787	0.328	0.285	0.00372388534155574	Subpallial_progenitors	ldlrad4a
1.91742109288598e-07	0.273854819031699	0.339	0.297	0.00423615842051301	Subpallial_progenitors	LOC119973540
1.9338291643816e-07	0.294125810867486	0.284	0.243	0.00427240877286826	Subpallial_progenitors	tra2a
1.94422217041147e-07	0.335166188578162	0.254	0.215	0.00429537004109007	Subpallial_progenitors	LOC119976252
1.95821154673487e-07	0.26905093726331	0.368	0.324	0.00432627677020134	Subpallial_progenitors	rps12
2.19464698610381e-07	0.296058923567466	0.278	0.237	0.00484863358639916	Subpallial_progenitors	cc2d2a
2.24888754133253e-07	0.312529345606234	0.272	0.232	0.00496846724506597	Subpallial_progenitors	luc7l
2.58495398491472e-07	0.258253428259694	0.36	0.319	0.00571093883887208	Subpallial_progenitors	lmf1
3.59544491249324e-07	0.272013368212449	0.346	0.304	0.00794341644517132	Subpallial_progenitors	cwf19l2
4.19825645212459e-07	0.280777983370528	0.315	0.275	0.00927520797967886	Subpallial_progenitors	numb
5.36219252879185e-07	0.271335097900067	0.301	0.259	0.0118466919538598	Subpallial_progenitors	rras2
6.6366178336685e-07	0.25910804600456	0.326	0.285	0.0146622797799238	Subpallial_progenitors	tia1
8.32140529394272e-07	0.258514108615988	0.352	0.313	0.0183844807159077	Subpallial_progenitors	bptf
9.30876269179527e-07	0.284085006713413	0.272	0.234	0.0205658494149833	Subpallial_progenitors	LOC119953959
9.38074236053985e-07	0.308869998527994	0.259	0.222	0.0207248740971407	Subpallial_progenitors	LOC119953711
9.93109009557383e-07	0.282867509894791	0.339	0.301	0.0219407573481513	Subpallial_progenitors	crsp7
1.11109799484488e-06	0.282242283310195	0.269	0.23	0.024547488000108	Subpallial_progenitors	psmc3
1.63490647564643e-06	0.332036977173139	0.337	0.303	0.0361199887664566	Subpallial_progenitors	LOC119958896
1.71953274024397e-06	0.268966189792317	0.281	0.242	0.0379896368302101	Subpallial_progenitors	LOC119967135
1.78129807920919e-06	0.286402129367423	0.259	0.222	0.0393542184639686	Subpallial_progenitors	LOC119968895
1.95675653360881e-06	0.291850257238824	0.293	0.256	0.0432306220970195	Subpallial_progenitors	efl1
3.5283543316857e-06	0.266410271051883	0.254	0.217	0.0779519322499322	Subpallial_progenitors	LOC119964409
3.71050629147879e-06	0.288023205179019	0.31	0.274	0.0819762154976408	Subpallial_progenitors	rpl27a
3.91946573392953e-06	0.275418527906168	0.26	0.224	0.0865927564597051	Subpallial_progenitors	LOC119958130
4.01374684721077e-06	0.291453351596902	0.304	0.269	0.0886757090954275	Subpallial_progenitors	med13a
5.5470650257702e-06	0.289618271532513	0.278	0.243	0.122551307614341	Subpallial_progenitors	LOC119965051
6.029378234335e-06	0.25029136637064	0.335	0.297	0.133207053331163	Subpallial_progenitors	brpf3b
6.45930761582386e-06	0.289477944822144	0.257	0.222	0.142705483156397	Subpallial_progenitors	LOC119979047
8.7334559309928e-06	0.326055630057055	0.307	0.276	0.192948241883424	Subpallial_progenitors	LOC119953645
9.07761450961758e-06	0.285349961415711	0.348	0.315	0.200551737360981	Subpallial_progenitors	hk1
9.15992805833982e-06	0.255716409670667	0.271	0.236	0.202370290592902	Subpallial_progenitors	sfi1
9.23066112107255e-06	0.251554997734652	0.276	0.24	0.203932996147856	Subpallial_progenitors	lmbr1
9.31125656379271e-06	0.257278365051881	0.528	0.512	0.205713591263872	Subpallial_progenitors	mad1l1
1.22839371921688e-05	0.264426504243516	0.264	0.23	0.271389024386585	Subpallial_progenitors	dhx9
2.21220070924109e-05	0.267626530787482	0.26	0.227	0.488741502692635	Subpallial_progenitors	cdc27
3.2229936750043e-05	0.290071613093789	0.256	0.225	0.7120559926187	Subpallial_progenitors	LOC119977083
3.39894378409571e-05	0.261020916505414	0.279	0.247	0.750928650220266	Subpallial_progenitors	dhx15
3.72337511104732e-05	0.270588526489095	0.261	0.229	0.822605263283684	Subpallial_progenitors	aqr
6.54213246628291e-05	0.389649835368938	0.411	0.386	1	Subpallial_progenitors	ndst3
8.54058168698996e-05	0.275381511967173	0.596	0.578	1	Subpallial_progenitors	sorcs2
8.98607119020051e-05	0.256930036645485	0.262	0.233	1	Subpallial_progenitors	LOC119972486
9.59439216156562e-05	0.251554502706128	0.284	0.253	1	Subpallial_progenitors	numa1
0.000128950448053834	0.263169145836932	0.253	0.224	1	Subpallial_progenitors	LOC119963921
0.000616571883724458	0.253176056631478	0.285	0.26	1	Subpallial_progenitors	LOC119956026
0	2.62771330980757	0.893	0.228	0	Pallial_progenitors	LOC119972716
0	3.40964327737168	0.889	0.242	0	Pallial_progenitors	lrp4
0	3.23885046784539	0.954	0.328	0	Pallial_progenitors	LOC119963370
0	2.91074610961884	0.702	0.151	0	Pallial_progenitors	plpp3
0	2.50167175458475	0.798	0.261	0	Pallial_progenitors	LOC119963931
0	2.68522573144427	0.69	0.183	0	Pallial_progenitors	znrf3
0	2.26939455191936	0.883	0.393	0	Pallial_progenitors	gpm6bb
0	2.16382548488397	0.627	0.165	0	Pallial_progenitors	LOC119955556
0	2.29423551354477	0.936	0.477	0	Pallial_progenitors	LOC119969669
0	1.73758104435183	0.782	0.327	0	Pallial_progenitors	LOC119958709
0	1.11056090531756	0.713	0.26	0	Pallial_progenitors	prdm16
0	2.51211314460433	0.603	0.153	0	Pallial_progenitors	gpc5b
0	2.12166645931497	0.644	0.196	0	Pallial_progenitors	stab1
0	2.69029359484113	0.545	0.109	0	Pallial_progenitors	rfx4
0	1.57976123302576	0.73	0.294	0	Pallial_progenitors	nckap5l
0	1.74786726946227	0.749	0.318	0	Pallial_progenitors	celsr2
0	1.57369458867852	0.85	0.437	0	Pallial_progenitors	msi1b
0	2.1111130230031	0.59	0.182	0	Pallial_progenitors	scube1
0	1.94854327493084	0.605	0.199	0	Pallial_progenitors	sdk1a
0	1.9778151338832	0.579	0.178	0	Pallial_progenitors	bmpr1ba
0	1.44916742477254	0.74	0.345	0	Pallial_progenitors	dachc
0	2.97477717792153	0.471	0.076	0	Pallial_progenitors	zgc:158766
0	2.52064257879739	0.528	0.134	0	Pallial_progenitors	slc1a6
0	2.52306766642142	0.515	0.123	0	Pallial_progenitors	sema4d
0	1.41348510694857	0.893	0.502	0	Pallial_progenitors	LOC119955159
0	1.84115073251681	0.964	0.58	0	Pallial_progenitors	LOC119975130
0	2.07295362899298	0.496	0.121	0	Pallial_progenitors	gli2a
0	2.20771940088294	0.501	0.126	0	Pallial_progenitors	arhgap42a
0	2.26984337549421	0.496	0.121	0	Pallial_progenitors	notch3
0	1.76847834902301	0.605	0.232	0	Pallial_progenitors	arhgef4
0	2.10793765982451	0.521	0.149	0	Pallial_progenitors	ccnd1
0	2.66679806702485	0.46	0.088	0	Pallial_progenitors	LOC119954733
0	1.65354972185185	0.808	0.443	0	Pallial_progenitors	LOC119975704
0	1.71113617114316	0.565	0.202	0	Pallial_progenitors	dacha
0	1.66357420821344	0.531	0.175	0	Pallial_progenitors	LOC119954539
0	2.15082349486783	0.484	0.128	0	Pallial_progenitors	adamts6
0	2.1071531945265	0.469	0.117	0	Pallial_progenitors	LOC119971769
0	1.7204116709686	0.477	0.128	0	Pallial_progenitors	hspg2
0	1.98131481547934	0.705	0.357	0	Pallial_progenitors	ndst3
0	2.25137312202119	0.46	0.134	0	Pallial_progenitors	epas1b
0	2.33866899591651	0.422	0.097	0	Pallial_progenitors	egf
0	1.86641159443425	0.449	0.125	0	Pallial_progenitors	iqgap2
0	2.689238346679	0.392	0.072	0	Pallial_progenitors	LOC119978824
0	2.36031399577882	0.414	0.094	0	Pallial_progenitors	dnah5l
0	2.25493325925727	0.409	0.097	0	Pallial_progenitors	LOC119965108
0	2.63838113298175	0.371	0.072	0	Pallial_progenitors	LOC119973061
0	2.46498816952651	0.37	0.076	0	Pallial_progenitors	LOC119975456
0	2.72986591686659	0.344	0.067	0	Pallial_progenitors	rspo1
0	2.37825665269746	0.351	0.082	0	Pallial_progenitors	arhgef28a
0	2.14523960301674	0.346	0.079	0	Pallial_progenitors	pdzrn3b
0	1.92112344159702	0.868	0.603	0	Pallial_progenitors	LOC119971607
0	2.61108808812521	0.294	0.056	0	Pallial_progenitors	tnfrsf19
0	1.15404657473403	0.998	0.95	0	Pallial_progenitors	LOC119975170
2.32948483614378e-307	2.82378629208775	0.27	0.049	5.14653084849244e-303	Pallial_progenitors	LOC119970046
1.92880675723338e-302	1.09325791043215	0.872	0.487	4.26131276875571e-298	Pallial_progenitors	nfixb
8.74916569012705e-301	2.21344781740809	0.339	0.078	1.93295317591977e-296	Pallial_progenitors	LOC119971893
7.23998073407364e-295	1.98959596684725	0.4	0.108	1.59952894357889e-290	Pallial_progenitors	megf10
5.8914178777494e-294	1.30855166162458	0.854	0.578	1.30159095173118e-289	Pallial_progenitors	LOC119979364
4.4759002855751e-287	1.85216124492435	0.448	0.137	9.88860650092106e-283	Pallial_progenitors	metrn
6.0454508763981e-287	1.67183635664156	0.549	0.204	1.33562146212263e-282	Pallial_progenitors	fam53c
3.89836432138026e-278	1.91725798830729	0.397	0.111	8.6126562952254e-274	Pallial_progenitors	LOC119951333
2.79023266226591e-273	1.73618959424692	0.651	0.33	6.16446102074408e-269	Pallial_progenitors	LOC119967608
3.76821759096858e-271	1.65010985438678	0.613	0.27	8.32512312372687e-267	Pallial_progenitors	plce1
2.66439727513301e-266	2.06245060338803	0.316	0.075	5.88645289995136e-262	Pallial_progenitors	rgs3a
3.06965206297375e-265	1.14551052537164	0.858	0.547	6.78178230272791e-261	Pallial_progenitors	znf423
4.45095427261223e-264	1.79673807345351	0.456	0.151	9.83349327448221e-260	Pallial_progenitors	gareml
5.71431229280722e-264	2.17509557757509	0.33	0.082	1.2624630148499e-259	Pallial_progenitors	LOC119954079
4.67154095877073e-262	2.28302772511556	0.304	0.071	1.03208354402122e-257	Pallial_progenitors	lamb2l
5.00606118210951e-260	1.61211355889055	0.49	0.173	1.10598909696345e-255	Pallial_progenitors	fat1a
7.81431800135402e-259	1.17347251970889	0.806	0.472	1.72641727603914e-254	Pallial_progenitors	adgrb3
2.63197378797346e-255	0.709662380909947	0.988	0.924	5.81481968976976e-251	Pallial_progenitors	LOC119968730
2.42265472220476e-253	1.91877307169763	0.396	0.12	5.35237107776698e-249	Pallial_progenitors	LOC119978579
2.28683463501613e-248	1.79812510360469	0.422	0.136	5.05230375914114e-244	Pallial_progenitors	celsr1a
2.67408641529209e-247	1.84715581618955	0.461	0.166	5.90785911730481e-243	Pallial_progenitors	cachd1
3.34388428459392e-245	1.97685799763264	0.438	0.154	7.38764354995336e-241	Pallial_progenitors	LOC119972772
1.47907414010314e-244	1.62011940599025	0.505	0.191	3.26771849772987e-240	Pallial_progenitors	LOC119950686
4.70857544190183e-243	2.3371802513397	0.314	0.082	1.04026557237937e-238	Pallial_progenitors	eml1
5.37136690838695e-242	1.45845317322097	0.59	0.255	1.18669609106993e-237	Pallial_progenitors	lrig1
1.15899165866766e-234	1.45578453470352	0.66	0.35	2.56056027149446e-230	Pallial_progenitors	agrn
2.93548444343847e-233	1.68352608055983	0.428	0.144	6.48536578088862e-229	Pallial_progenitors	LOC119961901
8.59796502283029e-233	2.26610627966741	0.282	0.068	1.8995484124939e-228	Pallial_progenitors	kif20bb
5.03608383062238e-232	1.12500338397716	0.574	0.244	1.1126220006994e-227	Pallial_progenitors	LOC119962282
2.32580963831888e-227	1.81532088436085	0.333	0.093	5.1384112339379e-223	Pallial_progenitors	LOC119950873
2.74993976595407e-226	2.32905369113937	0.25	0.055	6.07544192492233e-222	Pallial_progenitors	plod2
2.36308536974027e-225	1.6700774302657	0.463	0.173	5.22076450736717e-221	Pallial_progenitors	LOC119954625
8.35964264730018e-224	1.71060305037186	0.446	0.162	1.84689585006803e-219	Pallial_progenitors	LOC119962960
1.42132018246573e-221	1.56151569919483	0.46	0.17	3.14012267912153e-217	Pallial_progenitors	LOC119963057
7.66442334007406e-219	0.897734573401299	0.775	0.437	1.69330104852256e-214	Pallial_progenitors	dock1
2.03970563342931e-217	1.71983099273943	0.413	0.143	4.50632165593538e-213	Pallial_progenitors	spata13
1.0906697726267e-215	2.22326370073489	0.274	0.069	2.40961672866418e-211	Pallial_progenitors	aldh1l1
7.04683439226981e-215	0.596316350126381	0.998	0.783	1.55685712228417e-210	Pallial_progenitors	nfia
3.54116542959923e-210	1.58048181684385	0.384	0.125	7.82349678361358e-206	Pallial_progenitors	zcchc24
8.06181426091086e-210	1.88826710811712	0.308	0.085	1.78109662466304e-205	Pallial_progenitors	LOC119952964
1.89945032521845e-206	1.34981501200518	0.547	0.236	4.19645560350512e-202	Pallial_progenitors	kif13a
1.90243484168803e-203	1.08238585952508	0.692	0.363	4.20304929574136e-199	Pallial_progenitors	LOC119979445
2.94323214303154e-202	1.9150816320188	0.279	0.073	6.50248277359958e-198	Pallial_progenitors	sema5a
6.53802493301796e-202	1.98025492014837	0.345	0.111	1.44444584845166e-197	Pallial_progenitors	top2a
2.70366015610188e-198	2.04510669801635	0.261	0.066	5.97319638287589e-194	Pallial_progenitors	fhdc2
1.54187682138053e-197	1.02493435466242	0.772	0.478	3.40646846147601e-193	Pallial_progenitors	znf536
8.85961704547788e-197	0.75941282567632	0.917	0.766	1.95735519385743e-192	Pallial_progenitors	LOC119955411
4.51250445531917e-194	1.60664008205148	0.364	0.121	9.96947609313665e-190	Pallial_progenitors	kank1a
1.08843040998659e-192	1.05984901930293	0.511	0.221	2.40466930478338e-188	Pallial_progenitors	gpc5a
4.33266148035681e-192	2.05757690652332	0.253	0.064	9.5721490085523e-188	Pallial_progenitors	LOC119973426
9.50430760851095e-190	1.86466604098974	0.292	0.084	2.09978667994832e-185	Pallial_progenitors	pdzd2
1.43588555027411e-188	1.6785261305296	0.348	0.114	3.1723019462206e-184	Pallial_progenitors	LOC119970384
7.13319056597418e-186	2.05164910375797	0.272	0.075	1.57593579174068e-181	Pallial_progenitors	mdka
8.14948151852294e-186	1.73921542665615	0.338	0.111	1.80046495188727e-181	Pallial_progenitors	prex1
9.0507111776255e-186	1.99571524695544	0.272	0.075	1.9995736204728e-181	Pallial_progenitors	creb5b
1.1089896566235e-184	1.21138013438692	0.567	0.264	2.4500908483783e-180	Pallial_progenitors	npas1
1.26090870735528e-184	1.33965695495171	0.523	0.238	2.78572560716002e-180	Pallial_progenitors	LOC119976166
4.76724288071712e-182	1.83797533363102	0.291	0.086	1.05322696963683e-177	Pallial_progenitors	LOC119964926
8.56425133119159e-182	1.74958121968098	0.321	0.102	1.89210004660016e-177	Pallial_progenitors	LOC119961966
2.09726224885118e-181	1.97149828213609	0.261	0.071	4.63348148638692e-177	Pallial_progenitors	kcnh8
5.0426793709491e-181	1.68247676486884	0.342	0.114	1.11407915342378e-176	Pallial_progenitors	id1
5.10096421540422e-181	1.85801241464114	0.3	0.092	1.12695602410925e-176	Pallial_progenitors	LOC119976102
1.75114291962838e-178	1.67179413646062	0.434	0.182	3.86880005233498e-174	Pallial_progenitors	smc4
1.06721058470543e-177	1.62798078055093	0.426	0.174	2.35778834478972e-173	Pallial_progenitors	LOC119967526
2.16421139463124e-177	1.03015836640261	0.619	0.311	4.7813922341588e-173	Pallial_progenitors	ncam2
3.7233321773717e-177	1.63447710474821	0.384	0.143	8.22595777946729e-173	Pallial_progenitors	id4
2.44285634667742e-175	1.24954966770426	0.539	0.254	5.39700252671443e-171	Pallial_progenitors	LOC119957517
2.77746535370976e-174	1.7159034465572	0.319	0.104	6.13625420595097e-170	Pallial_progenitors	LOC119967389
1.18431197964785e-173	1.48268328740382	0.62	0.366	2.61650045663599e-169	Pallial_progenitors	LOC119966423
3.18884632856617e-173	1.72139985589768	0.366	0.135	7.04511819370125e-169	Pallial_progenitors	usp43a
4.67877189043079e-169	2.0783636837323	0.254	0.072	1.03368107375287e-164	Pallial_progenitors	knl1
1.30162056139178e-167	1.90901819426439	0.255	0.072	2.87567030628286e-163	Pallial_progenitors	fhod1
7.3393939908072e-167	1.73141181874949	0.272	0.08	1.62149231438903e-162	Pallial_progenitors	LOC119966291
1.58690697901983e-166	1.54744609353606	0.328	0.11	3.50595358874851e-162	Pallial_progenitors	efhd1
3.19419088179028e-165	1.16308793048337	0.384	0.141	7.05692591513927e-161	Pallial_progenitors	tcf7l2
7.28116200209415e-165	1.2409535414465	0.588	0.318	1.60862712112266e-160	Pallial_progenitors	LOC119975171
2.32298742345419e-164	1.89642879804501	0.26	0.076	5.13217611463734e-160	Pallial_progenitors	arhgap10
5.45478287706758e-162	1.44181407999922	0.417	0.171	1.20512518103054e-157	Pallial_progenitors	prkd3
4.60943401756338e-161	1.78602580845385	0.273	0.083	1.01836225750028e-156	Pallial_progenitors	zfp36l2
8.12377222013499e-161	1.69341893458278	0.352	0.13	1.79478499659442e-156	Pallial_progenitors	LOC119966679
4.69787537003946e-158	1.07335263290571	0.511	0.234	1.03790160550282e-153	Pallial_progenitors	trps1
9.10787448253222e-158	1.65572167528841	0.315	0.108	2.01220270942584e-153	Pallial_progenitors	dtna
1.31465403794489e-155	0.905757105549729	0.667	0.366	2.90446516603164e-151	Pallial_progenitors	tox
3.71089235972646e-155	1.63674598234702	0.281	0.089	8.19847449034368e-151	Pallial_progenitors	ror1
5.96385508870693e-155	0.869292782870697	0.761	0.505	1.31759450474802e-150	Pallial_progenitors	msi2b
1.62155374452483e-154	1.76641777318262	0.31	0.108	3.58249868777871e-150	Pallial_progenitors	LOC119977660
4.71569821076207e-154	1.650886749958	0.342	0.128	1.04183920570366e-149	Pallial_progenitors	ccdc57
1.37715549938423e-153	1.70045977016844	0.278	0.088	3.04254964478957e-149	Pallial_progenitors	LOC119975799
3.76501163398828e-153	0.820546368466751	0.773	0.496	8.31804020297031e-149	Pallial_progenitors	LOC119953880
9.1291682621471e-151	1.33977305224215	0.45	0.202	2.01690714415616e-146	Pallial_progenitors	LOC119975416
6.70577144298854e-149	1.06195508391792	0.402	0.164	1.48150608489946e-144	Pallial_progenitors	nos1apa
2.62222178691166e-148	1.38850260592889	0.384	0.154	5.79327459382393e-144	Pallial_progenitors	LOC119956926
2.80704131015554e-148	1.46860413208476	0.348	0.131	6.20159636652664e-144	Pallial_progenitors	col4a5
2.9310744197517e-148	0.721549352810622	0.931	0.875	6.47562271555742e-144	Pallial_progenitors	auts2a
3.00960990676338e-148	1.59563163796778	0.289	0.096	6.64913116701235e-144	Pallial_progenitors	dnah12
1.59959089000685e-147	1.28006080791357	0.476	0.222	3.53397615329213e-143	Pallial_progenitors	lrriq1
1.50021770223025e-146	1.57820229605652	0.254	0.077	3.31443096953729e-142	Pallial_progenitors	LOC119970146
2.16603409227997e-145	1.70363841673334	0.293	0.101	4.78541912007415e-141	Pallial_progenitors	LOC119963902
3.96120068591407e-144	0.982724378017192	0.462	0.203	8.75148067538995e-140	Pallial_progenitors	ptprk
7.58035469539691e-144	1.8387177252875	0.268	0.088	1.67472776285404e-139	Pallial_progenitors	LOC119977295
8.65410322100944e-144	0.444796819337462	0.753	0.422	1.91195102461762e-139	Pallial_progenitors	sox6
1.78989142474932e-142	1.53603580215558	0.326	0.122	3.95440712469867e-138	Pallial_progenitors	cep126
3.23715050931435e-141	1.47679746223334	0.42	0.191	7.15183662022819e-137	Pallial_progenitors	elp4
8.08092003605871e-141	1.40298971909977	0.374	0.154	1.78531766356645e-136	Pallial_progenitors	gpc4
1.10210879749256e-140	1.24459011638639	0.43	0.191	2.43488896630031e-136	Pallial_progenitors	stard13b
1.38639561716403e-139	1.73182512057931	0.251	0.079	3.06296383700049e-135	Pallial_progenitors	LOC119969652
2.55960877860927e-139	1.38909729893256	0.35	0.138	5.65494367458145e-135	Pallial_progenitors	cfap54
5.49375293736196e-137	1.15239756415799	0.614	0.379	1.21373483645138e-132	Pallial_progenitors	LOC119979493
5.2289220588252e-136	1.46875999203982	0.424	0.196	1.15522575045625e-131	Pallial_progenitors	sgcd
1.53342742611457e-135	1.52621407572971	0.3	0.108	3.38780121251492e-131	Pallial_progenitors	LOC119977449
4.039505326418e-134	1.05000193068699	0.627	0.383	8.92447911765529e-130	Pallial_progenitors	cnn3a
1.173855226538e-132	1.19165525536777	0.523	0.28	2.5933983519904e-128	Pallial_progenitors	LOC119973126
1.53207528563131e-131	1.14690733157642	0.496	0.253	3.38481392854526e-127	Pallial_progenitors	samd4a
1.53706515656861e-130	0.856467566370499	0.655	0.388	3.39583805040702e-126	Pallial_progenitors	zmp:0000001236
7.22291443858752e-130	1.31060038218396	0.385	0.168	1.59575848691714e-125	Pallial_progenitors	LOC119965324
3.01618952190957e-128	1.34729772770672	0.398	0.179	6.66366751075481e-124	Pallial_progenitors	LOC119969565
3.90332116212612e-128	1.26445514458762	0.496	0.264	8.62360744348523e-124	Pallial_progenitors	LOC119955070
5.80898536665653e-128	1.59859344581069	0.288	0.105	1.28337913705543e-123	Pallial_progenitors	plagl2
1.27636734730352e-127	1.14365512018524	0.409	0.183	2.81987838039767e-123	Pallial_progenitors	LOC119965159
1.29129027721278e-127	0.802152267750619	0.822	0.646	2.8528476094462e-123	Pallial_progenitors	LOC119955516
3.96548136150248e-127	1.19076643985565	0.485	0.25	8.76093797196743e-123	Pallial_progenitors	snx25
8.46897089013874e-127	1.61736654559762	0.307	0.12	1.87104973875835e-122	Pallial_progenitors	LOC119950706
9.9234259784694e-127	1.51841809541529	0.274	0.097	2.19238250142324e-122	Pallial_progenitors	armc2
3.34333195394159e-125	1.47246703412413	0.275	0.097	7.38642328584315e-121	Pallial_progenitors	cobl
2.19579128254776e-124	1.24404033831383	0.383	0.168	4.85116168053277e-120	Pallial_progenitors	crb1
5.17680121890455e-124	0.466847072529352	0.983	0.763	1.14371069329258e-119	Pallial_progenitors	LOC119970170
4.12942665527371e-122	1.65197203512523	0.295	0.114	9.1231423094962e-118	Pallial_progenitors	cdk6
1.22760063561194e-121	1.55792965271185	0.29	0.11	2.71213808425745e-117	Pallial_progenitors	LOC119950622
2.12920574835275e-120	0.913110002324661	0.703	0.482	4.70405425983573e-116	Pallial_progenitors	asap2a
3.40524083298199e-120	1.08166531828329	0.536	0.299	7.52319857230711e-116	Pallial_progenitors	igsf9bb
1.5587798992212e-119	1.18261898797879	0.407	0.188	3.4438124313494e-115	Pallial_progenitors	ptpn20
1.35697925845445e-118	1.18135659068928	0.4	0.183	2.99797427570342e-114	Pallial_progenitors	myo10
2.43703624066381e-117	1.05281807631686	0.49	0.253	5.38414416649855e-113	Pallial_progenitors	plekha7b
5.39633108302684e-116	1.00646941070574	0.56	0.324	1.19221142617312e-111	Pallial_progenitors	nlgn4xa
2.32859499597884e-115	1.43162059483136	0.288	0.111	5.14456492461605e-111	Pallial_progenitors	fras1
4.99170339101782e-115	1.53779963793326	0.285	0.11	1.10281703017757e-110	Pallial_progenitors	LOC119978154
1.0091007015697e-113	1.81264558512582	0.26	0.097	2.22940617997793e-109	Pallial_progenitors	frem1a
1.1335922992586e-112	1.01465086461672	0.554	0.329	2.50444546675203e-108	Pallial_progenitors	LOC119965493
3.42529361237795e-112	1.72995408239713	0.25	0.091	7.56750117782659e-108	Pallial_progenitors	cenpe
3.71318380045404e-111	1.36073070593787	0.331	0.143	8.20353697034311e-107	Pallial_progenitors	LOC119955416
6.8234658033977e-111	1.25231464575652	0.4	0.193	1.50750829994465e-106	Pallial_progenitors	shroom3
1.64800555715965e-110	1.03220145277643	0.428	0.208	3.64093867743282e-106	Pallial_progenitors	tox3
8.73335515374266e-110	1.22238020282152	0.36	0.161	1.92946015411637e-105	Pallial_progenitors	LOC119965744
2.78596084426177e-109	1.45001159794966	0.263	0.098	6.15502329322752e-105	Pallial_progenitors	armc3
3.12577252138889e-108	0.774779874424067	0.725	0.527	6.90576923150448e-104	Pallial_progenitors	slc35f1
3.75294459782627e-106	0.691625089423198	0.837	0.642	8.29138049997757e-102	Pallial_progenitors	chd7
3.82839886903222e-106	1.16495414868486	0.478	0.267	8.45808162135289e-102	Pallial_progenitors	pik3c2a
8.72626827262066e-106	1.34702536108487	0.268	0.103	1.92789444947008e-101	Pallial_progenitors	ak9
1.65427812078727e-104	1.2669563606414	0.386	0.187	3.65479665225532e-100	Pallial_progenitors	LOC119971809
2.08153788503816e-103	0.875447414509665	0.573	0.338	4.59874164941481e-99	Pallial_progenitors	plxnb1b
6.94234452716923e-103	0.990069109139983	0.482	0.262	1.5337721763875e-98	Pallial_progenitors	nrcama
8.91293446052262e-103	1.0547325376272	0.316	0.133	1.96913461036326e-98	Pallial_progenitors	foxp1b
2.07981418807107e-101	1.6064866552101	0.253	0.098	4.59493348570542e-97	Pallial_progenitors	LOC119965073
8.50858263867551e-101	0.844910279264853	0.424	0.209	1.87980116236258e-96	Pallial_progenitors	plcl1
1.46652276522106e-100	1.3637734256658	0.262	0.102	3.23998874520289e-96	Pallial_progenitors	adamts9
1.7641694348977e-100	0.740975932503196	0.767	0.593	3.89757953251948e-96	Pallial_progenitors	ctdspla
2.03847489874399e-99	1.42533644236389	0.263	0.104	4.50360259379511e-95	Pallial_progenitors	immp1l
2.13975206784318e-99	1.17330391963965	0.395	0.198	4.72735424348593e-95	Pallial_progenitors	LOC119963117
5.02450909380878e-99	1.13665049565652	0.432	0.228	1.11006479409517e-94	Pallial_progenitors	LOC119974902
3.41869426018609e-98	0.923689392118255	0.558	0.343	7.55292122902912e-94	Pallial_progenitors	erbin
2.83242691579816e-96	1.06416536952278	0.401	0.201	6.25768078507287e-92	Pallial_progenitors	lrrn1
1.17221613638827e-95	1.07039120767211	0.381	0.187	2.58977711012261e-91	Pallial_progenitors	ctnnal1
5.56662643959837e-95	1.32374600373546	0.282	0.119	1.22983477930047e-90	Pallial_progenitors	rgs12b
2.5895243953809e-93	1.74625239968532	0.282	0.125	5.72103624671502e-89	Pallial_progenitors	cenpf
4.65912730404514e-92	1.27180669350534	0.294	0.127	1.02934099528269e-87	Pallial_progenitors	LOC119972633
1.15158375452244e-91	0.784050257760213	0.663	0.456	2.54419398886642e-87	Pallial_progenitors	plekhh2
2.61956415210351e-90	1.30744307417747	0.298	0.134	5.78740308124229e-86	Pallial_progenitors	ldlrad3
3.28549066578012e-90	1.50262228103275	0.274	0.119	7.25863452790802e-86	Pallial_progenitors	LOC119971847
4.18230580231035e-90	0.662307677004551	0.776	0.599	9.23996820904426e-86	Pallial_progenitors	LOC119956717
5.41312933313322e-90	0.946480081995781	0.522	0.319	1.19592266356912e-85	Pallial_progenitors	ndst2a
5.45985747217925e-90	1.01394282671543	0.354	0.171	1.20624631132856e-85	Pallial_progenitors	lamc1
5.24181818866168e-89	1.22906076532029	0.398	0.215	1.15807489242103e-84	Pallial_progenitors	LOC119969619
3.15981245853422e-88	0.624335958295534	0.866	0.731	6.98097366463965e-84	Pallial_progenitors	tenm3
5.75043062468856e-88	0.920043210021589	0.539	0.338	1.27044263791244e-83	Pallial_progenitors	psd3l
8.94521143570713e-88	1.17937506973085	0.307	0.139	1.97626556249078e-83	Pallial_progenitors	dennd2b
1.5923036875189e-87	1.06819979393714	0.485	0.292	3.5178765368355e-83	Pallial_progenitors	rhobtb3
2.62514431252135e-87	1.34696805329163	0.256	0.106	5.79973132965341e-83	Pallial_progenitors	LOC119975671
6.28876144524762e-86	1.11217188179624	0.338	0.162	1.38937606609856e-81	Pallial_progenitors	LOC119978892
2.27757308857597e-84	1.24282463171872	0.374	0.2	5.03184222459089e-80	Pallial_progenitors	LOC119966509
3.96576902527201e-84	1.29833628694351	0.372	0.199	8.76157350753345e-80	Pallial_progenitors	LOC119965868
6.04918924927041e-84	1.0663588074884	0.41	0.224	1.33644738084131e-79	Pallial_progenitors	tox2
2.01624230646803e-83	0.951071928202928	0.472	0.278	4.45448412767981e-79	Pallial_progenitors	LOC119953660
7.52606502415644e-82	1.03406769927636	0.408	0.225	1.66273354578688e-77	Pallial_progenitors	LOC119978085
8.67478280153774e-82	0.938121756757585	0.49	0.302	1.91651976434373e-77	Pallial_progenitors	kiaa0586
3.38551948155625e-81	0.651135207279636	0.472	0.27	7.47962819060222e-77	Pallial_progenitors	nr3c2
4.59292889123523e-81	0.582970582689526	0.814	0.669	1.0147157799406e-76	Pallial_progenitors	LOC119971619
4.68151999136768e-81	1.23166677082914	0.276	0.123	1.03428821169286e-76	Pallial_progenitors	spef2
1.07266192926891e-80	1.25425909113817	0.251	0.106	2.36983200033379e-76	Pallial_progenitors	gulp1b
1.3237330759731e-80	0.961628701907424	0.454	0.265	2.92452348474737e-76	Pallial_progenitors	adgra3
3.55634026559589e-80	0.901762242348048	0.423	0.234	7.85702254878099e-76	Pallial_progenitors	LOC119971087
1.64025135549344e-79	1.05043570441929	0.374	0.198	3.62380731969166e-75	Pallial_progenitors	ptpn13
2.98459912946584e-78	1.16935658595403	0.276	0.125	6.59387485672888e-74	Pallial_progenitors	cfap299
1.23202684800576e-77	1.12788768388066	0.32	0.157	2.72191691529913e-73	Pallial_progenitors	mipol1
2.09933998702618e-77	1.25258954419296	0.268	0.12	4.63807183333694e-73	Pallial_progenitors	fhod3b
1.70089911625253e-76	0.733090705108695	0.668	0.498	3.75779641753672e-72	Pallial_progenitors	pds5b
1.995282753494e-76	1.20568242480865	0.312	0.154	4.40817818729429e-72	Pallial_progenitors	LOC119967640
1.88836832192513e-75	0.971477480626948	0.406	0.229	4.1719721336292e-71	Pallial_progenitors	pola1
1.2047568237473e-74	0.838757683983273	0.491	0.302	2.66166925070491e-70	Pallial_progenitors	gas7b
4.15506916094098e-74	0.90101484226551	0.47	0.286	9.17979429726691e-70	Pallial_progenitors	sh3rf1
6.7115340012815e-74	0.910347186339513	0.456	0.274	1.48277920690312e-69	Pallial_progenitors	ccdc187
1.40025184296244e-73	1.25012351707047	0.256	0.115	3.09357639665691e-69	Pallial_progenitors	lekr1
2.60006058014453e-73	1.08286767410434	0.314	0.157	5.7443138397133e-69	Pallial_progenitors	adgb
2.74863962958395e-73	1.13069699050865	0.264	0.119	6.07256953363981e-69	Pallial_progenitors	sox2
3.52623612691107e-73	1.09556115941606	0.331	0.171	7.79051347518463e-69	Pallial_progenitors	invs
6.93197568401091e-72	1.17917979501528	0.347	0.187	1.53148138786853e-67	Pallial_progenitors	mcph1
1.83799743938363e-71	1.08639332356398	0.328	0.17	4.06068774283025e-67	Pallial_progenitors	LOC119977141
3.73140968482848e-71	0.690157837614395	0.521	0.336	8.24380341669155e-67	Pallial_progenitors	LOC119973115
4.64667938015958e-71	0.935795655414556	0.258	0.116	1.02659087545866e-66	Pallial_progenitors	ptch2
5.2349441565627e-71	1.21741718167348	0.252	0.114	1.1565562125094e-66	Pallial_progenitors	lrrc56
7.34190452109746e-71	1.47085394793773	0.258	0.122	1.62204696584606e-66	Pallial_progenitors	LOC119957393
1.7069497236085e-70	1.17695556162559	0.306	0.155	3.77116402436825e-66	Pallial_progenitors	LOC119974035
5.40901973916527e-70	0.632691442108762	0.694	0.522	1.19501473097378e-65	Pallial_progenitors	LOC119978398
9.54181668075328e-70	1.05541102255417	0.356	0.194	2.10807355927882e-65	Pallial_progenitors	nme7
2.29660880857807e-69	1.09729583367547	0.294	0.145	5.07389784079154e-65	Pallial_progenitors	zgc:153916
5.78939842432054e-69	0.672993239005661	0.664	0.49	1.27905179388514e-64	Pallial_progenitors	magi1b
8.11447041524121e-69	0.952441496543564	0.601	0.461	1.79272994883924e-64	Pallial_progenitors	LOC119965968
9.52043270031892e-69	1.15597459184409	0.276	0.132	2.10334919648146e-64	Pallial_progenitors	xrcc4
2.32662198604743e-68	1.04313429611137	0.288	0.141	5.14020595377459e-64	Pallial_progenitors	nuak2
6.97708439293288e-68	0.986079481185969	0.593	0.452	1.54144725493066e-63	Pallial_progenitors	ntrk2a
1.05968422305671e-67	0.861035975477726	0.394	0.222	2.34116035399919e-63	Pallial_progenitors	LOC119953342
1.32416763255043e-67	0.845058901405558	0.446	0.269	2.92548355059367e-63	Pallial_progenitors	zeb1b
3.74223203837371e-67	1.18377647693475	0.297	0.151	8.26771324237904e-63	Pallial_progenitors	ccdc181
1.07093814920513e-66	0.948698940922424	0.307	0.154	2.36602365303889e-62	Pallial_progenitors	lrp5
2.71473090418008e-66	1.12230030708811	0.324	0.172	5.99765498660506e-62	Pallial_progenitors	LOC119970378
3.8067717977123e-66	1.06489119003025	0.357	0.199	8.41030093268578e-62	Pallial_progenitors	LOC119961795
6.08473317944901e-66	1.07939422707677	0.328	0.176	1.34430010133567e-61	Pallial_progenitors	LOC119974665
1.39401344217288e-65	0.625198254100223	0.462	0.272	3.07979389779254e-61	Pallial_progenitors	plxdc2
6.06010784528953e-65	0.609828623725627	0.708	0.555	1.33885962625982e-60	Pallial_progenitors	phf21b
2.59982783230232e-64	1.22508544734958	0.252	0.12	5.74379962990551e-60	Pallial_progenitors	pole
4.47701027683963e-64	0.79466673351027	0.52	0.353	9.8910588046218e-60	Pallial_progenitors	LOC119974222
1.1571282487594e-63	0.51136387691174	0.487	0.295	2.55644343998413e-59	Pallial_progenitors	sdk2b
1.19037621028712e-63	0.773764043833054	0.253	0.118	2.62989816138733e-59	Pallial_progenitors	adcy2a
1.1528874825471e-62	1.17014082156465	0.257	0.125	2.54707431519132e-58	Pallial_progenitors	atp11a
2.49411302730954e-62	0.875093184451617	0.325	0.173	5.51024391123497e-58	Pallial_progenitors	tln1
4.64631759826374e-62	0.561981488670666	0.282	0.14	1.02651094698441e-57	Pallial_progenitors	hydin
1.16981016310451e-61	0.582723523965645	0.731	0.574	2.58446159334679e-57	Pallial_progenitors	fabp7b
4.41582234379796e-61	0.914044933840078	0.36	0.205	9.75587630415283e-57	Pallial_progenitors	mid1
3.81908700164633e-60	0.573703606425292	0.83	0.719	8.43750891273725e-56	Pallial_progenitors	LOC119960741
5.71345044169056e-59	1.03599105052216	0.307	0.166	1.2622726060827e-54	Pallial_progenitors	pxna
7.27885891306162e-59	0.985056511590941	0.358	0.207	1.6081182996627e-54	Pallial_progenitors	daam2
1.43381970310028e-58	0.645828491963713	0.643	0.484	3.16773787005946e-54	Pallial_progenitors	wsb1
1.85892627093919e-58	0.891719274679203	0.398	0.24	4.10692581038595e-54	Pallial_progenitors	LOC119977696
5.06768561508575e-58	0.951604948826021	0.311	0.168	1.1196037829409e-53	Pallial_progenitors	map4k5
2.0228805014363e-57	0.637324131753712	0.49	0.314	4.46914989182322e-53	Pallial_progenitors	tead1b
6.55873530388412e-55	0.637873084619413	0.547	0.381	1.44902139068712e-50	Pallial_progenitors	nlgn3a
2.17434744685618e-54	0.764025725308735	0.435	0.275	4.80378581433936e-50	Pallial_progenitors	LOC119972134
4.74788605918868e-54	0.82683849638459	0.31	0.169	1.04895046705656e-49	Pallial_progenitors	LOC119973336
3.88262533228495e-53	1.0386391374226	0.253	0.129	8.57788414661715e-49	Pallial_progenitors	LOC119972470
9.39288576806724e-53	0.983904275062572	0.333	0.195	2.0751702527391e-48	Pallial_progenitors	LOC119974760
1.45809929532187e-52	0.807492423706035	0.519	0.377	3.22137877315462e-48	Pallial_progenitors	cdon
2.70627728514605e-52	0.764382442039705	0.476	0.322	5.97897840607316e-48	Pallial_progenitors	LOC119955173
7.05956118244844e-52	0.732067669780273	0.295	0.159	1.55966885203833e-47	Pallial_progenitors	alcama
8.26790636300479e-52	0.397979735350846	0.83	0.689	1.82662855277865e-47	Pallial_progenitors	LOC119964463
1.02027536715492e-51	0.910727231439058	0.334	0.195	2.25409436865536e-47	Pallial_progenitors	LOC119951458
4.85265583779295e-51	0.846696641558011	0.433	0.292	1.0720972542436e-46	Pallial_progenitors	LOC119972233
5.65335750650926e-51	0.430020554407492	0.35	0.193	1.24899627391309e-46	Pallial_progenitors	rgma
9.67590814989913e-51	0.76212843553609	0.402	0.251	2.13769838755722e-46	Pallial_progenitors	LOC119972429
1.07285332912837e-50	0.793502697527211	0.351	0.206	2.3702548600433e-46	Pallial_progenitors	pcdh19
3.36071196587427e-50	0.750782795328178	0.42	0.27	7.42482094620603e-46	Pallial_progenitors	LOC119972343
6.53431173548402e-49	0.77612744791191	0.437	0.291	1.44362549172048e-44	Pallial_progenitors	kif1b
4.39239833579172e-48	0.727574848199812	0.466	0.317	9.70412564326464e-44	Pallial_progenitors	LOC119975918
7.71659859847451e-48	0.906031520899654	0.298	0.169	1.70482812836097e-43	Pallial_progenitors	crim1
4.67841903598398e-47	1.03855935006566	0.261	0.143	1.03360311761994e-42	Pallial_progenitors	kif6
1.14604484317462e-46	0.629306219372487	0.547	0.412	2.53195687202568e-42	Pallial_progenitors	pcnt
1.35812704832662e-46	0.677782303106595	0.533	0.391	3.000510087868e-42	Pallial_progenitors	nhsa
1.93806171306637e-46	0.547440476691151	0.412	0.254	4.28175974267752e-42	Pallial_progenitors	arxa
1.56429094319821e-45	0.56851682440057	0.625	0.492	3.45598798080781e-41	Pallial_progenitors	LOC119963804
2.71167570958312e-45	0.377625709826992	0.484	0.32	5.99090514518199e-41	Pallial_progenitors	LOC119966096
3.35953036018466e-45	0.937817169276396	0.256	0.139	7.42221042475596e-41	Pallial_progenitors	LOC119976040
2.71660236535234e-43	0.694683181863932	0.456	0.319	6.00178960577294e-39	Pallial_progenitors	LOC119975414
4.4338360143482e-43	0.483373490768628	0.286	0.161	9.79567390649948e-39	Pallial_progenitors	gpc6a
1.32210788109334e-42	0.71761987004979	0.374	0.239	2.92093294169952e-38	Pallial_progenitors	cntln
5.7685660640053e-42	0.466905959651712	0.712	0.599	1.27444930052069e-37	Pallial_progenitors	kdm6a
1.62798721441654e-41	0.695835772145869	0.415	0.279	3.59671215281047e-37	Pallial_progenitors	usp6nl
2.17677302716135e-41	0.424707554949174	0.727	0.597	4.80914464890756e-37	Pallial_progenitors	dmd
2.3022025656693e-41	0.755374682271244	0.386	0.253	5.08625612833319e-37	Pallial_progenitors	pisd
1.18121469833879e-40	0.77020603367233	0.296	0.174	2.60965763303989e-36	Pallial_progenitors	rassf4a
1.3377146493592e-40	0.842197262998654	0.359	0.233	2.95541297482929e-36	Pallial_progenitors	cdk14
1.53152738363398e-40	0.642880397111819	0.458	0.319	3.38360344866255e-36	Pallial_progenitors	LOC119954382
3.24151600980917e-40	0.891818966070188	0.295	0.177	7.1614813204714e-36	Pallial_progenitors	LOC119967462
7.00999285929075e-40	0.834409236317995	0.316	0.196	1.54871772240311e-35	Pallial_progenitors	pdhx
2.66118417770184e-39	0.423211244743195	0.693	0.552	5.87935420379668e-35	Pallial_progenitors	LOC119967679
4.27090652599155e-39	0.400779325923756	0.745	0.642	9.43571378787313e-35	Pallial_progenitors	fbrsl1
5.67992133503902e-39	0.79090061894005	0.285	0.169	1.25486502055017e-34	Pallial_progenitors	LOC119964533
2.74873167890107e-38	0.645232541897618	0.478	0.349	6.07277289819613e-34	Pallial_progenitors	LOC119958402
7.1051369854049e-38	0.849901650659821	0.356	0.236	1.5697379141855e-33	Pallial_progenitors	grm3
2.39020164645176e-37	0.620061325354762	0.314	0.191	5.28067249750587e-33	Pallial_progenitors	cpne2
1.01450390551086e-35	0.599625734440657	0.536	0.414	2.24134347844515e-31	Pallial_progenitors	nedd4l
3.05853083133572e-35	0.734165457054715	0.358	0.24	6.75721216567e-31	Pallial_progenitors	dennd1b
3.09500333913301e-35	0.460788122552607	0.608	0.483	6.83779087714657e-31	Pallial_progenitors	arvcfb
9.01946451370848e-35	0.654921402415167	0.346	0.225	1.99267029501361e-30	Pallial_progenitors	ctnna1
1.55341790765101e-34	0.521317725759032	0.561	0.439	3.43196618337338e-30	Pallial_progenitors	tprb
2.27522066345547e-34	0.862094397081957	0.287	0.18	5.02664501177216e-30	Pallial_progenitors	LOC119972318
2.34163250470809e-34	0.638461343392762	0.362	0.239	5.17336869265157e-30	Pallial_progenitors	mpp5a
4.88958274891753e-34	0.848935659521975	0.269	0.164	1.08025551671835e-29	Pallial_progenitors	LOC119968908
5.30390666706043e-34	0.585423366913661	0.488	0.365	1.17179209995366e-29	Pallial_progenitors	lrch3
6.02268248303881e-34	0.594863043357616	0.481	0.362	1.33059124097777e-29	Pallial_progenitors	LOC119961928
7.51556205652059e-34	0.691673061135124	0.412	0.295	1.66041312514709e-29	Pallial_progenitors	git1
1.0435550104451e-33	0.496433678577054	0.618	0.509	2.30552608457635e-29	Pallial_progenitors	stag1a
2.1962924117901e-33	0.444946268099914	0.686	0.57	4.85226882536787e-29	Pallial_progenitors	sorcs2
2.65940777278038e-33	0.281930484014138	0.853	0.732	5.87542959240369e-29	Pallial_progenitors	nav2a
2.72824694828159e-33	0.86117969371982	0.281	0.177	6.02751598283852e-29	Pallial_progenitors	LOC119956047
2.06896330973052e-32	0.539906691064798	0.535	0.421	4.57096064018764e-28	Pallial_progenitors	LOC119953562
2.21558928272674e-32	0.708796381113698	0.37	0.255	4.8949014023282e-28	Pallial_progenitors	fgd6
2.33700510721079e-32	0.602584353052523	0.444	0.326	5.1631453833608e-28	Pallial_progenitors	ift80
2.84988329938601e-32	0.608399660900754	0.436	0.317	6.29624717333352e-28	Pallial_progenitors	LOC119967541
1.67406623804982e-31	0.481831385967265	0.625	0.524	3.69851453972348e-27	Pallial_progenitors	zmiz1a
1.83727227353973e-31	0.765809664085215	0.252	0.153	4.05908563393133e-27	Pallial_progenitors	LOC119955765
2.41296369530629e-31	0.747284024870085	0.284	0.179	5.33096069204018e-27	Pallial_progenitors	ppme1
3.80617980291809e-31	0.455074937752656	0.552	0.429	8.40899303858693e-27	Pallial_progenitors	LOC119972209
1.72552570922241e-30	0.577521508977526	0.447	0.33	3.81220394938506e-26	Pallial_progenitors	pak1
1.7438908778051e-30	0.660250789828251	0.273	0.169	3.85277811633481e-26	Pallial_progenitors	LOC119977555
2.36220041143848e-30	0.378397587805142	0.663	0.538	5.21880936899104e-26	Pallial_progenitors	LOC119969045
2.82050642615606e-30	0.674007878747277	0.33	0.22	6.23134484730659e-26	Pallial_progenitors	hmgb2a
5.35813053064229e-30	0.639156012331933	0.35	0.239	1.1837717781348e-25	Pallial_progenitors	pgap1
6.290877301175e-30	0.337145252048885	0.364	0.236	1.38984352214859e-25	Pallial_progenitors	LOC119955467
7.98211081455043e-30	0.743025367286902	0.286	0.184	1.76348774225863e-25	Pallial_progenitors	LOC119963102
9.00440604017351e-30	0.383524039842056	0.725	0.635	1.98934342645553e-25	Pallial_progenitors	LOC119965094
1.42486650685292e-29	0.522481017953954	0.504	0.387	3.14795757359015e-25	Pallial_progenitors	bcor
3.04284486181744e-29	0.638289643133059	0.311	0.204	6.72255715321328e-25	Pallial_progenitors	LOC119964821
4.90557690917003e-29	0.575517807042282	0.424	0.309	1.08378910654293e-24	Pallial_progenitors	LOC119966503
5.13390936557755e-29	0.345908558391525	0.67	0.55	1.13423459613705e-24	Pallial_progenitors	akt3a
1.71665437219324e-28	0.731364087693229	0.255	0.159	3.79260450448653e-24	Pallial_progenitors	plcg1
4.01510086696788e-28	0.705262494093086	0.31	0.208	8.87056234539214e-24	Pallial_progenitors	cep192
4.46920281532166e-28	0.784712864311068	0.266	0.171	9.87380977989015e-24	Pallial_progenitors	ppip5k1a
1.5923611164886e-27	0.552024255079726	0.354	0.244	3.51800341465826e-23	Pallial_progenitors	LOC119973771
2.10863163157319e-27	0.366708323851501	0.44	0.313	4.65859986363465e-23	Pallial_progenitors	rai14
2.37445943117794e-27	0.597300229890548	0.352	0.245	5.24589322130142e-23	Pallial_progenitors	LOC119953638
2.5667405326304e-27	0.645325893611633	0.33	0.225	5.67069985874033e-23	Pallial_progenitors	LOC119968893
1.43503044793724e-26	0.444538733732386	0.596	0.502	3.17041276862774e-22	Pallial_progenitors	LOC119976714
1.54357872502104e-26	0.522524354492636	0.472	0.366	3.41022847718899e-22	Pallial_progenitors	dnajc1
1.96659466359442e-26	0.551309930024455	0.28	0.184	4.34479759027915e-22	Pallial_progenitors	LOC119950823
2.09187126118187e-26	0.371470906636009	0.71	0.635	4.62157117732911e-22	Pallial_progenitors	flvcr1
2.2924684091346e-26	0.271390469786255	0.885	0.834	5.06475045630107e-22	Pallial_progenitors	LOC119958999
2.83082277824074e-26	0.691363674994335	0.254	0.161	6.25413676396726e-22	Pallial_progenitors	ankrd6b
2.90781748250732e-26	0.556968767591331	0.394	0.286	6.42424116410343e-22	Pallial_progenitors	LOC119969682
4.36329092644464e-26	0.574455462716716	0.434	0.33	9.63981864379414e-22	Pallial_progenitors	LOC119963564
6.75789522580829e-26	0.474923849516618	0.458	0.34	1.49302179223783e-21	Pallial_progenitors	pknox2
2.6084054838059e-25	0.649149444273544	0.252	0.161	5.76275023537237e-21	Pallial_progenitors	filip1l
3.36686252210425e-25	0.514914319506255	0.47	0.367	7.43840937008492e-21	Pallial_progenitors	tmem135
7.06402477966918e-25	0.757148644779641	0.271	0.181	1.56065499457231e-20	Pallial_progenitors	LOC119969356
1.88907037039507e-24	0.283166295093227	0.48	0.355	4.17352316931382e-20	Pallial_progenitors	LOC119963054
2.34171837015192e-24	0.392310091657386	0.636	0.543	5.17355839517664e-20	Pallial_progenitors	tnrc18
3.27158874884196e-24	0.481224128263776	0.47	0.363	7.22792102281655e-20	Pallial_progenitors	LOC119975037
5.24435380448268e-24	0.683643347813092	0.26	0.171	1.15863508602436e-19	Pallial_progenitors	atm
2.3785655060512e-23	0.654589768009706	0.294	0.203	5.25496477251891e-19	Pallial_progenitors	LOC119970652
2.83945092780136e-23	0.395332987481948	0.308	0.207	6.27319893479155e-19	Pallial_progenitors	LOC119977373
5.92905221588871e-23	0.399436269581318	0.692	0.629	1.30990550605629e-18	Pallial_progenitors	kmt2a
6.04377267832647e-23	0.593625218435317	0.338	0.243	1.33525069782267e-18	Pallial_progenitors	vgll4b
8.35472058552831e-23	0.415758115309069	0.31	0.211	1.84580841896077e-18	Pallial_progenitors	gabrb2a
8.4129508900142e-23	0.580076316568473	0.34	0.244	1.85867324013084e-18	Pallial_progenitors	smad2
8.91243946603108e-23	0.459178588111072	0.456	0.356	1.96902525123025e-18	Pallial_progenitors	rasal2
1.00971392648504e-22	0.509861789855688	0.489	0.392	2.23076097778341e-18	Pallial_progenitors	LOC119972276
1.31934265954679e-22	0.489508233798378	0.342	0.242	2.91482373773673e-18	Pallial_progenitors	sipa1l1
3.41361914957398e-22	0.699122935610847	0.284	0.197	7.5417087871538e-18	Pallial_progenitors	LOC119955215
4.52174460668692e-22	0.393414065660682	0.459	0.356	9.98989035955342e-18	Pallial_progenitors	coro2ba
4.91354845577848e-22	0.288812188469472	0.497	0.383	1.08555026033514e-17	Pallial_progenitors	pbx4
5.11261242769522e-22	0.681040093368241	0.266	0.181	1.1295294636507e-17	Pallial_progenitors	tspan5a
5.57428353350854e-22	0.422756635943641	0.446	0.343	1.23152646105804e-17	Pallial_progenitors	LOC119970683
5.58709959198906e-22	0.508070418066028	0.404	0.307	1.23435791285814e-17	Pallial_progenitors	LOC119963456
9.80221315796454e-22	0.559429135344741	0.294	0.203	2.16560295298911e-17	Pallial_progenitors	LOC119953216
1.04951823554495e-21	0.477255150938127	0.491	0.4	2.31870063778945e-17	Pallial_progenitors	rock2a
2.01302635495703e-21	0.599210204000729	0.316	0.227	4.44737912600657e-17	Pallial_progenitors	bbs9
3.11299479935125e-21	0.353988020643932	0.619	0.528	6.87753941020672e-17	Pallial_progenitors	LOC119953654
6.70547884614052e-21	0.461935777175476	0.424	0.33	1.48144144147782e-16	Pallial_progenitors	aspscr1
7.90765253054974e-21	0.550493173880533	0.356	0.264	1.74703767357435e-16	Pallial_progenitors	tmem161b
1.02103461918868e-20	0.412840771787661	0.478	0.38	2.25577178417356e-16	Pallial_progenitors	pcm1
3.23326395159548e-20	0.537190381668468	0.335	0.245	7.1432500482599e-16	Pallial_progenitors	LOC119965755
3.72161247145989e-20	0.572002707675045	0.299	0.212	8.22215843319634e-16	Pallial_progenitors	LOC119955082
6.25823280783055e-20	0.564588100882182	0.324	0.237	1.382631374234e-15	Pallial_progenitors	prkar2aa
9.81410063742711e-20	0.353422290463967	0.624	0.534	2.16822925382677e-15	Pallial_progenitors	LOC119978274
1.12178751843587e-19	0.622552924574889	0.292	0.209	2.47836516448036e-15	Pallial_progenitors	LOC119955671
2.4562570763114e-19	0.66771245939393	0.348	0.264	5.42660875869478e-15	Pallial_progenitors	LOC119969395
3.1163535968438e-19	0.584869793472973	0.328	0.244	6.88496000150701e-15	Pallial_progenitors	ofd1
4.85166816303763e-19	0.424350110863483	0.476	0.389	1.0718790472599e-14	Pallial_progenitors	qser1
7.77915427048609e-19	0.418262447691894	0.442	0.349	1.71864855297849e-14	Pallial_progenitors	LOC119969138
1.72179635920293e-18	0.443765259986469	0.362	0.274	3.80396469638704e-14	Pallial_progenitors	LOC119968804
2.95477026210675e-18	0.382494444428634	0.52	0.437	6.52797394007243e-14	Pallial_progenitors	LOC119965096
3.14669419522052e-18	0.370331603227132	0.597	0.52	6.95199148550069e-14	Pallial_progenitors	adarb1b
4.44066784043953e-18	0.676867793521643	0.278	0.2	9.81076745988306e-14	Pallial_progenitors	LOC119954901
4.75787557643212e-18	0.586197434581579	0.272	0.193	1.05115745110115e-13	Pallial_progenitors	dync1li2
5.78863620285124e-18	0.365763384707055	0.466	0.369	1.27888339629592e-13	Pallial_progenitors	ncoa2
1.23592210881214e-17	0.599510399207771	0.389	0.309	2.73052271499866e-13	Pallial_progenitors	shank3a
1.80332209210842e-17	0.455014164985208	0.402	0.316	3.98407949809513e-13	Pallial_progenitors	LOC119976716
2.40642053277933e-17	0.467906561478538	0.344	0.258	5.31650488306937e-13	Pallial_progenitors	med23
2.98990857532882e-17	0.564172403220618	0.277	0.2	6.60560501547396e-13	Pallial_progenitors	jade1
3.27478705481808e-17	0.502767692728099	0.318	0.236	7.23498704020959e-13	Pallial_progenitors	disp1
3.77913226825059e-17	0.381889774353562	0.494	0.407	8.34923692024602e-13	Pallial_progenitors	ptbp3
4.52577827379068e-17	0.355790835398913	0.59	0.507	9.99880194028575e-13	Pallial_progenitors	safb
8.91499529068261e-17	0.405670545523088	0.487	0.405	1.96958990957051e-12	Pallial_progenitors	tnrc6b
1.35785063616014e-16	0.569496039362293	0.266	0.191	2.99989941046859e-12	Pallial_progenitors	flr
2.43828670093652e-16	0.441701462158514	0.38	0.297	5.38690680837905e-12	Pallial_progenitors	LOC119961940
2.57877790307904e-16	0.519466248303358	0.268	0.193	5.69729402127253e-12	Pallial_progenitors	LOC119961975
3.33008930584555e-16	0.436212371576425	0.424	0.341	7.35716630340458e-12	Pallial_progenitors	atxn2
5.26616256621807e-16	0.30790930313435	0.648	0.576	1.16345329575456e-11	Pallial_progenitors	nktr
6.72499592919208e-16	0.259651257530111	0.735	0.688	1.48575335063641e-11	Pallial_progenitors	bmpr2b
1.03657858713715e-15	0.321446601158944	0.662	0.613	2.2901130725621e-11	Pallial_progenitors	kif1aa
1.567067513958e-15	0.506134090907166	0.281	0.207	3.46212225858741e-11	Pallial_progenitors	LOC119973889
2.52425347570088e-15	0.524971776840731	0.323	0.248	5.57683320386596e-11	Pallial_progenitors	axin1
3.36674239656108e-15	0.418805272453118	0.393	0.312	7.43814397672238e-11	Pallial_progenitors	hk1
4.14256369776308e-15	0.514743083389154	0.31	0.236	9.15216597746798e-11	Pallial_progenitors	LOC119968715
4.93071187277808e-15	0.336511897011462	0.514	0.43	1.08934217405286e-10	Pallial_progenitors	znf438
5.97918947407903e-15	0.360675552432087	0.414	0.33	1.32098233050828e-10	Pallial_progenitors	acvr2ba
7.39113371602673e-15	0.524128784501184	0.278	0.206	1.63292317188179e-10	Pallial_progenitors	ell2
7.56848855251599e-15	0.414265686439887	0.398	0.322	1.67210617590736e-10	Pallial_progenitors	LOC119972676
1.17191608772678e-14	0.447958852590606	0.344	0.267	2.58911421261479e-10	Pallial_progenitors	med13a
2.01949032068019e-14	0.437139783171429	0.361	0.286	4.46165996547874e-10	Pallial_progenitors	cep104
2.67915000335164e-14	0.410772001929793	0.452	0.383	5.91904610240477e-10	Pallial_progenitors	arnt2
3.79629554780027e-14	0.437926628279389	0.376	0.303	8.38715575375514e-10	Pallial_progenitors	rictora
4.60470276935818e-14	0.574066574892185	0.258	0.191	1.0173169828343e-09	Pallial_progenitors	has3
6.87079724362815e-14	0.296570939164616	0.54	0.468	1.51796523503477e-09	Pallial_progenitors	fam172a
8.57541753415996e-14	0.260327291069078	0.428	0.342	1.89456699582196e-09	Pallial_progenitors	fstl1b
9.95199098720157e-14	0.569871264906273	0.288	0.223	2.19869336880244e-09	Pallial_progenitors	LOC119966276
2.80723464691951e-13	0.408067076039255	0.334	0.261	6.20202350543927e-09	Pallial_progenitors	tial1
2.83635858000654e-13	0.430535009005255	0.346	0.274	6.26636701080845e-09	Pallial_progenitors	numb
3.51407955714961e-13	0.381951742684521	0.414	0.341	7.76365596561063e-09	Pallial_progenitors	msra
5.34186826070388e-13	0.412958654938498	0.393	0.323	1.18017895483731e-08	Pallial_progenitors	map3k4
6.11850392748328e-13	0.334392541121265	0.505	0.434	1.35176107269888e-08	Pallial_progenitors	nsd2
7.39354226202354e-13	0.423879167289889	0.328	0.258	1.63345529194886e-08	Pallial_progenitors	igf2bp2a
9.38789942285468e-13	0.394929367349452	0.372	0.3	2.07406861949129e-08	Pallial_progenitors	lca5
9.41217979791771e-13	0.530579739756105	0.302	0.236	2.07943288275396e-08	Pallial_progenitors	LOC119963288
1.17295076012409e-12	0.309081103548554	0.268	0.199	2.59140011434216e-08	Pallial_progenitors	tiam2a
2.21936963063269e-12	0.42474515049591	0.473	0.414	4.90325332495679e-08	Pallial_progenitors	wwox
2.37436054453801e-12	0.27786902898702	0.618	0.557	5.24567475104783e-08	Pallial_progenitors	sptbn1
2.47765230371692e-12	0.448288715258761	0.29	0.224	5.4738772346018e-08	Pallial_progenitors	ptdss2
2.57355957264795e-12	0.307145837985831	0.559	0.498	5.68576516385112e-08	Pallial_progenitors	LOC119955117
3.04962128448953e-12	0.470765981409799	0.26	0.196	6.73752830382271e-08	Pallial_progenitors	ints6
4.05087310723516e-12	0.387826041331274	0.39	0.322	8.94959395581464e-08	Pallial_progenitors	si:ch211-222l21.1
4.88383007678422e-12	0.323235671088198	0.496	0.426	1.07898457886394e-07	Pallial_progenitors	rsrp1
7.66242282303077e-12	0.445470690791999	0.398	0.336	1.69285907429219e-07	Pallial_progenitors	plppr4a
7.93401039243414e-12	0.41139494692958	0.271	0.206	1.75286091600047e-07	Pallial_progenitors	ccdc175
1.22450905905039e-11	0.396204462313629	0.33	0.262	2.70530786416004e-07	Pallial_progenitors	rlf
1.25565485145749e-11	0.343223052663043	0.344	0.273	2.77411826332504e-07	Pallial_progenitors	cblb
1.2989823575479e-11	0.337708389808109	0.305	0.236	2.86984172253058e-07	Pallial_progenitors	sema5ba
1.54194329009619e-11	0.413140795928945	0.301	0.236	3.4066153108095e-07	Pallial_progenitors	xrn1
1.75200787595057e-11	0.360630308442391	0.436	0.372	3.87071100033759e-07	Pallial_progenitors	mapk1
1.75751172192091e-11	0.377126455706047	0.384	0.316	3.88287064723986e-07	Pallial_progenitors	LOC119963658
1.87694045253817e-11	0.31288955307386	0.46	0.389	4.14672454179258e-07	Pallial_progenitors	rpl10
1.92257512993807e-11	0.468232165380774	0.262	0.201	4.24754523457217e-07	Pallial_progenitors	arhgap17a
2.14302841182077e-11	0.364188938374375	0.302	0.237	4.73459267023563e-07	Pallial_progenitors	LOC119973141
2.81115339651346e-11	0.277867323330653	0.612	0.557	6.21068119891719e-07	Pallial_progenitors	LOC119971632
2.82655102383565e-11	0.453583810921008	0.256	0.194	6.24469917696011e-07	Pallial_progenitors	cwc22
3.18298219062147e-11	0.43576488450237	0.296	0.234	7.03216255374001e-07	Pallial_progenitors	ece2a
3.23866817230391e-11	0.44668560086418	0.521	0.477	7.15518959307103e-07	Pallial_progenitors	ptprz1a
3.43039827033794e-11	0.423098831289942	0.273	0.21	7.57877889865762e-07	Pallial_progenitors	LOC119951775
3.68841474571271e-11	0.383605590441425	0.272	0.208	8.14881469770308e-07	Pallial_progenitors	ulk4
6.10378491172036e-11	0.32407984492794	0.494	0.429	1.34850920054638e-06	Pallial_progenitors	LOC119965263
6.20175949879684e-11	0.35086462391098	0.408	0.342	1.37015472606919e-06	Pallial_progenitors	LOC119956378
6.61493246795492e-11	0.366307009377753	0.39	0.324	1.46143703014528e-06	Pallial_progenitors	ptpn4a
6.69389443112796e-11	0.324898971751127	0.515	0.459	1.4788820966691e-06	Pallial_progenitors	LOC119970168
8.7355876487013e-11	0.468005152549578	0.254	0.195	1.92995337922758e-06	Pallial_progenitors	fbxw8
9.92828121032695e-11	0.41736431213974	0.277	0.216	2.19345516779753e-06	Pallial_progenitors	LOC119957709
1.06825475181052e-10	0.447728445332928	0.251	0.192	2.36009522317498e-06	Pallial_progenitors	stk3
1.20684744797701e-10	0.266298078510856	0.538	0.474	2.66628806681562e-06	Pallial_progenitors	brd4
1.43085516814892e-10	0.385411923399817	0.337	0.275	3.16118832299142e-06	Pallial_progenitors	zzz3
1.65260424381477e-10	0.334529970008592	0.369	0.302	3.65109855585997e-06	Pallial_progenitors	gpsm1b
1.91358118396869e-10	0.439930074772521	0.274	0.216	4.22767490974203e-06	Pallial_progenitors	kiaa0825
2.10932900783046e-10	0.299147965038784	0.514	0.454	4.66014057699983e-06	Pallial_progenitors	eif4g1a
2.71088072262664e-10	0.334760103177654	0.367	0.301	5.98914878049903e-06	Pallial_progenitors	scml2
2.92955103221153e-10	0.384792758299946	0.383	0.321	6.47225709546493e-06	Pallial_progenitors	dgkh
3.24233189789472e-10	0.326475588216813	0.425	0.361	7.1632838620188e-06	Pallial_progenitors	LOC119973313
3.5734589983985e-10	0.336596181052067	0.43	0.37	7.89484296516181e-06	Pallial_progenitors	pds5a
4.42686999332112e-10	0.339141563295585	0.372	0.307	9.78028387624435e-06	Pallial_progenitors	ppp2r5a
4.84603522297632e-10	0.417601302399168	0.27	0.212	1.07063456181216e-05	Pallial_progenitors	suclg2
5.09504013730077e-10	0.36211743768424	0.31	0.25	1.12564721753386e-05	Pallial_progenitors	nphp4
5.7305369255907e-10	0.375659939931303	0.32	0.26	1.26604752297075e-05	Pallial_progenitors	LOC119975587
5.95953414130605e-10	0.253228255658847	0.447	0.379	1.31663987783874e-05	Pallial_progenitors	traf3ip1
1.03943334591999e-09	0.369993680260261	0.309	0.249	2.29642009114104e-05	Pallial_progenitors	rap1gds1
1.26912149496123e-09	0.383478991847877	0.376	0.321	2.80387011881784e-05	Pallial_progenitors	exd3
1.62055278542263e-09	0.414442984879966	0.289	0.233	3.58028726883422e-05	Pallial_progenitors	mtss1lb
1.68178941204402e-09	0.36678906865578	0.315	0.256	3.71557734802885e-05	Pallial_progenitors	efl1
1.91013606251939e-09	0.320353998397209	0.389	0.326	4.22006360292409e-05	Pallial_progenitors	atrn
1.94638088418717e-09	0.263634702024002	0.521	0.46	4.30013928743473e-05	Pallial_progenitors	LOC119956851
2.12740592917414e-09	0.383945867635206	0.288	0.23	4.70007791932443e-05	Pallial_progenitors	spidr
2.33253234302715e-09	0.430075502146456	0.288	0.232	5.15326370544987e-05	Pallial_progenitors	dync2i1
2.41174948421318e-09	0.256329997724185	0.557	0.504	5.32827813547218e-05	Pallial_progenitors	fbxl17
2.45903415695245e-09	0.363515877107006	0.278	0.221	5.43274416295505e-05	Pallial_progenitors	rfx2
2.51256847358636e-09	0.355353507153646	0.36	0.299	5.55101752869435e-05	Pallial_progenitors	rad51b
3.36626582332394e-09	0.305516099863936	0.373	0.313	7.43709108346958e-05	Pallial_progenitors	bptf
4.02403515418487e-09	0.395667458481608	0.278	0.223	8.89030086614063e-05	Pallial_progenitors	cdyl
4.05300980115031e-09	0.292939495075961	0.454	0.396	8.95431455368139e-05	Pallial_progenitors	LOC119956457
4.56357554905458e-09	0.459881302874309	0.342	0.291	0.000100823074605263	Pallial_progenitors	g2e3
5.02648531277041e-09	0.3644415859052	0.332	0.275	0.000111050140015037	Pallial_progenitors	smad4
7.16564598731970e-09	0.348310180197521	0.37	0.314	0.000158310616797854	Pallial_progenitors	LOC119956020
7.46510852592381e-09	0.270363183045971	0.414	0.352	0.000164926642663235	Pallial_progenitors	prdm11
7.55605856100609e-09	0.281376905968662	0.438	0.378	0.000166936001788307	Pallial_progenitors	cnot1
1.01642354906221e-08	0.373846409085675	0.288	0.234	0.000224558454694314	Pallial_progenitors	u2af1
1.12666232880128e-08	0.295440410266729	0.431	0.372	0.000248913508302067	Pallial_progenitors	zmynd11
1.23491062190454e-08	0.259392417544422	0.535	0.476	0.00027282880369737	Pallial_progenitors	LOC119966057
1.50848900942642e-08	0.314125856922896	0.328	0.27	0.000333270476852578	Pallial_progenitors	LOC119954542
1.85854799959675e-08	0.293640187970925	0.376	0.318	0.000410609009550911	Pallial_progenitors	scfd1
2.16854812087514e-08	0.361146073080458	0.3	0.247	0.000479097336344945	Pallial_progenitors	ap3b1a
2.49837266979603e-08	0.374368248435512	0.258	0.206	0.000551965473938037	Pallial_progenitors	LOC119973077
2.50142221869781e-08	0.366461095690767	0.274	0.221	0.000552639210776908	Pallial_progenitors	fars2
2.75213429497296e-08	0.359119431291478	0.279	0.226	0.000608029029788377	Pallial_progenitors	vash2
2.82065579545575e-08	0.331518895389201	0.336	0.281	0.000623167484890039	Pallial_progenitors	virma
3.56802402421224e-08	0.399087619306227	0.252	0.202	0.000788283547669211	Pallial_progenitors	LOC119951679
3.68339514474384e-08	0.360638243137338	0.302	0.251	0.000813772489328257	Pallial_progenitors	dyrk1aa
3.97672760760984e-08	0.334725598289524	0.27	0.217	0.000878578430349243	Pallial_progenitors	fbxw7
4.14786534163136e-08	0.266203043941391	0.434	0.376	0.000916387889926616	Pallial_progenitors	cstf3
5.27907178844086e-08	0.374626259749825	0.256	0.205	0.00116630533022024	Pallial_progenitors	dph6
6.52858471408284e-08	0.307503724375868	0.335	0.28	0.00144236022088232	Pallial_progenitors	epb41l2
1.09408061256551e-07	0.343850778019959	0.281	0.23	0.00241715229734098	Pallial_progenitors	vwa8
1.11574433613812e-07	0.34264213041834	0.287	0.236	0.00246501396182994	Pallial_progenitors	sfi1
1.15391098162705e-07	0.25205448797429	0.43	0.375	0.00254933553170864	Pallial_progenitors	cdc73
1.25261698888947e-07	0.272765021533414	0.388	0.332	0.0027674067135535	Pallial_progenitors	ascc3
1.347001754438e-07	0.270690221604669	0.346	0.291	0.00297593097607987	Pallial_progenitors	LOC119955456
1.36546278096414e-07	0.336280826237088	0.251	0.201	0.00301671692198408	Pallial_progenitors	LOC119978086
1.47878366633188e-07	0.335613953666586	0.305	0.254	0.00326707675402701	Pallial_progenitors	zcchc7
1.63793006570176e-07	0.363266002092083	0.269	0.22	0.00361867889415491	Pallial_progenitors	ttll5
1.78110702014489e-07	0.311172827395477	0.36	0.306	0.00393499973960612	Pallial_progenitors	rpsa
1.93705154970691e-07	0.367914669278868	0.269	0.22	0.00427952798876747	Pallial_progenitors	LOC119968786
2.69528836165125e-07	0.289474387120795	0.322	0.27	0.0059547005773961	Pallial_progenitors	hnrnpa3
2.85880403330413e-07	0.294736790779649	0.354	0.302	0.00631595575077881	Pallial_progenitors	LOC119953376
2.96182215176473e-07	0.260527080278424	0.266	0.215	0.00654355367989383	Pallial_progenitors	LOC119967210
3.23522049167185e-07	0.326218806213352	0.327	0.277	0.00714757263225063	Pallial_progenitors	LOC119969194
4.03011303938715e-07	0.334471222014354	0.26	0.213	0.00890372873791803	Pallial_progenitors	LOC119956823
5.95612913992779e-07	0.324975459942047	0.359	0.31	0.0131588761088425	Pallial_progenitors	hp1bp3
6.91115945576327e-07	0.274645153934225	0.324	0.273	0.0152688245856178	Pallial_progenitors	LOC119972356
7.40156190662462e-07	0.308338185238768	0.282	0.234	0.0163522707203058	Pallial_progenitors	hmgxb4a
8.06604504396737e-07	0.349423872012311	0.277	0.231	0.0178203133156371	Pallial_progenitors	LOC119952021
8.84354186872095e-07	0.280129931594545	0.328	0.278	0.0195380370505652	Pallial_progenitors	LOC119965093
1.0328459074389e-06	0.358827490278616	0.282	0.237	0.0228186646330475	Pallial_progenitors	ube2ql1
1.06916637243923e-06	0.289433307657588	0.388	0.341	0.0236210926662999	Pallial_progenitors	eif5
1.36160938493948e-06	0.255622368553155	0.386	0.336	0.030082036141468	Pallial_progenitors	fam184ab
1.50470255786195e-06	0.250775644868751	0.269	0.22	0.033243393610844	Pallial_progenitors	epb41l4b
1.54263209029937e-06	0.265175584010104	0.324	0.274	0.034081370770984	Pallial_progenitors	eif2ak4
1.63807905925399e-06	0.311182966820769	0.298	0.252	0.0361900806560985	Pallial_progenitors	hdlbpa
1.74336999220653e-06	0.272542440897446	0.252	0.206	0.0385162732378188	Pallial_progenitors	pcp4b
1.80588014330229e-06	0.382389396954251	0.268	0.225	0.0398973100059776	Pallial_progenitors	wdr37
1.85295208909687e-06	0.310657838327693	0.282	0.236	0.0409372705044172	Pallial_progenitors	dgcr8
2.15035244373764e-06	0.282301145145958	0.349	0.302	0.0475077365394958	Pallial_progenitors	crsp7
2.57131116024819e-06	0.360461339971974	0.336	0.296	0.0568079774633634	Pallial_progenitors	trak1a
2.92784227156843e-06	0.347443635989559	0.335	0.292	0.0646848193057613	Pallial_progenitors	chst11
3.00301448477212e-06	0.337338491469379	0.276	0.232	0.0663455990120705	Pallial_progenitors	lrch1
3.02110507749824e-06	0.30391930773012	0.31	0.266	0.0667452744771687	Pallial_progenitors	LOC119967510
3.30710635335949e-06	0.303754108801302	0.283	0.238	0.0730639006647712	Pallial_progenitors	ankrd13c
3.48436510005963e-06	0.318213812776051	0.324	0.28	0.0769800781556174	Pallial_progenitors	cdk17
3.99973127101328e-06	0.250496745040084	0.338	0.291	0.0883660629704964	Pallial_progenitors	sdccag8
5.60599372294077e-06	0.337716789359775	0.274	0.233	0.12385321932093	Pallial_progenitors	mon2
6.25878064521376e-06	0.322241814576153	0.34	0.297	0.138275240794708	Pallial_progenitors	grid2
6.3193322258009e-06	0.279414112142316	0.312	0.268	0.139613006864619	Pallial_progenitors	pam
7.05456236722252e-06	0.317362213057747	0.316	0.274	0.155856446379047	Pallial_progenitors	fto
7.32794566157639e-06	0.271610201021796	0.328	0.285	0.161896303501207	Pallial_progenitors	LOC119957503
8.92991749105027e-06	0.298585006027118	0.26	0.218	0.197288667129774	Pallial_progenitors	LOC119954359
9.40433342211833e-06	0.256950517319155	0.467	0.423	0.20776993829486	Pallial_progenitors	aff2
1.10615829499684e-05	0.255611001992397	0.25	0.208	0.244383552113653	Pallial_progenitors	rps3a
1.11606344559546e-05	0.280273127750177	0.268	0.225	0.246571897035406	Pallial_progenitors	rpl15
1.17942063169417e-05	0.321092405436688	0.26	0.22	0.260569400160192	Pallial_progenitors	agpat5
1.26420070190952e-05	0.278317078524081	0.296	0.255	0.27929986107287	Pallial_progenitors	chchd3a
1.49964773639714e-05	0.261646691587712	0.304	0.261	0.33131717440222	Pallial_progenitors	rras2
1.53978260675052e-05	0.288589388391673	0.328	0.288	0.340184171309392	Pallial_progenitors	LOC119953908
2.92411395803395e-05	0.293726961287113	0.258	0.219	0.64602449674844	Pallial_progenitors	ipo9
3.25384362288696e-05	0.260907802883246	0.325	0.284	0.718871671604416	Pallial_progenitors	ep400
3.7307944214123e-05	0.304224505980043	0.309	0.27	0.824244411522619	Pallial_progenitors	unkl
4.67914877239135e-05	0.290741207842231	0.262	0.225	1	Pallial_progenitors	smg6
5.67474800118575e-05	0.276944174642109	0.308	0.27	1	Pallial_progenitors	tardbpa
5.83918889532028e-05	0.268562522927667	0.286	0.248	1	Pallial_progenitors	LOC119965794
8.50378357492974e-05	0.252929813488495	0.303	0.264	1	Pallial_progenitors	rps4x
9.66518886011792e-05	0.274738264072751	0.264	0.228	1	Pallial_progenitors	cdc27
0.000147440176352116	0.281460828235909	0.268	0.234	1	Pallial_progenitors	luc7l
0.000162844775592042	0.251533424276237	0.268	0.231	1	Pallial_progenitors	dhx9
0.000178392957868292	0.261412062838611	0.251	0.216	1	Pallial_progenitors	apaf1
0.000302077864928014	0.256917731084146	0.273	0.239	1	Pallial_progenitors	LOC119978268
0.000589470867779949	0.257741147179637	0.454	0.431	1	Pallial_progenitors	mdga2a
0.00103221811123728	0.301814405217988	0.359	0.336	1	Pallial_progenitors	foxn3
0	2.48182124849939	0.81	0.282	0	Pallium	LOC119966592
0	2.47333202375502	0.722	0.244	0	Pallium	etv1
0	2.65730009485315	0.613	0.166	0	Pallium	nrp1a
0	2.34907181310764	0.598	0.151	0	Pallium	LOC119974369
0	1.7030007675965	0.881	0.438	0	Pallium	nsg2
0	2.38807878116961	0.668	0.232	0	Pallium	LOC119953875
0	1.43261675892568	0.802	0.367	0	Pallium	mcf2l2
0	3.49521843231092	0.51	0.079	0	Pallium	syt12
0	1.88096432073088	0.739	0.322	0	Pallium	chl1b
0	1.159341902243	0.749	0.334	0	Pallium	LOC119973412
0	1.56344882913757	0.831	0.418	0	Pallium	LOC119972708
0	3.70724175596487	0.501	0.09	0	Pallium	LOC119966299
0	1.82695924625845	0.803	0.396	0	Pallium	LOC119962769
0	2.13629855171032	0.607	0.207	0	Pallium	LOC119954114
0	1.35204846406171	0.79	0.394	0	Pallium	LOC119974827
0	1.84293878675391	0.799	0.404	0	Pallium	LOC119957125
0	1.78779469849488	0.868	0.474	0	Pallium	gabrb3
0	2.24160609085301	0.535	0.143	0	Pallium	enox1
0	1.63210452300739	0.682	0.302	0	Pallium	nfasca
0	3.25087065644379	0.459	0.079	0	Pallium	hs3st3l
0	1.47653418191599	0.758	0.383	0	Pallium	LOC119964697
0	1.66772711370854	0.8	0.426	0	Pallium	adam22
0	3.00696113292025	0.482	0.111	0	Pallium	zfpm2a
0	1.6606277566902	0.649	0.287	0	Pallium	LOC119977267
0	1.41593809820834	0.665	0.305	0	Pallium	LOC119973074
0	2.19549346190919	0.565	0.206	0	Pallium	LOC119965230
0	1.41969749868886	0.725	0.375	0	Pallium	afap1
0	1.99109030211068	0.58	0.231	0	Pallium	LOC119963446
0	1.15672109368955	0.871	0.524	0	Pallium	dclk1a
0	3.02338800676432	0.579	0.234	0	Pallium	robo2
0	1.34384118103981	0.681	0.338	0	Pallium	synpr
0	1.23504123236211	0.778	0.437	0	Pallium	LOC119965044
0	1.74168526388533	0.548	0.21	0	Pallium	LOC119974779
0	1.86237903641017	0.488	0.15	0	Pallium	slc17a6a
0	2.06588261143675	0.523	0.186	0	Pallium	LOC119967302
0	1.66801074416578	0.59	0.253	0	Pallium	mpped2a
0	1.43232187396947	0.574	0.238	0	Pallium	LOC119970548
0	1.51726874797422	0.64	0.305	0	Pallium	khdrbs2
0	2.17885457502597	0.472	0.139	0	Pallium	fgf12a
0	1.32906225736391	0.675	0.344	0	Pallium	LOC119972610
0	1.68030804350455	0.58	0.25	0	Pallium	srgap2
0	2.47115350706655	0.469	0.142	0	Pallium	unc5b
0	1.40892785243353	0.583	0.257	0	Pallium	ryr2a
0	1.47622275672291	0.551	0.228	0	Pallium	LOC119965672
0	1.08086481597757	0.643	0.32	0	Pallium	mapk10
0	1.340887135998	0.572	0.249	0	Pallium	LOC119974856
0	0.933744088673603	0.792	0.47	0	Pallium	ccser1
0	1.26106304514348	0.673	0.351	0	Pallium	LOC119966320
0	0.852855414287906	0.885	0.564	0	Pallium	LOC119967604
0	1.13645383156895	0.784	0.463	0	Pallium	ahdc1
0	2.02401731155031	0.454	0.141	0	Pallium	LOC119965742
0	1.5175554602326	0.546	0.234	0	Pallium	LOC119963305
0	1.62650119663172	0.485	0.175	0	Pallium	amer3
0	1.68728826869726	0.463	0.154	0	Pallium	cnr1
0	0.910029192356689	0.818	0.51	0	Pallium	phactr1
0	1.69735008583728	0.519	0.217	0	Pallium	LOC119952316
0	1.19319632310269	0.762	0.461	0	Pallium	LOC119975763
0	0.755517243555572	0.738	0.447	0	Pallium	syt1a
0	2.75001310119285	0.351	0.06	0	Pallium	LOC119956376
0	0.704064206480003	0.77	0.48	0	Pallium	ank3b
0	2.33456256947667	0.384	0.095	0	Pallium	enpp2
0	0.972154670680461	0.943	0.655	0	Pallium	gap43
0	0.827400137638837	0.794	0.507	0	Pallium	map1b
0	1.00345517112566	0.652	0.365	0	Pallium	sez6b
0	1.73304728663362	0.743	0.456	0	Pallium	LOC119977407
0	1.19903254786258	0.937	0.651	0	Pallium	cadpsa
0	1.33774381051384	0.562	0.281	0	Pallium	ncanb
0	0.971855557765621	0.539	0.259	0	Pallium	st18
0	0.844593769044705	0.721	0.441	0	Pallium	fgf13a
0	2.58074787079938	0.366	0.088	0	Pallium	tbx21
0	1.12249297954555	0.562	0.285	0	Pallium	LOC119958886
0	1.63056977134522	0.448	0.175	0	Pallium	ripor2
0	1.35761888910068	0.507	0.235	0	Pallium	LOC119966324
0	1.64857159343356	0.473	0.201	0	Pallium	kcnn2
0	0.912644265414215	0.715	0.443	0	Pallium	nav3
0	1.46156298029912	0.635	0.365	0	Pallium	LOC119967469
0	1.4237420315252	0.454	0.189	0	Pallium	LOC119963509
0	1.46607634719395	0.438	0.173	0	Pallium	jph3
0	0.720772718991378	0.886	0.623	0	Pallium	LOC119964246
0	1.26932856069285	0.476	0.213	0	Pallium	robo1
0	1.20531914321028	0.52	0.257	0	Pallium	tmem178b
0	1.40419249425149	0.443	0.182	0	Pallium	kiaa1549la
0	3.43552241873171	0.309	0.048	0	Pallium	sema3d
0	1.08278194120992	0.579	0.318	0	Pallium	LOC119956050
0	0.808302712677315	0.832	0.572	0	Pallium	tenm1
0	1.44555430560661	0.436	0.178	0	Pallium	LOC119969645
0	1.94147286354095	0.392	0.134	0	Pallium	LOC119972316
0	0.960289752216521	0.618	0.363	0	Pallium	sema6dl
0	2.38610585701116	0.351	0.097	0	Pallium	abcc8
0	1.55153847585201	0.458	0.205	0	Pallium	LOC119974502
0	1.02098656484957	0.711	0.458	0	Pallium	nlgn1
0	2.60743516339138	0.314	0.062	0	Pallium	emx1
0	0.917474074560683	0.899	0.651	0	Pallium	LOC119965251
0	1.65124619747939	0.766	0.518	0	Pallium	nfic
0	1.33387445722986	0.437	0.19	0	Pallium	LOC119977218
0	2.15347575577912	0.32	0.078	0	Pallium	crtac1b
0	1.7340921145631	0.361	0.12	0	Pallium	unc5a
0	2.00252662103828	0.344	0.105	0	Pallium	wls
0	0.852755040982409	0.709	0.47	0	Pallium	LOC119973763
0	1.96430593953554	0.381	0.147	0	Pallium	LOC119962650
0	1.52595851298574	0.388	0.154	0	Pallium	drp2
0	1.01551796572993	0.932	0.699	0	Pallium	LOC119970709
0	1.63108198429964	0.362	0.138	0	Pallium	LOC119957311
0	1.50375879689759	0.437	0.215	0	Pallium	atp2b1a
0	1.69875281696022	0.652	0.432	0	Pallium	dcc
0	0.681764714166647	0.927	0.709	0	Pallium	kalrna
0	1.5145869215986	0.364	0.147	0	Pallium	LOC119955139
0	1.32532735706259	0.946	0.73	0	Pallium	nrxn1a
0	0.787299099864921	0.878	0.662	0	Pallium	LOC119969612
0	1.92951774244108	0.307	0.092	0	Pallium	samd14
0	0.899676480422506	0.899	0.686	0	Pallium	LOC119967772
0	0.735786519467681	0.815	0.603	0	Pallium	LOC119973101
0	2.70795200232493	0.253	0.044	0	Pallium	LOC119976560
0	0.595999108234376	0.943	0.735	0	Pallium	srrm4
0	2.61582004251058	0.254	0.048	0	Pallium	LOC119967040
0	2.55503190193965	0.271	0.071	0	Pallium	LOC119969118
0	2.5049459214587	0.25	0.051	0	Pallium	LOC119973908
0	1.60818864174317	0.984	0.787	0	Pallium	nbeaa
0	2.31713604937549	0.262	0.071	0	Pallium	glra3
0	1.22780445427171	0.724	0.535	0	Pallium	pcdh7b
0	0.939468528958124	0.837	0.649	0	Pallium	LOC119966499
0	2.10206405657231	0.25	0.07	0	Pallium	gabra5
0	1.57118837031693	0.898	0.724	0	Pallium	LOC119970160
0	0.592649665456522	0.939	0.77	0	Pallium	LOC119964903
0	0.953664834973135	0.886	0.724	0	Pallium	LOC119970170
0	1.23605770671877	0.925	0.764	0	Pallium	LOC119962658
0	1.33481475482694	0.997	0.865	0	Pallium	ank2b
0	0.726121940379282	0.969	0.837	0	Pallium	LOC119971908
0	1.01952118900266	0.877	0.76	0	Pallium	nfia
0	1.54701731988412	0.988	0.904	0	Pallium	celf2
1.88716085355269e-307	0.653697387526377	0.826	0.573	4.16930447375395e-303	Pallium	LOC119953729
3.34039246073796e-306	0.693678341633384	0.781	0.514	7.37992906350838e-302	Pallium	LOC119979037
2.15962482404168e-305	1.66034915477131	0.317	0.114	4.77125912375529e-301	Pallium	LOC119953174
6.52366181966167e-304	1.05049598241167	0.529	0.282	1.44127260581785e-299	Pallium	clvs2
1.74142356661017e-299	1.50207761105323	0.414	0.193	3.84732708571184e-295	Pallium	kcnb1
5.68886177336422e-298	1.25664953957949	0.435	0.205	1.25684023158936e-293	Pallium	sncb
1.21807926667637e-296	0.844078703390598	0.678	0.438	2.6911025238681e-292	Pallium	nexmifb
5.86505054556757e-295	0.606691556664261	0.904	0.728	1.29576561703224e-290	Pallium	rims2a
9.15985726708951e-295	1.07060133476628	0.586	0.355	2.02368726601809e-290	Pallium	LOC119977336
9.22802215773477e-291	1.7537470068584	0.27	0.086	2.03874693530834e-286	Pallium	LOC119964845
1.59812210107369e-289	1.75430199630201	0.27	0.087	3.53073115790211e-285	Pallium	adss1
2.28559182757418e-289	0.706470547062589	0.702	0.445	5.04955802465963e-285	Pallium	LOC119952389
2.4786361672237e-289	1.31665612847644	0.461	0.233	5.47605088424732e-285	Pallium	LOC119965275
7.025146756303e-289	1.08626653727361	0.472	0.234	1.55206567287002e-284	Pallium	psd2
1.22470203684504e-288	0.853759624616332	0.644	0.391	2.70573421000175e-284	Pallium	LOC119962965
5.17477545414543e-279	1.44301725702689	0.323	0.124	1.14326314108435e-274	Pallium	LOC119954877
2.68009558700322e-274	0.928894517758453	0.55	0.309	5.92113518036622e-270	Pallium	LOC119965269
6.84360905993852e-274	2.0293593513615	0.287	0.106	1.51195854961222e-269	Pallium	LOC119978592
7.38490766232993e-274	1.59613813747527	0.319	0.125	1.63154764983855e-269	Pallium	fam53b
1.07632327619286e-273	0.770301432068912	0.705	0.477	2.37792101409289e-269	Pallium	csrnp3
2.1258939973929e-272	0.903449545919798	0.614	0.385	4.69673760844014e-268	Pallium	LOC119972793
3.55837660487757e-271	0.93340676552436	0.577	0.345	7.861521433156e-267	Pallium	fmn2b
2.44860683173315e-270	0.600560041121533	0.843	0.645	5.40970707334805e-266	Pallium	LOC119965489
3.6750519974842e-267	0.833171500973948	0.592	0.347	8.11929237804184e-263	Pallium	LOC119977793
1.78899303309978e-262	1.12962579643558	0.481	0.26	3.95242230802735e-258	Pallium	tub
3.9772539791784e-259	1.02097725253217	0.525	0.305	8.78694721619883e-255	Pallium	LOC119975017
8.45550000335975e-259	0.717842956580951	0.667	0.41	1.86807361574227e-254	Pallium	cracd
2.30065904981959e-257	0.866254275872295	0.575	0.342	5.08284603876641e-253	Pallium	aff2
6.46348090914793e-257	1.59680291510211	0.387	0.192	1.42797683725805e-252	Pallium	myo16
7.61931727480591e-254	0.81529070378838	0.594	0.357	1.68333576552287e-249	Pallium	rnf19b
6.31376899234487e-248	1.17919197360223	0.523	0.316	1.39490098347875e-243	Pallium	rsph14
1.43185990738739e-247	0.656611779069273	0.782	0.595	3.16340809339096e-243	Pallium	sorbs2b
2.49987058502475e-245	0.832417593068063	0.553	0.321	5.52296408349517e-241	Pallium	dlgap2a
2.43049139537544e-243	1.05504660080325	0.5	0.288	5.36968463980295e-239	Pallium	abca2
3.26795149411572e-241	1.41046130055767	0.309	0.127	7.21988523594986e-237	Pallium	mapkbp1
1.66585299222236e-240	0.715570518202596	0.805	0.616	3.68036901571685e-236	Pallium	ppfia2
4.9133183885902e-240	0.804044041588345	0.67	0.469	1.08549943159123e-235	Pallium	LOC119957389
2.68846120738648e-237	0.722892138066998	0.687	0.467	5.93961734547896e-233	Pallium	dlg2
4.60982759244084e-237	1.4581850809862	0.29	0.114	1.01844920999796e-232	Pallium	st8sia2
1.66063293351479e-236	1.2449276299622	0.357	0.163	3.66883634001422e-232	Pallium	sema4gb
5.79901531881734e-236	0.833052568984403	0.612	0.403	1.28117645438631e-231	Pallium	frmpd4
2.39150084911423e-235	0.630860579028533	0.653	0.398	5.28354282594807e-231	Pallium	syn2b
2.82274732163111e-233	0.477850773991161	0.899	0.777	6.23629565767962e-229	Pallium	setbp1
1.51592907522445e-230	0.50662628265282	0.793	0.578	3.34914210589338e-226	Pallium	rbfox1
1.43636023659869e-228	1.30660399434729	0.384	0.194	3.17335067071748e-224	Pallium	LOC119974671
8.57383805801777e-228	0.265125493997123	0.997	0.884	1.89421804215787e-223	Pallium	celf4
2.69374105105862e-227	0.978445251183072	0.54	0.333	5.95128210410382e-223	Pallium	gnaz
6.19003133938781e-226	0.845557704934731	0.503	0.295	1.36756362381095e-221	Pallium	LOC119957330
4.42135545869497e-225	0.784466827310803	0.616	0.403	9.76810061489481e-221	Pallium	LOC119957353
4.81443677268108e-225	1.39846492260784	0.285	0.114	1.06365351618843e-220	Pallium	atp8a2
2.28266695652804e-224	0.74032236762551	0.625	0.403	5.0430961070574e-220	Pallium	LOC119967360
1.47615265934263e-223	0.607289773881642	0.74	0.519	3.26126407028567e-219	Pallium	akap6
1.09103692725134e-220	0.857304839112191	0.724	0.564	2.41042788337639e-216	Pallium	LOC119965371
2.6917543958655e-219	1.3819391798989	0.286	0.117	5.94689298678565e-215	Pallium	samd11
6.86936973147743e-218	0.623504914288982	0.603	0.356	1.51764985477531e-213	Pallium	LOC119974633
6.96896493184559e-218	0.821145922257295	0.539	0.323	1.53965342239265e-213	Pallium	plppr1
1.28637534171178e-217	0.950285529428721	0.503	0.301	2.84198904244383e-213	Pallium	runx1t1
7.06789532464683e-217	0.95391799540802	0.428	0.226	1.56151011407422e-212	Pallium	LOC119979571
3.73442677334286e-215	0.904086894521489	0.55	0.351	8.25046907034637e-211	Pallium	ppp4r4
5.29562556615557e-214	0.681269271480332	0.688	0.488	1.16996255633075e-209	Pallium	akt3a
2.95687453623254e-213	0.72584560697905	0.608	0.39	6.53262291289856e-209	Pallium	LOC119952955
5.52325881910815e-211	1.31491179815488	0.314	0.141	1.22025357090556e-206	Pallium	tbc1d4
1.27484577213913e-210	0.882887010335443	0.582	0.384	2.81651676438699e-206	Pallium	cadm4
1.0451532828106e-208	0.8826158672386	0.549	0.352	2.30905714771346e-204	Pallium	LOC119953761
1.21292198149413e-208	0.430544139599552	0.928	0.81	2.67970853371498e-204	Pallium	LOC119972565
2.0087577307498e-208	1.42183259265587	0.264	0.104	4.43794845454553e-204	Pallium	elovl4a
1.22115387447236e-207	0.776933547723105	0.548	0.336	2.69789525487179e-203	Pallium	LOC119965722
1.05354939727952e-206	0.927916051314573	0.438	0.239	2.32760668340964e-202	Pallium	rusc2
5.30463618992243e-205	0.614586691969308	0.741	0.55	1.17195327343956e-200	Pallium	LOC119974015
5.56909994812411e-205	1.4508519112732	0.325	0.156	1.23038125153906e-200	Pallium	LOC119958718
1.27995929271877e-201	0.97178682187676	0.507	0.319	2.82781406540357e-197	Pallium	LOC119964896
8.97112564078912e-200	0.979985936160739	0.437	0.247	1.98199078781954e-195	Pallium	sema6a
2.44053726025187e-199	0.893115516362766	0.497	0.304	5.39187896907445e-195	Pallium	slc12a2
4.55048627820628e-199	1.61661913727546	0.279	0.123	1.00533893344411e-194	Pallium	cpne7
9.36820375105319e-199	1.4844700387887	0.258	0.104	2.06971725472018e-194	Pallium	cluha
9.74000811237694e-199	1.11097944627478	0.346	0.168	2.15185999226744e-194	Pallium	camsap3
2.14122264934589e-198	0.794132463942981	0.544	0.345	4.73060319919988e-194	Pallium	cep112
4.0851428349971e-198	1.0757951262515	0.423	0.238	9.02530606535908e-194	Pallium	LOC119953764
3.6343303304732e-197	0.645067144995701	0.71	0.528	8.02932599911445e-193	Pallium	LOC119969610
1.03638484598381e-196	1.17958600070338	0.325	0.153	2.28968504023204e-192	Pallium	tex2l
1.83108947739048e-196	0.632533098584841	0.576	0.357	4.04542598239879e-192	Pallium	atp2b2
1.85324900057353e-196	0.658606390369855	0.736	0.581	4.09438301696709e-192	Pallium	LOC119978730
2.11345574134569e-196	1.42947456593875	0.342	0.174	4.66925776935503e-192	Pallium	LOC119965295
2.18144707362421e-195	0.914377179212683	0.518	0.327	4.81947101975797e-191	Pallium	LOC119973746
1.93899874975605e-194	1.39790293779031	0.26	0.107	4.28382993783603e-190	Pallium	LOC119955420
8.37729440482203e-194	1.18858191242807	0.364	0.19	1.85079565285733e-189	Pallium	zfyve28
2.92917111466192e-192	0.498088954505153	0.836	0.678	6.47141774362258e-188	Pallium	LOC119966355
8.37261702256125e-192	0.695184129633061	0.594	0.385	1.84976227879446e-187	Pallium	nkain2
1.38638306930259e-191	0.555303514077488	0.773	0.594	3.06293611501022e-187	Pallium	LOC119952981
5.5074273883522e-190	1.54802290914687	0.336	0.175	1.21675593290865e-185	Pallium	lrrn2
4.18770483758526e-186	0.998490466431632	0.368	0.189	9.25189629767712e-182	Pallium	LOC119967419
7.63959924564193e-184	1.1361901014943	0.419	0.246	1.68781666133967e-179	Pallium	LOC119971728
9.36864792285897e-184	0.850310390098519	0.517	0.331	2.06981538559723e-179	Pallium	LOC119977748
2.57992295612352e-183	0.557263256242888	0.639	0.413	5.69982378696369e-179	Pallium	pcloa
7.835853514657e-183	1.10391323309094	0.327	0.159	1.73117511699317e-178	Pallium	LOC119953246
6.20382604714688e-179	0.882251893226019	0.434	0.25	1.37061128859616e-174	Pallium	dnajc6
5.08218170868256e-178	0.771935444641357	0.58	0.398	1.12280640489924e-173	Pallium	LOC119968589
4.91801997364068e-177	0.736971128298309	0.465	0.267	1.08653815277644e-172	Pallium	LOC119956152
6.1374420429612e-177	0.940092628274862	0.409	0.23	1.35594507055142e-172	Pallium	sdccag8
4.55948000893621e-176	0.556323659186575	0.744	0.572	1.00732591837428e-171	Pallium	LOC119969104
1.39488510257548e-175	0.778104981271105	0.47	0.278	3.08171965712e-171	Pallium	LOC119957873
3.53040392502105e-169	0.461400845723069	0.846	0.715	7.79972139154901e-165	Pallium	LOC119966446
2.45191461890121e-167	0.802570256456375	0.404	0.225	5.41701496753844e-163	Pallium	shtn3
1.18642262454308e-166	0.919120164608615	0.439	0.268	2.62116350440303e-162	Pallium	si:ch211-106a19.1
8.44596712282111e-165	0.808517450503957	0.503	0.326	1.86596751644487e-160	Pallium	cdon
2.02918856481511e-163	1.32691721959766	0.337	0.183	4.48308629624603e-159	Pallium	si:dkey-237i9.1
6.65137596037206e-163	1.15852402756116	0.434	0.274	1.469488490925e-158	Pallium	sdc3
8.44382071119411e-162	1.24945853840801	0.268	0.125	1.86549330972412e-157	Pallium	LOC119974666
8.85540122436026e-162	1.14069565807132	0.309	0.156	1.95642379249791e-157	Pallium	LOC119970385
1.12142262826228e-161	0.623825566598322	0.631	0.452	2.47755901261985e-157	Pallium	sgip1a
1.73034126894827e-161	0.656997323986726	0.655	0.489	3.82284296548742e-157	Pallium	LOC119964231
5.42215157818648e-161	0.841549032897885	0.435	0.26	1.19791594816874e-156	Pallium	LOC119957437
7.28607890051537e-159	0.540810042424572	0.694	0.516	1.60971341149086e-154	Pallium	clip1a
1.20175096592739e-158	0.480180991176641	0.785	0.625	2.65502840902339e-154	Pallium	clasp2
5.16720383628063e-158	0.698125759626362	0.476	0.29	1.14159034354948e-153	Pallium	rab3c
2.32452687986067e-157	0.848963368517088	0.472	0.301	5.13557723567619e-153	Pallium	LOC119966431
2.5285855938376e-157	0.900339114186699	0.354	0.191	5.58640415246541e-153	Pallium	LOC119971682
3.93095651691057e-157	0.410902264465143	0.729	0.513	8.68466223281053e-153	Pallium	anks1b
4.53745800110308e-156	0.761004043880087	0.465	0.287	1.0024605961837e-151	Pallium	xkr4
6.74430240948126e-156	0.921414540558553	0.426	0.261	1.49001873132669e-151	Pallium	LOC119963435
2.42624715081727e-155	1.00768420179723	0.369	0.207	5.36030783030059e-151	Pallium	kif26ab
6.30358891774346e-155	0.945508376776105	0.41	0.249	1.39265189959706e-150	Pallium	LOC119974459
5.47132649985444e-153	1.34464122986967	0.265	0.128	1.20878016361284e-148	Pallium	LOC119969562
1.36332556493507e-152	0.93513429598944	0.401	0.237	3.01199517061106e-148	Pallium	prkd1
1.44794706289322e-152	0.512130029481034	0.571	0.368	3.19894944605e-148	Pallium	epha3
2.08411262780227e-152	0.611556051162381	0.564	0.376	4.60443002860355e-148	Pallium	elovl2
2.07871008234456e-151	0.87610318411486	0.382	0.219	4.59249418492383e-147	Pallium	tbc1d30
3.15795898231578e-151	0.970388024426622	0.325	0.172	6.97687877963026e-147	Pallium	LOC119969169
3.54169925762647e-148	1.00610914671255	0.304	0.156	7.82467616987416e-144	Pallium	grin2aa
1.11078679289193e-146	0.716018259041883	0.386	0.218	2.45406126153613e-142	Pallium	grip2b
2.70042200044713e-146	0.51261568143065	0.627	0.443	5.96604232558785e-142	Pallium	nectin1b
1.94316420427537e-145	1.14219595388507	0.3	0.156	4.29303267650557e-141	Pallium	thsd7ba
2.87090738505162e-145	0.555866566291488	0.6	0.413	6.34269568579454e-141	Pallium	LOC119955494
6.57107379795465e-145	0.48824362184221	0.759	0.614	1.45174733418212e-140	Pallium	frmd4a
5.01958543737397e-144	0.742609390198255	0.412	0.244	1.10897701067903e-139	Pallium	kcnq3
3.65301245368083e-142	0.791971078256242	0.417	0.255	8.07060041391706e-138	Pallium	LOC119952435
4.00484164247531e-141	0.907700339226102	0.413	0.258	8.84789664072071e-137	Pallium	LOC119979467
2.73433093336226e-140	0.707321576043106	0.583	0.428	6.04095733107725e-136	Pallium	ttc28
1.98980950920531e-139	0.950518220516632	0.304	0.159	4.3960861486873e-135	Pallium	myo1b
1.99199537745253e-139	0.842278946412359	0.403	0.245	4.40091538740588e-135	Pallium	LOC119973906
5.7465450380454e-139	0.518507157252441	0.708	0.553	1.26958419525537e-134	Pallium	fam193a
7.1170778918847e-137	0.727715814172431	0.485	0.313	1.57237601865409e-132	Pallium	kcnj3a
3.70936848174411e-134	0.497458333907492	0.657	0.475	8.19510778671726e-130	Pallium	smpd3
1.16501337141677e-133	0.614934638634416	0.567	0.399	2.57386404147108e-129	Pallium	LOC119979626
1.08817112793241e-132	1.07245303150351	0.274	0.141	2.40409647294108e-128	Pallium	LOC119956069
2.31573246063823e-132	0.729258499110951	0.351	0.194	5.11614772528804e-128	Pallium	LOC119950596
3.32028385210183e-131	0.743299628612444	0.404	0.244	7.33550311444858e-127	Pallium	frmd3
1.40438123756125e-130	0.643566867142344	0.495	0.328	3.10269946814406e-126	Pallium	LOC119956767
3.8774237272897e-130	0.905496530264697	0.341	0.196	8.56639224070112e-126	Pallium	si:dkey-71h2.2
2.218535661222e-129	0.879063868547716	0.439	0.284	4.90141083633777e-125	Pallium	LOC119967641
4.22204120562483e-127	0.900104675753625	0.325	0.183	9.32775563558693e-123	Pallium	LOC119965203
4.55721238554022e-127	0.928300835575994	0.325	0.185	1.0068249323374e-122	Pallium	znrf2b
1.2040433688269e-126	0.890572213045988	0.318	0.177	2.66009301474926e-122	Pallium	bcl11ba
3.31759424370703e-124	0.681376005051102	0.489	0.334	7.32956096262193e-120	Pallium	LOC119973455
7.36721449388735e-123	0.776860709727708	0.355	0.207	1.62763869813453e-118	Pallium	LOC119979038
7.64726421711013e-122	1.10899901211465	0.296	0.166	1.68951008348614e-117	Pallium	LOC119963181
2.97406729896167e-121	0.808236757019394	0.32	0.179	6.57060688359601e-117	Pallium	LOC119974635
4.7387466689418e-121	0.797525267451949	0.36	0.214	1.04693130156931e-116	Pallium	slc4a3
6.15720417217413e-121	0.351269783123438	0.84	0.698	1.36031111775843e-116	Pallium	LOC119965106
1.82251372156572e-119	0.726809955662918	0.41	0.258	4.02647956505514e-115	Pallium	LOC119953960
2.24163270685651e-119	0.507264461945188	0.649	0.502	4.95243913925809e-115	Pallium	snap91a
2.48143186846018e-119	0.594953450157648	0.571	0.421	5.48222742698906e-115	Pallium	acbd6
5.13309934492648e-119	0.936818776031346	0.279	0.149	1.13405563827461e-114	Pallium	cacng2a
2.09130184999758e-118	0.898982789123991	0.288	0.157	4.62031317719965e-114	Pallium	LOC119962645
2.17467569432361e-118	1.1108646467221	0.418	0.289	4.80451101146916e-114	Pallium	LOC119962051
1.77537130159628e-117	0.420934306476514	0.631	0.456	3.92232781661666e-113	Pallium	syne1b
4.9673159500123e-117	1.02767011553141	0.258	0.135	1.09742911283622e-112	Pallium	kcnk3a
1.1125037101019e-116	0.466491123779474	0.658	0.49	2.45785444672814e-112	Pallium	LOC119966203
1.63613747370826e-116	0.694392861110524	0.438	0.286	3.61471852066365e-112	Pallium	LOC119969105
2.20980914834131e-116	0.716736698303248	0.391	0.243	4.88213135143045e-112	Pallium	dock11
3.27633723466858e-116	0.78653566325263	0.289	0.157	7.23841185255329e-112	Pallium	lrp8
3.9698538664392e-116	0.656357207744337	0.453	0.301	8.77059814712412e-112	Pallium	rundc3b
4.41127100223806e-116	0.947598747088834	0.261	0.136	9.74582102524454e-112	Pallium	LOC119956828
6.42187016537998e-115	0.530331176409104	0.515	0.347	1.4187837756374e-110	Pallium	LOC119965067
2.40549085021809e-114	0.828572729150207	0.357	0.218	5.31445093538683e-110	Pallium	klhl2
7.99247777180067e-114	0.603923143901537	0.426	0.27	1.76577811412392e-109	Pallium	LOC119973128
2.16392773378022e-113	0.398215760809219	0.649	0.501	4.78076554224063e-109	Pallium	bcl11aa
3.68560269661822e-112	0.479171853218454	0.554	0.389	8.14260203763863e-108	Pallium	greb1l
4.87001742657766e-112	0.944995391641021	0.34	0.211	1.0759329500538e-107	Pallium	sall1a
2.44301506379372e-110	0.458676835109377	0.709	0.567	5.39735318043947e-106	Pallium	LOC119967001
3.94328902399055e-110	0.846790010654072	0.316	0.185	8.71190844070232e-106	Pallium	lhfpl4a
1.07038185643091e-109	0.555602884510215	0.31	0.174	2.3647946354128e-105	Pallium	ccdc85a
1.43985175224078e-109	0.880772535220351	0.283	0.158	3.18106447622556e-105	Pallium	LOC119971909
2.10281364767478e-109	1.04450049470343	0.279	0.158	4.6457461918079e-105	Pallium	cpne2
2.16270355192559e-109	0.72342268341804	0.406	0.264	4.7780609572692e-105	Pallium	cers6
3.1746572650867e-109	0.518946673466944	0.566	0.411	7.01377029575604e-105	Pallium	LOC119967477
3.52260529312952e-108	0.648825011892626	0.439	0.293	7.78249187411106e-104	Pallium	LOC119950753
9.86605011104742e-108	0.433717334210771	0.71	0.57	2.17970645103371e-103	Pallium	dync1h1
2.82705639532126e-106	0.531569273280373	0.501	0.344	6.24581569418327e-102	Pallium	LOC119953138
4.53690082003056e-106	0.700633836746535	0.369	0.23	1.00233749816935e-101	Pallium	aatkb
2.38546017928937e-105	0.739102961477115	0.345	0.21	5.270197174104e-101	Pallium	LOC119953583
6.16349388498061e-105	0.667766864238024	0.629	0.498	1.36170070400877e-100	Pallium	csmd3b
1.16579114215965e-104	0.404213990348077	0.73	0.586	2.57558237037331e-100	Pallium	LOC119962749
2.45807923150704e-104	0.469374299379347	0.6	0.44	5.4306344461685e-100	Pallium	kif21b
2.67403284020837e-103	0.853135688546889	0.286	0.163	5.90774075387235e-99	Pallium	LOC119978209
2.84671332088249e-103	0.671755359715333	0.589	0.477	6.28924373982569e-99	Pallium	LOC119977436
3.19054242800713e-103	0.693155151955407	0.296	0.168	7.04886538619616e-99	Pallium	LOC119964821
3.32331349561528e-103	0.758919965244292	0.584	0.467	7.34219650586283e-99	Pallium	fat3a
4.73756285539073e-103	0.957547447273841	0.259	0.141	1.04666976164147e-98	Pallium	LOC119979073
6.78151052326452e-103	0.749362031074044	0.414	0.278	1.49823911990483e-98	Pallium	LOC119974450
4.5145695063518e-102	0.296883095607968	0.824	0.676	9.97403841038304e-98	Pallium	LOC119951135
1.26516152739944e-101	0.630304305340375	0.457	0.317	2.79512136248358e-97	Pallium	cnksr2a
1.07934542997497e-100	0.451685688257454	0.585	0.432	2.3845978584437e-96	Pallium	svila
3.60729910596981e-100	0.632452953028217	0.461	0.321	7.96960591481911e-96	Pallium	LOC119979752
2.42405045700415e-99	0.494985821825688	0.611	0.472	5.35545467465927e-95	Pallium	nfixb
4.47106583887663e-99	0.406567739514509	0.765	0.651	9.87792575783014e-95	Pallium	bmpr2b
1.59921030390435e-98	0.794068643593159	0.308	0.184	3.53313532441587e-94	Pallium	tsnare1
2.78149132065584e-96	0.759321529583545	0.39	0.262	6.14514877472494e-92	Pallium	slc44a5b
2.82161011934385e-95	0.258853665513983	0.864	0.734	6.23378323666637e-91	Pallium	magi2a
6.49981719188754e-95	0.7751814629867	0.332	0.208	1.43600461220371e-90	Pallium	LOC119966295
2.15525427003404e-92	0.785026220712888	0.286	0.169	4.76160325878621e-88	Pallium	LOC119953650
4.95379143869398e-92	0.632669703648753	0.413	0.28	1.09444114255066e-87	Pallium	shank2b
1.19645132673495e-91	0.262445094588966	0.527	0.36	2.64331991615553e-87	Pallium	cacna1c
4.85955332314584e-91	0.532040082074159	0.37	0.235	1.07362111568261e-86	Pallium	fbxl16
8.32543900349997e-91	0.520238887626726	0.413	0.274	1.83933923904325e-86	Pallium	LOC119952124
3.70913782417008e-89	0.78685825402193	0.272	0.159	8.19459819493896e-85	Pallium	pxylp1
5.50189752427701e-89	0.802851189586855	0.282	0.169	1.21553422003852e-84	Pallium	LOC119979474
1.21818819874487e-88	0.801963448979073	0.255	0.145	2.69134318748705e-84	Pallium	LOC119973469
3.24527702157706e-88	0.363740467089331	0.539	0.395	7.1697905237702e-84	Pallium	LOC119954352
4.7052022502236e-88	0.553568004484764	0.424	0.29	1.0395203331419e-83	Pallium	amph
5.90198719861017e-88	0.804105475072435	0.29	0.176	1.30392603178895e-83	Pallium	LOC119953663
1.57064621900156e-87	0.726647369105028	0.288	0.172	3.47002869164014e-83	Pallium	LOC119966024
5.37484091998451e-87	0.587606425344588	0.425	0.296	1.18746360445218e-82	Pallium	LOC119967000
9.1654048946981e-87	0.538124815492863	0.441	0.307	2.02491290338565e-82	Pallium	LOC119976624
2.16008417311736e-86	0.856987660276576	0.305	0.192	4.77227396366819e-82	Pallium	sesn1
9.12849753614977e-86	0.472108061975821	0.549	0.413	2.01675896066157e-81	Pallium	parp8
1.05578508868444e-85	0.638448396524237	0.347	0.223	2.33254599643053e-81	Pallium	soga3a
1.27940780445563e-85	0.642379800311401	0.37	0.246	2.82659566238381e-81	Pallium	slc25a22a
2.52453951936749e-85	0.415276649953332	0.497	0.352	5.57746516013859e-81	Pallium	LOC119969587
4.11932086654152e-85	0.323968958715134	0.801	0.694	9.10081559045017e-81	Pallium	LOC119977609
9.49318287184468e-85	0.451069995124554	0.466	0.321	2.09732889187665e-80	Pallium	pde8b
4.73846403596359e-84	0.477940314463802	0.534	0.4	1.04686885946544e-79	Pallium	LOC119953681
4.93766793854546e-84	0.730178803738728	0.321	0.205	1.09087897766285e-79	Pallium	cntn1b
5.3114890956279e-84	0.674057850928555	0.383	0.262	1.17346728589707e-79	Pallium	efna5b
2.47737277255387e-83	0.788522595104366	0.297	0.184	5.47325966640326e-79	Pallium	lypd6
6.68443907607549e-83	0.380207218340273	0.537	0.384	1.47679312507736e-78	Pallium	LOC119965217
2.4399163435261e-82	0.577122351848235	0.396	0.27	5.39050717775222e-78	Pallium	LOC119954216
2.46759181301892e-82	0.618779027028982	0.341	0.22	5.45165059250269e-78	Pallium	mapk8ip1b
1.63487410663866e-81	0.375138186603618	0.623	0.481	3.61192736379679e-77	Pallium	LOC119974973
1.03710016850816e-80	0.406870726986319	0.589	0.452	2.29126540228508e-76	Pallium	hook3
4.26906168204895e-80	0.456428732361275	0.55	0.419	9.43163797415075e-76	Pallium	LOC119954719
5.15092938132304e-80	0.711499788245108	0.279	0.17	1.1379948282157e-75	Pallium	LOC119957102
2.16367104147455e-78	0.761036975217818	0.396	0.284	4.78019843192973e-74	Pallium	rai14
3.17563488313762e-78	0.541584360432227	0.351	0.229	7.01593014731595e-74	Pallium	cacnb4a
6.30903238409831e-78	0.75849432693994	0.317	0.208	1.39385452461884e-73	Pallium	LOC119970292
6.45798397843624e-78	0.430223604990551	0.566	0.435	1.42676240035592e-73	Pallium	dock4
8.55371953946457e-78	0.753177474998263	0.301	0.193	1.88977325785391e-73	Pallium	LOC119951706
4.83537682316478e-77	0.691854405972204	0.285	0.177	1.06827980154179e-72	Pallium	elmod1
7.94077337634455e-76	0.450721395727541	0.469	0.335	1.7543550620358e-71	Pallium	caskin1
3.4520466849279e-75	0.379594247843507	0.481	0.344	7.6266067410112e-71	Pallium	LOC119955943
3.58623411430386e-75	0.719962407981035	0.291	0.186	7.92306702873152e-71	Pallium	mib2
4.00693019641263e-75	0.607551101209053	0.337	0.223	8.85251088293442e-71	Pallium	sacs
2.01703810339686e-74	0.701370580771277	0.303	0.196	4.45624228183469e-70	Pallium	LOC119951396
3.33540680379566e-74	0.561405977240349	0.382	0.264	7.36891425162575e-70	Pallium	apc2
1.07480850243672e-73	0.57697911531489	0.367	0.251	2.37457442443345e-69	Pallium	LOC119975372
1.95496696428819e-72	0.720106696703819	0.265	0.164	4.31910851420191e-68	Pallium	myo1ea
4.76096036526366e-72	0.565640432278113	0.472	0.358	1.0518389734977e-67	Pallium	LOC119962101
1.80739722970924e-71	0.615672611504814	0.338	0.228	3.99308269959663e-67	Pallium	LOC119951340
2.96557323449755e-70	0.648141577887824	0.277	0.174	6.55184094697543e-66	Pallium	mgat4a
5.89343143111224e-70	0.633181460967052	0.311	0.204	1.30203580607563e-65	Pallium	ttll7
3.043979423713e-69	0.66460857838685	0.265	0.165	6.72506374080912e-65	Pallium	LOC119961788
4.18064275066255e-69	0.39170653446892	0.578	0.457	9.23629402903878e-65	Pallium	LOC119956312
6.70748557307589e-69	0.676487053197757	0.427	0.31	1.48188478765966e-64	Pallium	LOC119973115
1.13275563808357e-68	0.727316887486504	0.37	0.265	2.50259703121802e-64	Pallium	yrk
2.57681667010762e-68	0.668598113685296	0.321	0.216	5.69296106926876e-64	Pallium	bcar1
3.75166519656087e-68	0.471763842137831	0.442	0.323	8.28855391876192e-64	Pallium	LOC119951685
4.20977102303953e-68	0.591423986814918	0.335	0.227	9.30064712120124e-64	Pallium	farp1
1.42214566779961e-67	0.748630721110921	0.258	0.162	3.14194642386968e-63	Pallium	lmo3
1.49615431830273e-67	0.414231269894862	0.509	0.385	3.30545373542623e-63	Pallium	ulk1b
6.99233104249617e-67	0.442479110723338	0.477	0.358	1.54481569721868e-62	Pallium	soga1
8.28732967392702e-67	0.38246839179879	0.592	0.471	1.8309197448607e-62	Pallium	LOC119968742
8.49116446327489e-67	0.563741482433602	0.349	0.24	1.87595296487132e-62	Pallium	LOC119961836
9.99222899971103e-67	0.548385104235662	0.287	0.183	2.20758315290616e-62	Pallium	pitpnm3
3.2747978592793e-66	0.501778965287936	0.404	0.29	7.23501091050576e-62	Pallium	LOC119975888
5.10959109272967e-66	0.522854079473547	0.431	0.319	1.12886196011677e-61	Pallium	plxnb1b
7.41481713320876e-66	0.408909633886472	0.452	0.328	1.63815554923981e-61	Pallium	LOC119975037
7.52959205768964e-66	0.296120022417461	0.737	0.611	1.66351277330537e-61	Pallium	myo18ab
1.51796731600648e-64	0.603675818969443	0.283	0.183	3.35364519125311e-60	Pallium	st6gal2a
1.6788078158433e-64	0.531154383352329	0.344	0.235	3.70899010754261e-60	Pallium	rab15
2.25121529505451e-64	0.584143341115422	0.286	0.185	4.97360995136394e-60	Pallium	plekha6
5.27205939962613e-64	0.458848034798295	0.392	0.278	1.1647560831594e-59	Pallium	LOC119956525
5.48959176524356e-64	0.558548561588367	0.373	0.267	1.21281550869526e-59	Pallium	rgmb
8.39605454965414e-64	0.596456207780656	0.297	0.196	1.85494033165509e-59	Pallium	LOC119969467
1.76922571488992e-63	0.6415402680765	0.27	0.174	3.90875037190631e-59	Pallium	grik4
1.77815113766412e-63	0.42988530369782	0.518	0.403	3.92846930844134e-59	Pallium	LOC119962662
1.98773407911457e-63	0.637915346477992	0.289	0.191	4.39150090098782e-59	Pallium	esr1
6.13612421561377e-63	0.478078017083922	0.42	0.308	1.35565392295555e-58	Pallium	rnf44
3.7879694559946e-62	0.340223249293527	0.57	0.441	8.36876091912887e-58	Pallium	ndrg4
4.9581578570548e-62	0.508292458339903	0.373	0.264	1.09540581535912e-57	Pallium	cpe
9.28779739801094e-62	0.543040096396441	0.347	0.242	2.05195307914256e-57	Pallium	dmxl2
5.64827474139345e-61	0.450166834746459	0.318	0.212	1.24787333861605e-56	Pallium	nyap2a
6.69402362168254e-61	0.694960890578432	0.255	0.164	1.47891063873832e-56	Pallium	LOC119962946
8.2805253439921e-61	0.400926188086965	0.584	0.475	1.82941646424817e-56	Pallium	pfn2l
1.52582411161408e-60	0.380665519594409	0.573	0.461	3.37100320978898e-56	Pallium	LOC119966889
2.22142231330347e-60	0.623968534182175	0.26	0.166	4.90778831678137e-56	Pallium	aig1
3.90181752685701e-60	0.532199732463401	0.336	0.232	8.62028546208519e-56	Pallium	LOC119976607
5.9366985175924e-60	0.40071663626638	0.528	0.411	1.31159480349169e-55	Pallium	LOC119966888
5.97679171101021e-60	0.382291527557018	0.532	0.42	1.32045259271349e-55	Pallium	LOC119977810
2.41858120309004e-59	0.469041471651667	0.39	0.282	5.34337145198683e-55	Pallium	LOC119963589
5.35357759618525e-59	0.822128557933709	0.403	0.31	1.18276589832521e-54	Pallium	mef2cb
6.97053655837581e-59	0.49352190952489	0.435	0.329	1.54000064184197e-54	Pallium	LOC119962696
8.63744180519818e-58	0.39606649969008	0.427	0.314	1.90827001802243e-53	Pallium	cpeb2
3.33188131823036e-57	0.59622628884419	0.266	0.173	7.36112539636634e-53	Pallium	LOC119954523
5.82501437569557e-57	0.590154543781911	0.283	0.192	1.28692042602242e-52	Pallium	LOC119961978
1.07101436722799e-56	0.563205365711621	0.294	0.2	2.3661920415168e-52	Pallium	eps8a
1.25586073456612e-56	0.572505221027973	0.294	0.199	2.77457312087694e-52	Pallium	LOC119966369
8.91007209844936e-56	0.261491129197297	0.698	0.572	1.96850222871042e-51	Pallium	kif1aa
1.3949517194483e-55	0.486335141799038	0.344	0.243	3.08186683377713e-51	Pallium	LOC119970423
1.47366773410591e-55	0.387316076422518	0.476	0.366	3.2557741249602e-51	Pallium	tab3
2.67290117981242e-55	0.452372995367044	0.44	0.336	5.90524057655958e-51	Pallium	LOC119972303
2.96682480595235e-55	0.493110780495039	0.437	0.336	6.55460604379053e-51	Pallium	gnai2a
4.10296930418138e-55	0.390118629602968	0.517	0.412	9.06469008372792e-51	Pallium	pde3b
4.30769363434204e-55	0.573948237800298	0.302	0.208	9.51698754635188e-51	Pallium	LOC119953674
4.56456981310613e-55	0.489852528117622	0.359	0.258	1.00845040880954e-50	Pallium	dpysl5b
1.38753198155104e-54	0.578772583044298	0.27	0.18	3.06547440684071e-50	Pallium	arhgef10
2.63802445782589e-54	0.461225201960413	0.486	0.385	5.82818743467474e-50	Pallium	LOC119963175
3.97032203259641e-54	0.399883538624692	0.515	0.409	8.77163246661525e-50	Pallium	LOC119966101
9.29481964807462e-54	0.678897556814329	0.297	0.209	2.05350450484913e-49	Pallium	ndst1b
1.88793105492787e-53	0.411045266146548	0.338	0.236	4.17100607965214e-49	Pallium	sema4ba
1.89835422955671e-53	0.378073053792144	0.528	0.416	4.19403399935965e-49	Pallium	LOC119953757
3.5092906118806e-53	0.305536821830166	0.521	0.403	7.75307574882781e-49	Pallium	trim2a
9.06908346746091e-53	0.618694005558398	0.258	0.171	2.00363261046614e-48	Pallium	LOC119974172
9.14014281408439e-53	0.408251305050563	0.415	0.31	2.01933175191567e-48	Pallium	srpk2
4.85208107224549e-52	0.569643118724414	0.263	0.175	1.0719702712912e-47	Pallium	atl1
3.64335662338128e-51	0.49006956729359	0.29	0.199	8.04926778803627e-47	Pallium	fkbp1b
6.05981549225619e-51	0.339121642864696	0.504	0.394	1.33879503670416e-46	Pallium	LOC119959007
1.12453699617905e-50	0.395695496442849	0.445	0.342	2.48443958565837e-46	Pallium	retreg1
1.26946740472728e-50	0.410670241285531	0.462	0.361	2.80463433726398e-46	Pallium	cep170aa
6.20313987549859e-50	0.516688483268583	0.32	0.228	1.3704596926939e-45	Pallium	ctif
1.84546220464661e-49	0.385758925551068	0.414	0.31	4.07717964872576e-45	Pallium	msra
2.43705796108832e-49	0.418938609542442	0.347	0.249	5.38419215343242e-45	Pallium	sept3
3.46338598290352e-49	0.481904971346182	0.312	0.22	7.65165865202874e-45	Pallium	pkia
5.71985534136735e-49	0.406599285958431	0.393	0.293	1.26368764056829e-44	Pallium	dtd1
1.15602425072285e-48	0.517302055474978	0.315	0.226	2.554004377122e-44	Pallium	LOC119951898
1.8810325070524e-48	0.618820424639679	0.347	0.26	4.15576511783087e-44	Pallium	garnl3
2.99268301136691e-48	0.53396276968398	0.288	0.202	6.61173457701292e-44	Pallium	LOC119968962
3.3077801620071e-48	0.357316234532233	0.424	0.321	7.30787871192229e-44	Pallium	angptl1a
1.16497608991528e-47	0.305072010661369	0.572	0.466	2.57378167544982e-43	Pallium	klc1a
3.57422853305389e-47	0.41591996935829	0.423	0.325	7.89654309807596e-43	Pallium	LOC119979501
1.16913532561735e-46	0.458465474851782	0.346	0.255	2.58297067488642e-42	Pallium	parp4
3.26590907392984e-46	0.422500083194551	0.402	0.308	7.2153729170332e-42	Pallium	phldb1b
7.35311753802871e-46	0.389623147836826	0.386	0.288	1.62452425767668e-41	Pallium	ralgps1
8.00664546981049e-46	0.475934812460832	0.284	0.198	1.76890818364523e-41	Pallium	osbpl6
1.60358426967204e-45	0.510172307470401	0.286	0.202	3.54279872698643e-41	Pallium	pikfyve
2.5970997980047e-45	0.352385846158088	0.428	0.327	5.73777258373178e-41	Pallium	LOC119961152
3.00562243795315e-45	0.288333819994255	0.584	0.477	6.6403216521699e-41	Pallium	dpysl4
4.49578327449685e-45	0.415852941219465	0.39	0.296	9.9325339883459e-41	Pallium	man1a2
6.41756547690242e-45	0.563850197586774	0.263	0.182	1.41783274081205e-40	Pallium	idh1
1.34464730383637e-44	0.296187123329286	0.625	0.529	2.97072928836569e-40	Pallium	mycbp2
2.85671342925148e-44	0.270900875881267	0.574	0.465	6.31133697924529e-40	Pallium	rtn1a
3.82425208167917e-44	0.259573987170781	0.576	0.462	8.44892012405379e-40	Pallium	prkcz
8.87915954225084e-44	0.591599014199753	0.342	0.259	1.96167271766948e-39	Pallium	cux2b
9.31822784236835e-44	0.407348134242163	0.385	0.292	2.05867607721444e-39	Pallium	LOC119963436
9.91558234180034e-44	0.308723098183357	0.61	0.518	2.19064960677395e-39	Pallium	tnrc18
1.2593607767654e-43	0.348219862111447	0.437	0.34	2.78230576410781e-39	Pallium	LOC119969114
1.58144098471819e-43	0.439146713814289	0.316	0.228	3.49387756753791e-39	Pallium	LOC119964564
1.71847738331918e-43	0.300652375289774	0.546	0.444	3.79663208296706e-39	Pallium	vps13a
4.25479506409888e-42	0.705901600530339	0.318	0.242	9.40011873511367e-38	Pallium	lrrc7
5.06779984052087e-42	0.493562556247631	0.275	0.195	1.11962901876628e-37	Pallium	cpeb4b
6.21413936615447e-42	0.449434247232636	0.283	0.2	1.37288981016451e-37	Pallium	zdhhc22
1.17691140238558e-41	0.365858707034881	0.339	0.248	2.60015036129046e-37	Pallium	nmnat2
1.70754629395062e-41	0.361365738431983	0.378	0.285	3.7724820272251e-37	Pallium	LOC119955959
5.74090455833472e-41	0.39987177938676	0.619	0.556	1.26833804407289e-36	Pallium	LOC119969494
7.10668136858935e-41	0.276501316640066	0.584	0.485	1.57007911476245e-36	Pallium	maptb
9.05261180352859e-41	0.345982149078574	0.446	0.351	1.99999352575357e-36	Pallium	LOC119962883
9.68247335533478e-41	0.42034898724215	0.313	0.228	2.13914883839411e-36	Pallium	myo5aa
1.18415072752459e-40	0.301606915258824	0.529	0.432	2.61614420232007e-36	Pallium	exoc4
1.28192321523082e-40	0.397929118662717	0.392	0.304	2.83215295940946e-36	Pallium	agfg1a
1.81514182491488e-40	0.520146493054925	0.253	0.179	4.01019283378445e-36	Pallium	LOC119969424
4.47055669736698e-40	0.526071263652209	0.407	0.329	9.87680091149286e-36	Pallium	zeb2b
4.51642663167586e-40	0.32360157341095	0.354	0.263	9.97814135736147e-36	Pallium	chst11
8.29714878556437e-40	0.342998939220533	0.499	0.41	1.83308908119474e-35	Pallium	LOC119970060
1.10447589865744e-39	0.507876615140567	0.25	0.174	2.44011860290388e-35	Pallium	LOC119965355
1.61783327289712e-39	0.496345681315733	0.31	0.232	3.5742790498116e-35	Pallium	dlg5a
3.81390570789258e-39	0.392773008152434	0.407	0.32	8.42606188044708e-35	Pallium	LOC119979063
5.31821376261306e-39	0.340971696869462	0.342	0.253	1.1749529665741e-34	Pallium	LOC119955070
7.32687739879646e-39	0.260481713771195	0.514	0.412	1.6187270237161e-34	Pallium	pak5
4.59939040115458e-38	0.339986419393327	0.423	0.333	1.01614332132708e-33	Pallium	lrrfip2
5.15787819331525e-38	0.445243995111226	0.291	0.212	1.13953002924914e-33	Pallium	LOC119954499
5.58310028654601e-38	0.342611006716243	0.413	0.322	1.23347434630661e-33	Pallium	avpi1
6.05614429106758e-38	0.282488914484603	0.47	0.373	1.33798395822556e-33	Pallium	elavl4
2.89724089616004e-36	0.645816200439322	0.354	0.289	6.40087431188637e-32	Pallium	slit2
2.97750746987714e-36	0.320717271461368	0.445	0.358	6.57820725319956e-32	Pallium	mbnl1
3.12583371367731e-36	0.367555051781469	0.305	0.227	6.90590442362728e-32	Pallium	dok6
4.42312677698025e-36	0.415154245490958	0.326	0.247	9.77201398838247e-32	Pallium	mta3
9.86469554739045e-36	0.456443326167071	0.271	0.197	2.17940718728497e-31	Pallium	LOC119962274
2.65311893681624e-35	0.419575781640643	0.296	0.219	5.86153566710811e-31	Pallium	LOC119954424
5.44215844230799e-34	0.471835106342888	0.252	0.183	1.2023360646591e-29	Pallium	glsb
6.30204856421235e-34	0.418663389036108	0.289	0.214	1.39231158929143e-29	Pallium	supt3h
8.73830200613181e-34	0.296119060405303	0.608	0.54	1.9305530622147e-29	Pallium	LOC119967679
9.2990233882303e-34	0.404292203022103	0.328	0.252	2.05443323716172e-29	Pallium	fbxl2
3.54356635063655e-33	0.398502478835513	0.297	0.223	7.82880113846133e-29	Pallium	prkar1b
3.97752780349679e-33	0.286690964844464	0.262	0.188	8.78755217626546e-29	Pallium	LOC119965868
4.41865227353333e-33	0.422062297057834	0.272	0.201	9.76212846791719e-29	Pallium	rcan2
5.11257759383437e-33	0.279243229917885	0.488	0.404	1.12952176780583e-28	Pallium	sptan1
5.35597836682586e-33	0.440789508839942	0.28	0.208	1.18329630058284e-28	Pallium	mecr
1.13188182075534e-32	0.386982434118789	0.605	0.55	2.50066650659478e-28	Pallium	efnb1
1.1922865100705e-32	0.386332640480098	0.273	0.201	2.63411858669877e-28	Pallium	fmnl1a
3.01654546865994e-32	0.405336636842942	0.261	0.19	6.6644539039104e-28	Pallium	LOC119969221
3.78920711118053e-32	0.382672636641802	0.355	0.279	8.37149527073114e-28	Pallium	si:ch73-236j9.2
6.04003019119279e-32	0.439696642681232	0.254	0.186	1.33442387014022e-27	Pallium	rhobtb1
9.33603363241677e-32	0.324041859632346	0.402	0.321	2.06260991040984e-27	Pallium	zc3h3
4.51222269445065e-31	0.409747633831964	0.27	0.201	9.96885359884983e-27	Pallium	crebrf
4.83623919135126e-31	0.388581356127694	0.295	0.224	1.06847032454523e-26	Pallium	LOC119964802
8.06152105356072e-31	0.339179469341534	0.353	0.277	1.78103184636317e-26	Pallium	clip2
9.17112677062107e-31	0.361309606685057	0.306	0.233	2.02617703743331e-26	Pallium	fez1
2.48216112952114e-30	0.378096840431451	0.273	0.203	5.48383858345105e-26	Pallium	LOC119970942
1.13740522290317e-29	0.260576264692625	0.442	0.358	2.51286935895998e-25	Pallium	dync1li1
1.43805723952802e-29	0.363246109320225	0.48	0.409	3.17709985928925e-25	Pallium	zc3h18
2.82454378884302e-29	0.279455242059957	0.352	0.274	6.24026459269088e-25	Pallium	pitpnc1a
3.13060353769124e-29	0.411732221289353	0.252	0.187	6.91644239582126e-25	Pallium	LOC119964817
4.22410163269614e-29	0.330563580106932	0.36	0.286	9.33230773711558e-25	Pallium	cd99l2
2.02599477328862e-28	0.259656393777363	0.474	0.392	4.47603025262655e-24	Pallium	slc6a9
2.06937477981285e-28	0.346976565041944	0.297	0.227	4.57186970104052e-24	Pallium	noc3l
2.33630542787322e-28	0.360367746007968	0.269	0.202	5.1615995818003e-24	Pallium	si:dkey-91i10.2
2.78258786938502e-28	0.383392356833509	0.32	0.25	6.14757137983232e-24	Pallium	rnf111
2.8272236505348e-28	0.262396344553773	0.468	0.388	6.24618521112653e-24	Pallium	nckap1
4.86843110951908e-28	0.324207263236449	0.348	0.275	1.07558248502605e-23	Pallium	phyhiplb
2.23935567515908e-27	0.349115436557943	0.3	0.232	4.94740849312896e-23	Pallium	hspa4l
2.5919101493398e-27	0.393789237967887	0.29	0.225	5.72630709293641e-23	Pallium	spata5
2.91130476300662e-27	0.280963091528332	0.405	0.33	6.43194561291052e-23	Pallium	LOC119955200
4.88143195315779e-27	0.31846343009	0.345	0.274	1.07845476141115e-22	Pallium	zmat3
8.81345243307188e-27	0.383939620666857	0.26	0.197	1.94715604603857e-22	Pallium	LOC119974637
1.39098480806915e-25	0.297626813902421	0.386	0.315	3.07310273646717e-21	Pallium	clstn1
4.29894031864922e-25	0.378513414384258	0.25	0.19	9.49764884599172e-21	Pallium	zgc:114200
4.45563810326315e-25	0.31046499474575	0.31	0.243	9.84384126153927e-21	Pallium	cdc42se2
6.178334347039e-25	0.265718107897273	0.343	0.272	1.36497940729133e-20	Pallium	l3mbtl1
6.72979578985545e-25	0.390461478842476	0.261	0.2	1.48681378385277e-20	Pallium	LOC119979500
1.07843068014864e-24	0.287231794791259	0.491	0.422	2.38257690165239e-20	Pallium	stxbp5l
1.54020654438732e-24	0.395697312927566	0.253	0.193	3.40277831851492e-20	Pallium	mex3b
2.09332766450872e-24	0.304774358438729	0.389	0.32	4.62478880919912e-20	Pallium	oxsr1b
2.25517290424928e-24	0.29320449849351	0.289	0.224	4.98235349735793e-20	Pallium	LOC119974487
3.44434600511602e-24	0.312416938158246	0.317	0.252	7.60959362910282e-20	Pallium	LOC119967745
5.68924842336541e-24	0.306421116990925	0.307	0.241	1.25692565417412e-19	Pallium	mgat5
7.11990485117912e-24	0.297993814780581	0.338	0.272	1.573000578771e-19	Pallium	LOC119969682
7.89690507347433e-24	0.306234429766588	0.327	0.261	1.74466323788268e-19	Pallium	klhl13
1.44810726271856e-23	0.290556334178534	0.437	0.369	3.19930337552412e-19	Pallium	LOC119953538
2.73671664099369e-23	0.300806194104317	0.314	0.249	6.04622807494736e-19	Pallium	herc1
2.88552721814518e-23	0.25860554370575	0.412	0.342	6.37499528304816e-19	Pallium	lifra
3.21353114080227e-23	0.498586130978794	0.377	0.32	7.09965434937447e-19	Pallium	LOC119965166
5.39996329179283e-23	0.269318331341814	0.384	0.317	1.19301389005579e-18	Pallium	LOC119964294
3.73028968113927e-22	0.354914828553765	0.277	0.218	8.24132899254098e-18	Pallium	LOC119973509
4.59704272222809e-22	0.370253193120444	0.272	0.215	1.01562464862185e-17	Pallium	osbpl11
8.71022502377251e-22	0.320664228066356	0.318	0.257	1.92435001450206e-17	Pallium	dock7
1.29755476368066e-21	0.279461450838396	0.35	0.287	2.86668773939969e-17	Pallium	LOC119972651
1.61610494765761e-21	0.311698163577043	0.255	0.198	3.57046066085995e-17	Pallium	dapk1
1.86839445312953e-21	0.46728433105494	0.365	0.309	4.12784386529907e-17	Pallium	dgkza
2.69338977708826e-21	0.303451442809143	0.348	0.286	5.95050603452109e-17	Pallium	LOC119953042
1.53022318710082e-20	0.309752999725161	0.272	0.216	3.38072208726184e-16	Pallium	cad
2.67917014853653e-20	0.283649661746609	0.279	0.222	5.91909060916175e-16	Pallium	LOC119971222
3.74573663349966e-20	0.328991923017273	0.293	0.237	8.27545594439081e-16	Pallium	yap1
6.78380286626497e-20	0.253285068244074	0.364	0.301	1.49874556724392e-15	Pallium	ipo13
7.60348956768717e-20	0.332838227863735	0.261	0.207	1.67983895018913e-15	Pallium	synrg
8.26461494839223e-20	0.270055809179269	0.358	0.297	1.8259013805483e-15	Pallium	LOC119968859
9.61985881811868e-20	0.636977299692525	0.25	0.205	2.12531540868696e-15	Pallium	LOC119969528
1.21552990641002e-19	0.254605778651308	0.394	0.331	2.68547022223166e-15	Pallium	LOC119950879
1.90175981042712e-19	0.284292434581114	0.265	0.21	4.20155794917664e-15	Pallium	LOC119974328
3.19400215303871e-19	0.313925405304182	0.276	0.221	7.05650895670843e-15	Pallium	mtus1b
7.9903222312188e-19	0.256593923489559	0.3	0.243	1.76530189054317e-14	Pallium	LOC119958108
8.10166110553425e-19	0.262810561846354	0.323	0.265	1.78989998804568e-14	Pallium	gtf3c2
1.6985484942825e-18	0.265238593407874	0.318	0.261	3.75260318841833e-14	Pallium	mtmr7b
2.71066963559342e-18	0.337375008460507	0.281	0.229	5.98868242591655e-14	Pallium	rab40c
2.75488861912971e-18	0.262733898072623	0.333	0.275	6.08637542624327e-14	Pallium	cdkl5
7.19548280132016e-18	0.285347190165	0.275	0.222	1.58969801529566e-13	Pallium	pik3c2b
8.95788243730424e-18	0.274729629957957	0.406	0.35	1.97906496687363e-13	Pallium	acap3b
1.12172100443414e-17	0.281649226343807	0.325	0.271	2.47821821509634e-13	Pallium	ldlrad4a
6.24553635933689e-17	0.36515710391621	0.551	0.525	1.3798263478683e-12	Pallium	negr1
1.48974630231851e-16	0.273568396182331	0.292	0.24	3.29129650571229e-12	Pallium	LOC119978852
2.93685558179114e-16	0.26141356866849	0.391	0.338	6.48839503685118e-12	Pallium	LOC119969138
4.123694531446e-16	0.254253285190501	0.288	0.236	9.11047832832364e-12	Pallium	usp32
1.00342053306902e-15	0.500045412268041	0.241	0.31	2.21685698370938e-11	Pallium	pcdh11
2.87211276944725e-15	0.258727297831884	0.319	0.269	6.34535874153982e-11	Pallium	uvrag
5.68662007548149e-15	0.254048158520246	0.273	0.225	1.25634497327612e-10	Pallium	camsap1b
1.30370097111316e-14	0.255408100333723	0.26	0.213	2.88026655548031e-10	Pallium	LOC119969218
5.33704518449491e-14	0.28287331517277	0.321	0.277	1.17911339261046e-09	Pallium	sik2a
5.80780023978517e-14	0.260598450838127	0.281	0.235	1.28311730697574e-09	Pallium	cdv3
6.47905947076158e-14	0.255523644931821	0.334	0.286	1.43141860887535e-09	Pallium	psmd14
1.33522431334758e-13	0.250295545581203	0.259	0.214	2.94991107547881e-09	Pallium	nedd4a
1.98726835192297e-13	0.280505168392597	0.263	0.22	4.39047196990342e-09	Pallium	LOC119956855
1.98310493928732e-12	0.255670367341275	0.255	0.213	4.38127374236747e-08	Pallium	fbxo9
4.83480601311682e-12	0.266166237385178	0.298	0.257	1.0681536924779e-07	Pallium	LOC119969395
7.84865637259309e-12	0.258571724546853	0.251	0.21	1.73400365239699e-07	Pallium	usp24
1.02964894226e-11	0.252810713202035	0.252	0.211	2.27480340813502e-07	Pallium	tmem181
2.38616431354878e-09	0.371491949784445	0.282	0.248	5.27175281792331e-05	Pallium	nrg1
7.28072471225973e-08	0.372343130814463	0.606	0.611	0.00160853051067954	Pallium	dmd
1.02624400857575e-07	0.304128662953402	0.285	0.255	0.00226728088814641	Pallium	disp3
8.47381854737252e-07	0.373961752766382	0.366	0.344	0.0187212073167101	Pallium	LOC119955607
0	3.53852622268121	0.855	0.254	0	Subpal_intermediate	metap1d
0	2.91104488065759	0.721	0.186	0	Subpal_intermediate	LOC119966207
0	3.33516151591728	0.584	0.103	0	Subpal_intermediate	LOC119954209
0	2.26351701193096	0.696	0.228	0	Subpal_intermediate	LOC119961926
0	2.5410603049583	0.802	0.341	0	Subpal_intermediate	myt1b
1.51053123586848e-297	3.62291596897937	0.387	0.072	3.33721665940424e-293	Subpal_intermediate	LOC119970309
1.41000125327682e-296	2.65157448412701	0.737	0.317	3.11511576886448e-292	Subpal_intermediate	LOC119977140
4.30513945539418e-270	2.27515640844762	0.82	0.477	9.51134459880235e-266	Subpal_intermediate	LOC119969596
2.24308406783866e-217	2.97139930564669	0.261	0.042	4.95564563107595e-213	Subpal_intermediate	dlx1a
1.1684635722301e-202	1.26559706138676	0.915	0.647	2.58148657012797e-198	Subpal_intermediate	chd7
4.0876151737878e-185	2.75108577479752	0.262	0.049	9.03076820344938e-181	Subpal_intermediate	LOC119954208
1.24336147604456e-182	1.36933805881759	0.876	0.65	2.74695850902524e-178	Subpal_intermediate	gse1
6.93355623477135e-170	2.38902305307715	0.466	0.158	1.53183057894803e-165	Subpal_intermediate	prox1a
2.30806538660753e-167	1.32746600283047	0.711	0.34	5.09920885863202e-163	Subpal_intermediate	adarb2
2.35283402245373e-161	1.95663989502856	0.714	0.416	5.19811620580703e-157	Subpal_intermediate	LOC119972561
5.76528991727604e-149	1.77116202978971	0.573	0.253	1.2737255014238e-144	Subpal_intermediate	arxa
1.73801303861783e-145	1.40911535151687	0.79	0.525	3.83979220621838e-141	Subpal_intermediate	LOC119952389
3.50237531730583e-145	2.06347917427856	0.371	0.111	7.73779778852377e-141	Subpal_intermediate	LOC119969696
1.59442663249665e-142	1.52506744497203	0.792	0.588	3.52256675917484e-138	Subpal_intermediate	LOC119953207
1.21539036792477e-136	2.53721675710115	0.337	0.101	2.68516193985619e-132	Subpal_intermediate	LOC119956945
1.38490974601691e-131	1.64382801966551	0.593	0.296	3.05968110187515e-127	Subpal_intermediate	LOC119962331
1.23906508840867e-130	0.898349090727934	0.987	0.922	2.73746649982128e-126	Subpal_intermediate	celf4
1.98993911583461e-121	1.38445734652094	0.548	0.246	4.39637248861341e-117	Subpal_intermediate	nrg1
2.45655852198413e-116	2.06776133859492	0.356	0.122	5.42727474261953e-112	Subpal_intermediate	sema3c
2.72779398513228e-113	1.12758402405818	0.669	0.345	6.02651525135275e-109	Subpal_intermediate	st18
1.74850933317722e-106	0.816292363985698	0.878	0.608	3.86298166978843e-102	Subpal_intermediate	nrxn3a
6.59926864212305e-104	0.817750810692345	0.932	0.831	1.45797642110425e-99	Subpal_intermediate	LOC119961066
4.95678260965661e-99	1.01541248189483	0.773	0.51	1.09510198195143e-94	Subpal_intermediate	sox5
6.38434180923615e-98	1.33630961176475	0.67	0.458	1.41049263591454e-93	Subpal_intermediate	b4galt2
1.25652519758237e-95	1.35096723539725	0.578	0.314	2.77604111901874e-91	Subpal_intermediate	znf608
1.12492508683467e-94	2.28606605120812	0.25	0.075	2.48529699434383e-90	Subpal_intermediate	LOC119951242
8.42113623529926e-93	1.11150242699783	0.658	0.388	1.86048162846467e-88	Subpal_intermediate	rnd3b
5.62727974412152e-88	2.0456590616247	0.387	0.167	1.24323491386877e-83	Subpal_intermediate	rnf220a
6.59852395031352e-84	1.86902833139764	0.274	0.093	1.45781189634277e-79	Subpal_intermediate	LOC119966522
1.27778100199873e-79	1.4586219903315	0.386	0.165	2.8230015677158e-75	Subpal_intermediate	pde3a
1.89005979264044e-77	0.904970850957342	0.653	0.381	4.17570909988052e-73	Subpal_intermediate	tox
6.25336290952388e-77	0.775805110031534	0.849	0.723	1.38155546760111e-72	Subpal_intermediate	LOC119951135
1.32971425174268e-74	1.31570512657371	0.535	0.308	2.9377376963751e-70	Subpal_intermediate	ankrd50
3.6635660843434e-72	1.24991008344978	0.612	0.413	8.09391655013987e-68	Subpal_intermediate	LOC119969595
6.57850850085416e-72	1.36490557936088	0.391	0.177	1.45338988309371e-67	Subpal_intermediate	LOC119966532
9.84140744038786e-72	1.09791242433769	0.618	0.393	2.17426214580489e-67	Subpal_intermediate	nhsa
1.64627319098627e-71	1.64574262633716	0.313	0.126	3.63711136084598e-67	Subpal_intermediate	LOC119972558
6.51201502835141e-71	1.19483753713469	0.62	0.415	1.43869948021368e-66	Subpal_intermediate	LOC119970415
4.76002828818316e-70	1.41293501805372	0.392	0.183	1.05163304970831e-65	Subpal_intermediate	rapgef4a
6.53541672501687e-70	1.2014673635313	0.598	0.386	1.44386961705798e-65	Subpal_intermediate	LOC119969557
1.66185497110851e-69	1.14224922976811	0.657	0.447	3.67153618767003e-65	Subpal_intermediate	LOC119953757
8.09143389862361e-69	0.750313663683634	0.845	0.723	1.78764049122291e-64	Subpal_intermediate	LOC119960741
1.03464210270661e-65	1.51252589751777	0.421	0.218	2.28583479750971e-61	Subpal_intermediate	LOC119963921
1.31114359246686e-65	1.15654310260334	0.555	0.348	2.89670953883704e-61	Subpal_intermediate	LOC119974428
2.44243344961413e-62	1.41774723516917	0.528	0.341	5.39606822023251e-58	Subpal_intermediate	fstl1b
3.30554977724835e-61	1.25822405758362	0.517	0.314	7.30295112287478e-57	Subpal_intermediate	plxna4
9.5678904208372e-59	1.26398108425611	0.491	0.301	2.11383403067556e-54	Subpal_intermediate	hipk2
8.55619748680877e-57	0.963371258780627	0.648	0.448	1.89032071076066e-52	Subpal_intermediate	zfhx4
1.53067194476677e-56	1.08166407469949	0.576	0.392	3.38171352757323e-52	Subpal_intermediate	LOC119972276
1.14489904041256e-54	0.603142000842991	0.871	0.757	2.52942544998347e-50	Subpal_intermediate	celf5a
4.81168525524257e-54	1.22000324093945	0.349	0.168	1.06304562344074e-49	Subpal_intermediate	foxp4
1.99432963326323e-52	1.30937534176592	0.295	0.132	4.40607245876844e-48	Subpal_intermediate	ngfrb
5.43380061907581e-51	1.29213361061001	0.404	0.225	1.20048957077242e-46	Subpal_intermediate	LOC119974945
6.37808566472981e-51	1.08779201794576	0.546	0.367	1.40911046590876e-46	Subpal_intermediate	ola1
4.20651816023116e-50	0.631443315931515	0.894	0.811	9.2934605713987e-46	Subpal_intermediate	ctnna2
1.20276384407682e-45	0.991511884876869	0.473	0.29	2.65726616071891e-41	Subpal_intermediate	hip1
3.63091120491812e-44	0.778865809361871	0.745	0.647	8.02177212502561e-40	Subpal_intermediate	fbrsl1
4.69956461015707e-44	1.24799543089172	0.283	0.134	1.038274809322e-39	Subpal_intermediate	frmpd3
6.25703071638803e-44	0.605105810145076	0.789	0.7	1.38236579617161e-39	Subpal_intermediate	LOC119957461
6.62606692122178e-43	1.4364861250504	0.254	0.116	1.46389696490553e-38	Subpal_intermediate	LOC119977337
6.21379520139631e-42	0.467375327396614	0.905	0.839	1.37281377384449e-37	Subpal_intermediate	rerea
1.90476750534837e-41	1.32189655273083	0.319	0.168	4.20820284956614e-37	Subpal_intermediate	LOC119957885
4.20929112533872e-41	1.16073855036471	0.357	0.198	9.29958688321084e-37	Subpal_intermediate	midn
1.05988256534024e-40	1.12744356431361	0.404	0.245	2.34159855160619e-36	Subpal_intermediate	ptpro
1.21505023674911e-39	0.691522853423605	0.659	0.504	2.68441048804981e-35	Subpal_intermediate	LOC119957119
1.39813956249182e-38	0.981741249868151	0.362	0.2	3.08890973541318e-34	Subpal_intermediate	rgma
2.07969781476559e-38	0.926352825869758	0.452	0.282	4.59467638216161e-34	Subpal_intermediate	LOC119965934
6.84587639035039e-38	0.376660588812536	0.951	0.804	1.51245947092011e-33	Subpal_intermediate	srrm4
1.13323228459404e-37	1.12068143229131	0.386	0.228	2.50365008635361e-33	Subpal_intermediate	fam53c
8.42293875400787e-37	1.09739986963067	0.259	0.124	1.86087985892296e-32	Subpal_intermediate	cdk6
1.20433741034793e-36	0.35662244840342	0.555	0.338	2.66074264068168e-32	Subpal_intermediate	meis2a
8.83313760333871e-36	0.661510828407352	0.701	0.597	1.95150509070562e-31	Subpal_intermediate	chd9
1.58429381236225e-35	0.634178376919375	0.678	0.543	3.50018031965191e-31	Subpal_intermediate	LOC119969045
2.37392006832675e-35	0.529380008312519	0.817	0.743	5.2447016069543e-31	Subpal_intermediate	hdac4
2.69449231505171e-34	0.677361197154799	0.751	0.658	5.95294187164375e-30	Subpal_intermediate	LOC119955516
4.63573169389917e-34	1.05938526051852	0.307	0.167	1.02417220313314e-29	Subpal_intermediate	LOC119967592
2.39544646757762e-33	0.906005490007174	0.492	0.349	5.29225988081923e-29	Subpal_intermediate	LOC119951066
6.25340990342179e-33	0.695624746340569	0.653	0.529	1.38156584996298e-28	Subpal_intermediate	sobpa
1.22655214720392e-32	0.923663879345204	0.454	0.306	2.70982165881763e-28	Subpal_intermediate	LOC119976715
1.38896231496282e-32	0.768621809822713	0.51	0.349	3.06863444244735e-28	Subpal_intermediate	zeb2b
1.43516131456392e-32	1.2124381207221	0.273	0.144	3.17070189226607e-28	Subpal_intermediate	LOC119978188
1.46571678398887e-32	0.404159517330776	0.921	0.835	3.2382080908666e-28	Subpal_intermediate	LOC119958999
1.27491409587404e-31	0.653126112691022	0.697	0.58	2.81666771201451e-27	Subpal_intermediate	fam222a
1.47945103466353e-31	1.13301197214088	0.334	0.199	3.26855117088215e-27	Subpal_intermediate	tiam2a
4.89069498765567e-31	0.533989183963159	0.744	0.663	1.08050124362277e-26	Subpal_intermediate	LOC119965281
6.8701078794936e-31	0.547118895476666	0.716	0.579	1.51781293381652e-26	Subpal_intermediate	LOC119975522
8.26094142103148e-30	0.737619564219792	0.556	0.423	1.82508978814848e-25	Subpal_intermediate	brwd3
3.58680827268683e-29	0.841024127646864	0.449	0.311	7.92433551684702e-25	Subpal_intermediate	LOC119966193
4.68072668992979e-29	0.445446561550568	0.82	0.746	1.03411294760619e-24	Subpal_intermediate	LOC119965106
1.43508057137892e-28	0.720092548467638	0.571	0.451	3.17052350634744e-24	Subpal_intermediate	ctbp1
5.14965146086594e-28	0.26580270559768	0.952	0.908	1.13771249724911e-23	Subpal_intermediate	LOC119968089
2.43614140031285e-27	0.872419593687194	0.512	0.395	5.38216719571118e-23	Subpal_intermediate	zswim5
4.01663124155796e-27	0.910152116820152	0.428	0.296	8.87394340197399e-23	Subpal_intermediate	nin
3.28880809596923e-26	0.546213439318301	0.699	0.611	7.26596372642483e-22	Subpal_intermediate	LOC119956717
3.34877684963213e-25	0.731907259060172	0.526	0.402	7.39845269389226e-21	Subpal_intermediate	elavl4
3.5401774394206e-25	1.0145743366992	0.366	0.241	7.82131401691193e-21	Subpal_intermediate	LOC119967135
5.01212106601144e-24	0.558561988832192	0.604	0.49	1.10732790711391e-19	Subpal_intermediate	ssbp3a
2.78930456058936e-23	0.737034242644169	0.459	0.332	6.16241056571007e-19	Subpal_intermediate	acvr2ba
5.50644916117736e-23	0.478127461642167	0.71	0.64	1.21653981317891e-18	Subpal_intermediate	jmjd1cb
1.27920858362176e-22	1.03848432992591	0.303	0.191	2.82615552379555e-18	Subpal_intermediate	slc25a12
9.42947228109109e-22	0.528224598797325	0.652	0.572	2.08325331106145e-17	Subpal_intermediate	LOC119971491
1.17438864039639e-21	0.501952349082654	0.688	0.635	2.59457682322775e-17	Subpal_intermediate	gsk3ba
1.28358225816579e-21	0.731203458228286	0.464	0.349	2.83581828296568e-17	Subpal_intermediate	cpeb2
1.40502584950447e-21	0.460437386369313	0.512	0.375	3.10412360931022e-17	Subpal_intermediate	dachc
1.19917223184863e-20	0.57240614815549	0.592	0.514	2.64933121182317e-16	Subpal_intermediate	LOC119957355
1.31685478022214e-20	0.885137066651486	0.324	0.211	2.90932726594476e-16	Subpal_intermediate	rpap3
1.35289348284282e-20	0.565767529587051	0.599	0.496	2.98894757164464e-16	Subpal_intermediate	LOC119972490
1.93989774221887e-20	0.359421865916594	0.859	0.809	4.28581608188416e-16	Subpal_intermediate	prpf4bb
3.55923523758616e-20	0.50231599192887	0.654	0.575	7.86341841039911e-16	Subpal_intermediate	ubr3
1.47578325057846e-19	0.84568627659701	0.336	0.223	3.26044793550299e-15	Subpal_intermediate	tox3
3.03648905536299e-19	0.58703458513375	0.593	0.515	6.70851527001345e-15	Subpal_intermediate	pcnx1
3.85310000285725e-19	0.495552162020591	0.674	0.609	8.51265383631251e-15	Subpal_intermediate	trip12
8.24013205362981e-19	0.563396563942821	0.524	0.406	1.82049237460843e-14	Subpal_intermediate	LOC119967520
1.76305803623794e-18	0.480669366275955	0.717	0.67	3.89512411946048e-14	Subpal_intermediate	LOC119972287
3.00452116843774e-18	0.547422845979716	0.423	0.314	6.63788861742949e-14	Subpal_intermediate	LOC119976097
3.36845596811365e-18	0.609847676803422	0.474	0.371	7.44192977035348e-14	Subpal_intermediate	dync1i2b
7.32700830100209e-18	0.716063613708389	0.347	0.24	1.61875594394039e-13	Subpal_intermediate	pola1
7.83464452688316e-18	0.731816875393982	0.496	0.397	1.7309080153243e-13	Subpal_intermediate	epha4b
9.214665337191e-18	0.716645803278859	0.379	0.27	2.03579601294561e-13	Subpal_intermediate	zgc:110045
1.93214168795738e-17	0.438769444792131	0.647	0.575	4.26868063120424e-13	Subpal_intermediate	LOC119955257
1.95259588335973e-17	0.788879505502844	0.317	0.217	4.31387008510666e-13	Subpal_intermediate	fbxw7
2.38463636296174e-17	0.606576367901161	0.561	0.487	5.26837711669138e-13	Subpal_intermediate	tcf12
3.23554389326896e-17	0.415893233178859	0.705	0.642	7.14828712339911e-13	Subpal_intermediate	LOC119969160
4.61409983707452e-17	0.445763021351821	0.7	0.646	1.01939307700487e-12	Subpal_intermediate	apc
4.8449470621856e-17	0.52045261929891	0.546	0.436	1.07039415444866e-12	Subpal_intermediate	hmgn7
5.98954057394877e-17	0.590689624466605	0.537	0.454	1.3232691990025e-12	Subpal_intermediate	LOC119968914
6.3245436862405e-17	0.365580968409739	0.738	0.677	1.39728143660111e-12	Subpal_intermediate	LOC119973101
7.95197681189204e-17	0.695225654070428	0.422	0.327	1.75683023705131e-12	Subpal_intermediate	LOC119975414
1.16578464660167e-16	0.595473460286852	0.517	0.431	2.57556801973707e-12	Subpal_intermediate	igf2bp3
1.36507114800085e-16	0.438975915767681	0.639	0.556	3.01585168727829e-12	Subpal_intermediate	LOC119966627
1.82314747071447e-16	0.432811986830411	0.693	0.649	4.02787970704948e-12	Subpal_intermediate	LOC119978372
1.82429036972787e-16	0.384412324620146	0.75	0.707	4.03040471383979e-12	Subpal_intermediate	thoc2
2.60138681900396e-16	0.610419113179726	0.544	0.457	5.74724389922545e-12	Subpal_intermediate	LOC119977810
5.32756081587099e-16	0.928515370362677	0.341	0.249	1.17701801105038e-11	Subpal_intermediate	LOC119965755
1.3978776100597e-15	0.863612989094853	0.368	0.276	3.08833100390489e-11	Subpal_intermediate	LOC119963430
1.97387172713414e-15	0.290585088619427	0.929	0.877	4.36087480675747e-11	Subpal_intermediate	rna-NC-001950.1:14950..16622
2.38107127077629e-15	0.718706844034358	0.345	0.246	5.26050075852605e-11	Subpal_intermediate	lingo2
3.66585183632077e-15	0.784778015332067	0.422	0.338	8.09896646198348e-11	Subpal_intermediate	plppr4a
3.90822298246102e-15	0.320045464433651	0.827	0.783	8.63443703515113e-11	Subpal_intermediate	ube2e3
1.10136546382181e-14	0.485551356106867	0.637	0.586	2.43324671922152e-10	Subpal_intermediate	arid1b
1.22683493600172e-14	0.559796580971525	0.445	0.35	2.7104464241086e-10	Subpal_intermediate	ralgapa2
1.28754645165294e-14	0.454128738547393	0.598	0.527	2.84457637563683e-10	Subpal_intermediate	LOC119964942
1.9562573239865e-14	0.375348756358242	0.685	0.639	4.32195930588338e-10	Subpal_intermediate	sppl3
1.96039410334938e-14	0.603822420033353	0.425	0.332	4.3310986925298e-10	Subpal_intermediate	LOC119955173
1.44571850543311e-13	0.321388924370804	0.765	0.722	3.19402589405337e-09	Subpal_intermediate	baz2ba
1.83878389713237e-13	0.428933349615622	0.648	0.588	4.06242526393454e-09	Subpal_intermediate	dock3
2.26927742527975e-13	0.653074113811523	0.262	0.175	5.01351461567056e-09	Subpal_intermediate	pcdh17
3.43938041445652e-13	0.606651486452517	0.37	0.277	7.59862314965879e-09	Subpal_intermediate	nmnat2
4.1884076347189e-13	0.680049871607323	0.578	0.503	9.25344898738447e-09	Subpal_intermediate	magi1b
8.58168884707308e-13	0.41213025624312	0.63	0.566	1.89595251698386e-08	Subpal_intermediate	ythdc1
1.90068049593334e-12	0.45002912048918	0.587	0.528	4.19917341966552e-08	Subpal_intermediate	LOC119958895
2.84133647511144e-12	0.619026033986577	0.439	0.359	6.27736467446371e-08	Subpal_intermediate	LOC119961152
3.16696844863808e-12	0.364668017806077	0.728	0.707	6.99678339357611e-08	Subpal_intermediate	LOC119979278
3.57621566934722e-12	0.655171960647305	0.27	0.187	7.90093327828881e-08	Subpal_intermediate	lmnb1
9.55127437188907e-12	0.51924565216832	0.506	0.431	2.11016304698145e-07	Subpal_intermediate	LOC119966025
2.2915340023662e-11	0.391884798337136	0.595	0.534	5.06268607142766e-07	Subpal_intermediate	kcnma1a
2.56473563111513e-11	0.531240944547585	0.437	0.359	5.66627042982267e-07	Subpal_intermediate	erbin
2.98613229226437e-11	0.440480135273153	0.403	0.312	6.59726207329968e-07	Subpal_intermediate	LOC119963456
3.35813786859669e-11	0.583041459465329	0.336	0.252	7.41913399309067e-07	Subpal_intermediate	hdlbpa
3.52075327875539e-11	0.637380523432599	0.417	0.346	7.77840021875427e-07	Subpal_intermediate	znrf1
5.02824952676456e-11	0.415603470090421	0.632	0.596	1.11089116794809e-06	Subpal_intermediate	prrc2c
7.69788537888764e-11	0.545299115876148	0.277	0.195	1.70069381675765e-06	Subpal_intermediate	LOC119970136
1.15998805704895e-10	0.52858918889859	0.436	0.365	2.56276161443824e-06	Subpal_intermediate	polk
1.44113372564751e-10	0.421292450738195	0.564	0.517	3.18389674007304e-06	Subpal_intermediate	ralgapa1
1.75430442698302e-10	0.333854491046759	0.665	0.62	3.87578477053359e-06	Subpal_intermediate	LOC119961381
1.8088358945268e-10	0.688465342375194	0.325	0.253	3.99626114177806e-06	Subpal_intermediate	LOC119974002
3.35597395282915e-10	0.445889899647952	0.49	0.415	7.41435325398545e-06	Subpal_intermediate	pbrm1
3.80603921837321e-10	0.355924485410361	0.647	0.61	8.40868244515194e-06	Subpal_intermediate	LOC119970133
4.30257065500224e-10	0.306258172484188	0.309	0.224	9.50566934809644e-06	Subpal_intermediate	cacna2d3a
5.60589570393226e-10	0.511761808301819	0.393	0.316	1.23851053786975e-05	Subpal_intermediate	LOC119966503
5.95012716334144e-10	0.990289199617613	0.287	0.222	1.31456159419702e-05	Subpal_intermediate	si:ch211-26b3.4
7.24492782916805e-10	0.416534727532164	0.5	0.436	1.6006219052981e-05	Subpal_intermediate	rad54l2
7.35034658327093e-10	0.368067762375661	0.59	0.533	1.62391207064205e-05	Subpal_intermediate	LOC119953654
1.13412571889368e-09	0.283225220403392	0.867	0.867	2.50562395075181e-05	Subpal_intermediate	macf1a
1.22485852676874e-09	0.291102735419541	0.567	0.498	2.70607994319017e-05	Subpal_intermediate	rbfox3a
1.41273885021695e-09	0.338372096526513	0.62	0.57	3.12116394178431e-05	Subpal_intermediate	dis3l2
1.58370660943385e-09	0.518204073740552	0.408	0.337	3.49888301222221e-05	Subpal_intermediate	celsr3
2.0629779715555e-09	0.516823570883878	0.287	0.213	4.55773723255757e-05	Subpal_intermediate	LOC119963117
3.36963130434549e-09	0.358790063507062	0.51	0.431	7.4445264406905e-05	Subpal_intermediate	LOC119951709
4.34070084789186e-09	0.389526959511728	0.594	0.541	9.58991038324748e-05	Subpal_intermediate	kidins220b
4.67439085534498e-09	0.677970362772152	0.442	0.391	0.000103271317167137	Subpal_intermediate	pbx4
5.14660265634532e-09	0.531411785254865	0.402	0.335	0.000113703892486637	Subpal_intermediate	tmem131
6.74621824635624e-09	0.434060972801249	0.426	0.353	0.000149044199716748	Subpal_intermediate	psd3l
8.30279941519947e-09	0.391429644095599	0.579	0.531	0.000183433747480002	Subpal_intermediate	zmiz1a
8.45979034015754e-09	0.669783248069767	0.277	0.211	0.000186902147985101	Subpal_intermediate	btbd8
8.67331831434348e-09	0.374139446122152	0.53	0.47	0.00019161962151879	Subpal_intermediate	LOC119967599
8.72153652204498e-09	0.460437386369313	0.396	0.325	0.00019268490638154	Subpal_intermediate	si:ch211-222l21.1
9.75792802384531e-09	0.640861841395502	0.325	0.26	0.000215581903830814	Subpal_intermediate	pacs2
1.20803427185651e-08	0.443328141067957	0.379	0.307	0.000266891011681259	Subpal_intermediate	rpsa
1.6854105892141e-08	0.558176987430688	0.256	0.189	0.00037235776147507	Subpal_intermediate	LOC119972214
1.71456487059076e-08	0.437101412031508	0.412	0.341	0.000378798816859617	Subpal_intermediate	smarca4a
2.39850393795788e-08	0.397704881648667	0.531	0.474	0.000529901475013034	Subpal_intermediate	hnrnpk
2.54126579113971e-08	0.257066173550893	0.764	0.734	0.000561441851236496	Subpal_intermediate	LOC119966355
3.10455318365544e-08	0.453911269244152	0.464	0.406	0.000685888934864996	Subpal_intermediate	maco1b
4.04518481064178e-08	0.558834292047369	0.277	0.21	0.000893702680215088	Subpal_intermediate	LOC119961795
5.41613143451059e-08	0.485400729156207	0.477	0.435	0.00119658591782643	Subpal_intermediate	kdm1a
5.75592217243498e-08	0.358763458433355	0.568	0.523	0.00127165588555606	Subpal_intermediate	LOC119974653
6.18137563572311e-08	0.294277569010441	0.643	0.608	0.00136565131920031	Subpal_intermediate	kdm6a
6.37456639583788e-08	0.444430216233267	0.463	0.405	0.00140833295383246	Subpal_intermediate	ptmaa
6.43041079367708e-08	0.388037354296067	0.515	0.463	0.00142067065664708	Subpal_intermediate	LOC119956851
8.66523378688547e-08	0.598087481355607	0.297	0.236	0.00191441010053661	Subpal_intermediate	kiaa0232
9.21447763336109e-08	0.490302731975184	0.373	0.312	0.00203575454353847	Subpal_intermediate	tmem120b
9.36633559303864e-08	0.374809317601762	0.563	0.52	0.00206930452257003	Subpal_intermediate	strn3
1.00054021788803e-07	0.503849969206707	0.347	0.287	0.00221049350338003	Subpal_intermediate	LOC119957087
1.10900623972973e-07	0.579251521887575	0.265	0.203	0.00245012748543489	Subpal_intermediate	LOC119957195
1.17581249375458e-07	0.578265143933081	0.261	0.2	0.00259772254245199	Subpal_intermediate	pcmtd1
1.24816527468488e-07	0.264727411307051	0.717	0.7	0.00275757154136131	Subpal_intermediate	dst
1.32446947393079e-07	0.367528582978651	0.554	0.506	0.0029261504087553	Subpal_intermediate	rbm25b
1.74497610906761e-07	0.357282631847222	0.542	0.498	0.00385517571776306	Subpal_intermediate	sfpq
1.87486184465554e-07	0.451573857761292	0.418	0.358	0.00414213227339747	Subpal_intermediate	fam171a2a
1.88062845683325e-07	0.371209572622768	0.534	0.498	0.00415487244968171	Subpal_intermediate	LOC119953359
2.41583512895758e-07	0.475136833699372	0.365	0.304	0.00533730455040597	Subpal_intermediate	LOC119953376
2.82880025436112e-07	0.282062405393556	0.685	0.682	0.00624966840196002	Subpal_intermediate	LOC119971619
3.35364231131001e-07	0.471703816795668	0.305	0.242	0.00740920195837721	Subpal_intermediate	lmbr1
3.84420247220882e-07	0.500769480404531	0.336	0.275	0.00849299652185094	Subpal_intermediate	ube2h
3.84615107719118e-07	0.404178387312803	0.418	0.357	0.00849730157483848	Subpal_intermediate	si:ch211-272n13.3
5.00278211939423e-07	0.27903224269015	0.676	0.667	0.0110526465363777	Subpal_intermediate	kmt2ca
5.52008621483329e-07	0.2920697845536	0.614	0.567	0.0121955264744312	Subpal_intermediate	phf21b
5.52909464519564e-07	0.397689484005148	0.433	0.375	0.0122154287996307	Subpal_intermediate	LOC119978241
6.06208775516865e-07	0.460149796407055	0.274	0.213	0.0133929704774941	Subpal_intermediate	LOC119969003
6.71709474460587e-07	0.434879362656891	0.478	0.433	0.0148400774192577	Subpal_intermediate	LOC119970462
7.53014056104256e-07	0.268262144865985	0.695	0.661	0.0166363395415113	Subpal_intermediate	adgrl2a
7.55277423865599e-07	0.532547731549033	0.26	0.203	0.0166863441254627	Subpal_intermediate	dennd6aa
8.14134599439627e-07	0.271385573150925	0.641	0.607	0.0179866757054197	Subpal_intermediate	ctdspla
8.57617516098248e-07	0.446883937993506	0.419	0.366	0.0189473437831586	Subpal_intermediate	LOC119957148
8.86538220165753e-07	0.346846303817497	0.55	0.504	0.019586288898122	Subpal_intermediate	LOC119966108
9.06206718278884e-07	0.534079362435598	0.29	0.233	0.0200208250269354	Subpal_intermediate	psmc3
1.12817595069248e-06	0.302482067227025	0.569	0.528	0.0249247912786489	Subpal_intermediate	trim33
1.258574363332e-06	0.367845993206933	0.473	0.421	0.027805683409094	Subpal_intermediate	znf827
1.68308850018884e-06	0.451605819405592	0.363	0.304	0.0371844742346719	Subpal_intermediate	LOC119954950
1.73237796547599e-06	0.420733130238351	0.386	0.328	0.0382734263912611	Subpal_intermediate	LOC119975918
1.75210634126572e-06	0.282560969664985	0.669	0.663	0.0387092853975836	Subpal_intermediate	phf14
2.21623417151963e-06	0.452891239955014	0.328	0.269	0.0489632615513832	Subpal_intermediate	rps6kc1
2.22307118306026e-06	0.421307264772589	0.363	0.305	0.0491143116473503	Subpal_intermediate	LOC119954680
2.33079724444277e-06	0.309519434036641	0.356	0.288	0.0514943035214742	Subpal_intermediate	npas1
2.42625015000053e-06	0.367855379183811	0.348	0.289	0.0536031445639617	Subpal_intermediate	garnl3
2.68538150752687e-06	0.512907859764004	0.337	0.286	0.0593281336457911	Subpal_intermediate	LOC119977675
2.84129960976986e-06	0.41724754283344	0.346	0.288	0.0627728322786455	Subpal_intermediate	ccdc187
3.85577159315428e-06	0.557518275400427	0.304	0.252	0.0851855618075575	Subpal_intermediate	LOC119976659
4.04113342479419e-06	0.352523193041955	0.471	0.429	0.089280760753978	Subpal_intermediate	csde1
4.28574100130167e-06	0.33256095155124	0.478	0.436	0.0946848759417578	Subpal_intermediate	znf438
4.79265381396026e-06	0.372139815613567	0.582	0.56	0.105884100711824	Subpal_intermediate	rfx3
4.80288266690137e-06	0.435984342644774	0.279	0.223	0.106110086759852	Subpal_intermediate	elavl2
5.29267012933383e-06	0.296429304633531	0.55	0.503	0.116930961167372	Subpal_intermediate	LOC119956387
5.64098250785307e-06	0.370495261056515	0.498	0.457	0.124626226545998	Subpal_intermediate	LOC119972491
6.54726231385826e-06	0.345040785476154	0.436	0.379	0.144648666300071	Subpal_intermediate	LOC119971631
7.85262505392583e-06	0.535524229203834	0.255	0.201	0.173488045316383	Subpal_intermediate	LOC119965159
8.2831801235243e-06	0.372126955217661	0.506	0.465	0.183000298469022	Subpal_intermediate	cdkal1
8.46699552743525e-06	0.409845856210349	0.429	0.387	0.187061332187627	Subpal_intermediate	LOC119958898
9.51222476086036e-06	0.3171135341586	0.528	0.49	0.210153581641688	Subpal_intermediate	LOC119965066
9.93565468649032e-06	0.39532802266762	0.427	0.382	0.219508418988631	Subpal_intermediate	LOC119966079
1.12161667658254e-05	0.385691418682715	0.259	0.204	0.24779877235738	Subpal_intermediate	mn1b
1.24321924957576e-05	0.315768236727278	0.408	0.352	0.274664428808772	Subpal_intermediate	rpl7a
1.39631305853858e-05	0.365708834959344	0.349	0.292	0.308487444022927	Subpal_intermediate	LOC119974781
1.41652324351559e-05	0.327293320175579	0.514	0.481	0.3129524801899	Subpal_intermediate	LOC119970213
1.46200945937807e-05	0.404271123382829	0.412	0.372	0.323001749860396	Subpal_intermediate	ubtf
1.46296560755985e-05	0.397939679869492	0.399	0.355	0.323212991678198	Subpal_intermediate	jazf1b
1.66731100244274e-05	0.303956714257853	0.516	0.479	0.368359019769674	Subpal_intermediate	ccar1
1.78729636737712e-05	0.293747827475946	0.298	0.239	0.394867386444627	Subpal_intermediate	LOC119978085
1.78912865424117e-05	0.356697674318023	0.426	0.379	0.395272193581502	Subpal_intermediate	LOC119957083
1.8191407831109e-05	0.289348060203114	0.547	0.51	0.401902773212691	Subpal_intermediate	fryl
3.07483597996145e-05	0.561316688310613	0.31	0.263	0.679323513052883	Subpal_intermediate	LOC119956755
3.49874765374761e-05	0.277807864390526	0.6	0.58	0.772978319142459	Subpal_intermediate	LOC119970322
4.20093058628892e-05	0.346590674575596	0.492	0.465	0.928111594428812	Subpal_intermediate	LOC119958830
4.569328749734e-05	0.308720854657431	0.547	0.529	1	Subpal_intermediate	LOC119978252
4.62754778680205e-05	0.355007063949422	0.484	0.447	1	Subpal_intermediate	pak5
5.56177097472028e-05	0.339771938400081	0.449	0.408	1	Subpal_intermediate	mphosph8
7.20124869579102e-05	0.337115133176377	0.421	0.376	1	Subpal_intermediate	alyref
7.389843516571e-05	0.295742252844815	0.546	0.513	1	Subpal_intermediate	safb
8.15245136806358e-05	0.294799431167736	0.489	0.448	1	Subpal_intermediate	tprb
8.59463398000858e-05	0.426229660459871	0.327	0.282	1	Subpal_intermediate	sept3
9.23496532423515e-05	0.448809812540643	0.332	0.288	1	Subpal_intermediate	shtn3
9.51912630176158e-05	0.440279389313411	0.328	0.285	1	Subpal_intermediate	cdc42bpb
9.99564477412014e-05	0.312649497935675	0.501	0.473	1	Subpal_intermediate	mark1
0.000120338745178675	0.386767357118732	0.366	0.326	1	Subpal_intermediate	LOC119967541
0.000123996051723134	0.27906763780802	0.597	0.586	1	Subpal_intermediate	snrnp70
0.000127418692436622	0.4220821834922	0.298	0.256	1	Subpal_intermediate	hdgfl2
0.000128478739086653	0.393709532948718	0.287	0.243	1	Subpal_intermediate	lrrc4ba
0.000131972117907662	0.36115945981493	0.257	0.209	1	Subpal_intermediate	mgat4a
0.000160921042200366	0.406759834510644	0.316	0.271	1	Subpal_intermediate	mapkapk5
0.000165363631544935	0.396420893498158	0.256	0.212	1	Subpal_intermediate	LOC119975708
0.000165869984578001	0.432085526300762	0.407	0.374	1	Subpal_intermediate	kcnj3a
0.000168881540727939	0.272870834955623	0.527	0.497	1	Subpal_intermediate	kif21b
0.000175432053167905	0.370948297656529	0.303	0.259	1	Subpal_intermediate	LOC119954677
0.000178579598785937	0.347617556035008	0.475	0.442	1	Subpal_intermediate	cttnbp2
0.000225321537921842	0.375829366347477	0.357	0.317	1	Subpal_intermediate	LOC119975963
0.000225596802926272	0.574553158478252	0.357	0.329	1	Subpal_intermediate	tead1b
0.000225926278975756	0.259761380900736	0.522	0.493	1	Subpal_intermediate	xrn2
0.000252856420126597	0.312920662854369	0.378	0.337	1	Subpal_intermediate	LOC119972560
0.000260170265016282	0.354211066334048	0.344	0.3	1	Subpal_intermediate	sh3rf1
0.000277806396088399	0.442708927973236	0.268	0.228	1	Subpal_intermediate	hmgb2a
0.000351586361094477	0.355293153840448	0.251	0.208	1	Subpal_intermediate	dph6
0.000361162863581979	0.285330551389677	0.616	0.609	1	Subpal_intermediate	fam193a
0.000368937714940208	0.327502333549711	0.381	0.341	1	Subpal_intermediate	LOC119974514
0.000375557231261714	0.297468451174374	0.467	0.443	1	Subpal_intermediate	LOC119966251
0.00038525867310965	0.333938670113719	0.413	0.377	1	Subpal_intermediate	LOC119952106
0.000394122123244662	0.331898901228491	0.447	0.419	1	Subpal_intermediate	dot1l
0.000450642597446422	0.365313513359782	0.361	0.324	1	Subpal_intermediate	mapk6
0.000460261488522988	0.360798159984119	0.361	0.324	1	Subpal_intermediate	phf2
0.000475270821341564	0.296611442519336	0.556	0.542	1	Subpal_intermediate	mast2
0.00048318495898296	0.290594009878223	0.43	0.392	1	Subpal_intermediate	LOC119953538
0.000498751797738373	0.387439024514913	0.267	0.227	1	Subpal_intermediate	LOC119957980
0.000533199955362614	0.297109041076481	0.427	0.39	1	Subpal_intermediate	tpt1
0.000551957346697014	0.438955851974963	0.31	0.273	1	Subpal_intermediate	spats2
0.000562474857207612	0.275034069498625	0.511	0.488	1	Subpal_intermediate	chd1
0.000624550509790107	0.326253548184601	0.414	0.386	1	Subpal_intermediate	LOC119966252
0.000670426882427097	0.294550541803496	0.392	0.35	1	Subpal_intermediate	LOC119975463
0.000684206446577782	0.346234666480649	0.335	0.296	1	Subpal_intermediate	LOC119951078
0.000800091875908851	0.397752118153371	0.269	0.231	1	Subpal_intermediate	narf
0.000812991634587785	0.419007668591735	0.266	0.229	1	Subpal_intermediate	zdhhc22
0.000908522422867392	0.318605314247426	0.315	0.275	1	Subpal_intermediate	st3gal2
0.000938328749913969	0.374635866109657	0.288	0.249	1	Subpal_intermediate	LOC119950596
0.000948488645034433	0.282908318074424	0.332	0.292	1	Subpal_intermediate	LOC119966427
0.000987979762026872	0.260262782093388	0.487	0.459	1	Subpal_intermediate	LOC119979626
0.00099411294342069	0.307982508479645	0.448	0.428	1	Subpal_intermediate	prrc2b
0.00103187430301861	0.362961588371107	0.363	0.332	1	Subpal_intermediate	rsrc2
0.00103474864573834	0.315652180627759	0.442	0.418	1	Subpal_intermediate	sf3b1
0.00108311449151969	0.34433767238934	0.411	0.378	1	Subpal_intermediate	atrnl1b
0.00118415860673523	0.250485087755755	0.51	0.49	1	Subpal_intermediate	LOC119952871
0.00120448061464653	0.465729258569067	0.279	0.246	1	Subpal_intermediate	LOC119974487
0.00123486950395101	0.347475426417601	0.339	0.306	1	Subpal_intermediate	scml2
0.00128732296826982	0.274256849927637	0.392	0.352	1	Subpal_intermediate	rpl7
0.00128893137141303	0.294675656479408	0.44	0.415	1	Subpal_intermediate	LOC119957779
0.00135157013446311	0.289227201557284	0.376	0.341	1	Subpal_intermediate	pip5k1ca
0.00138699476992507	0.261772956046499	0.433	0.393	1	Subpal_intermediate	rpl10
0.00139115495955332	0.294898678642785	0.425	0.397	1	Subpal_intermediate	zmym2
0.00141831503200998	0.404193275729694	0.288	0.253	1	Subpal_intermediate	LOC119953638
0.00149943383842197	0.277274357324013	0.465	0.436	1	Subpal_intermediate	ddx42
0.0016367162389879	0.333841037089419	0.366	0.338	1	Subpal_intermediate	med12
0.00170976193180088	0.327764235504693	0.351	0.319	1	Subpal_intermediate	scaf4a
0.00171573285211228	0.382989503307068	0.292	0.258	1	Subpal_intermediate	srsf3b
0.00173237783679054	0.342200582657052	0.383	0.348	1	Subpal_intermediate	LOC119965493
0.00173658988525893	0.345722222866676	0.27	0.234	1	Subpal_intermediate	ube2g1a
0.00192795906691409	0.396272003073254	0.305	0.274	1	Subpal_intermediate	LOC119954542
0.00198447109610031	0.313788738889182	0.327	0.291	1	Subpal_intermediate	tbc1d22a
0.00201375074924479	0.363993755525607	0.317	0.286	1	Subpal_intermediate	fxr1
0.0021490651011328	0.275405492536793	0.319	0.281	1	Subpal_intermediate	rpl13
0.0021853176474236	0.371735755579107	0.262	0.227	1	Subpal_intermediate	LOC119956911
0.00231181004911573	0.346766659495515	0.331	0.299	1	Subpal_intermediate	LOC119962015
0.00250181739085056	0.336062129675015	0.296	0.262	1	Subpal_intermediate	hbp1
0.00251667648381219	0.2686879398252	0.495	0.481	1	Subpal_intermediate	large1
0.00278397072429305	0.356815830825209	0.31	0.281	1	Subpal_intermediate	LOC119965093
0.00305803669611083	0.269334221811302	0.528	0.52	1	Subpal_intermediate	LOC119977377
0.00310613844257003	0.250960662580716	0.474	0.452	1	Subpal_intermediate	srsf11
0.00319975720432496	0.339348576397819	0.299	0.267	1	Subpal_intermediate	rlf
0.00340771221678863	0.297296302737	0.402	0.375	1	Subpal_intermediate	arid1ab
0.0035140269025966	0.301785163441336	0.285	0.249	1	Subpal_intermediate	mpp5a
0.0035503333415897	0.325728073475646	0.288	0.254	1	Subpal_intermediate	LOC119970946
0.00361516797803265	0.275143938745772	0.456	0.435	1	Subpal_intermediate	rbm33a
0.00365212307435287	0.258253844228811	0.577	0.587	1	Subpal_intermediate	snd1
0.00375741784810717	0.295100842725274	0.294	0.259	1	Subpal_intermediate	znf618
0.00394800594394053	0.320344121728795	0.285	0.253	1	Subpal_intermediate	atg9b
0.00413812458532195	0.273322724874081	0.449	0.431	1	Subpal_intermediate	tnpo1
0.00457322149690898	0.299435195908784	0.341	0.31	1	Subpal_intermediate	LOC119953705
0.00488706290226182	0.320324666769128	0.342	0.314	1	Subpal_intermediate	hp1bp3
0.00496623677106591	0.280454538009262	0.332	0.301	1	Subpal_intermediate	rps14
0.00497041918612529	0.32728665954903	0.26	0.228	1	Subpal_intermediate	tbkbp1
0.00579015249128544	0.311872883102756	0.271	0.239	1	Subpal_intermediate	dgcr8
0.00580141953627114	0.275926159962851	0.317	0.286	1	Subpal_intermediate	rps15
0.00583988142999757	0.329350069354594	0.302	0.273	1	Subpal_intermediate	ice1
0.00598536120041191	0.277892357424366	0.449	0.435	1	Subpal_intermediate	cabin1
0.00652488002453881	0.316356134325679	0.268	0.237	1	Subpal_intermediate	u2af1
0.0072359961301119	0.284213919174488	0.338	0.31	1	Subpal_intermediate	ctcf
0.00730444360397575	0.295894649932539	0.318	0.292	1	Subpal_intermediate	LOC119965089
0.00754319650168205	0.417793048960819	0.255	0.228	1	Subpal_intermediate	LOC119977083
0.00758235943029981	0.285985425192887	0.377	0.353	1	Subpal_intermediate	adnpb
0.00777394651121824	0.319401461378936	0.324	0.297	1	Subpal_intermediate	LOC119975505
0.00838494350532308	0.267259748722474	0.418	0.394	1	Subpal_intermediate	plpp1a
0.00849946375148349	0.266033016927064	0.493	0.485	1	Subpal_intermediate	gpatch8
0.00867673326701348	0.250289516331545	0.455	0.443	1	Subpal_intermediate	aff4
0.00896782173656945	0.26583701142752	0.433	0.414	1	Subpal_intermediate	LOC119966674
0.00913902644574	0.316867286047729	0.311	0.284	1	Subpal_intermediate	LOC119978753
0	3.50552572089588	0.899	0.286	0	Pal_intermediate	LOC119976097
0	3.34895888823236	0.635	0.085	0	Pal_intermediate	ebf3a
0	2.41750094409944	0.859	0.335	0	Pal_intermediate	myt1b
0	2.18098281101677	0.812	0.335	0	Pal_intermediate	st18
0	3.44631231644746	0.44	0.066	0	Pal_intermediate	alpk1
0	2.8355587985891	0.474	0.103	0	Pal_intermediate	lhfpl2b
0	1.84750870950285	0.88	0.537	0	Pal_intermediate	srgap3
0	1.54184660470982	0.954	0.643	0	Pal_intermediate	chd7
3.53591927914455e-296	1.22548861180639	0.989	0.801	7.81190646341406e-292	Pal_intermediate	srrm4
6.18452231167105e-296	2.09139142702587	0.798	0.427	1.36634651431748e-291	Pal_intermediate	LOC119954352
1.46134762912584e-284	1.49591118800348	0.908	0.489	3.22855531702773e-280	Pal_intermediate	dcc
7.27677570825634e-283	1.38013473356648	0.997	0.792	1.60765805722507e-278	Pal_intermediate	nfia
5.87533841345231e-278	1.87205707858714	0.788	0.359	1.29803851568402e-273	Pal_intermediate	dachc
2.14016118993213e-271	1.55536993402738	0.892	0.502	4.72825811691705e-267	Pal_intermediate	nfixb
6.59575626383422e-264	2.57863204471766	0.385	0.081	1.45720043136889e-259	Pal_intermediate	LOC119954628
9.81894301705319e-245	1.65774552579404	0.814	0.494	2.16929908075756e-240	Pal_intermediate	LOC119957119
1.05311169557787e-244	1.32106612262444	0.944	0.752	2.32663966904019e-240	Pal_intermediate	celf5a
8.37630565954614e-233	2.13977418182505	0.563	0.194	1.85057720936353e-228	Pal_intermediate	LOC119964821
1.67896309786865e-228	1.44319238270091	0.943	0.732	3.70933317212121e-224	Pal_intermediate	nav2a
2.98057836819289e-226	1.61107299291497	0.798	0.452	6.58499178884855e-222	Pal_intermediate	maml3
1.0863303607293e-224	1.85990871389635	0.638	0.257	2.40002966595925e-220	Pal_intermediate	LOC119972356
1.33994332279948e-223	1.90066544513945	0.712	0.345	2.96033678306089e-219	Pal_intermediate	coro2ba
1.28302162721406e-214	2.14338379790412	0.535	0.185	2.83457968100403e-210	Pal_intermediate	LOC119965159
4.06508112174541e-209	2.00325629513896	0.538	0.189	8.98098372227214e-205	Pal_intermediate	LOC119978209
9.49345628721099e-209	2.13750915942861	0.559	0.209	2.09738929753352e-204	Pal_intermediate	tox3
6.09695504201879e-204	1.82718516367379	0.62	0.252	1.34700027743321e-199	Pal_intermediate	LOC119969645
2.85260268976122e-195	0.91126376347006	0.983	0.879	6.30225512248947e-191	Pal_intermediate	LOC119971908
1.0097957068907e-191	1.02427485889337	0.959	0.774	2.23094165523363e-187	Pal_intermediate	LOC119970709
7.9679137005346e-191	1.88351729715391	0.605	0.257	1.76035117385911e-186	Pal_intermediate	zgc:110045
4.41944886021751e-187	2.38490794492989	0.318	0.074	9.76388836687854e-183	Pal_intermediate	LOC119966485
1.32779943160389e-179	1.31951704363821	0.837	0.546	2.93350728424248e-175	Pal_intermediate	adam22
6.53926854297613e-179	2.13760154808356	0.415	0.127	1.44472059919972e-174	Pal_intermediate	lima1a
3.54005412685917e-172	1.16127621069168	0.877	0.651	7.82104158246997e-168	Pal_intermediate	LOC119964813
1.80042291664633e-171	2.35117645485934	0.309	0.076	3.97767434974673e-167	Pal_intermediate	amotl2a
1.25731723270064e-166	1.3501583842484	0.73	0.382	2.77779096220552e-162	Pal_intermediate	rnd3b
9.10434863755613e-160	1.67364999874643	0.593	0.273	2.01142374449528e-155	Pal_intermediate	LOC119965934
1.24412945070876e-158	0.842133958815082	0.983	0.771	2.74865519545087e-154	Pal_intermediate	LOC119970170
9.8820827012042e-152	0.876979755605182	0.956	0.814	2.18324853117704e-147	Pal_intermediate	setbp1
1.89570981884814e-149	2.33345815803276	0.284	0.072	4.1881917027812e-145	Pal_intermediate	LOC119951242
4.44837478991559e-146	1.64723609670434	0.654	0.366	9.82779442336052e-142	Pal_intermediate	LOC119971631
2.20140975667187e-143	1.6950369603624	0.499	0.203	4.86357457541516e-139	Pal_intermediate	scube1
9.80190909372731e-140	1.99403854153225	0.321	0.093	2.16553577607718e-135	Pal_intermediate	rnf165a
2.07028483744318e-136	1.04398813272516	0.859	0.65	4.57388029136322e-132	Pal_intermediate	gse1
2.15451773744515e-134	1.2446876615813	0.757	0.492	4.75997603733757e-130	Pal_intermediate	magi1b
3.77162290947371e-129	1.28981032256988	0.517	0.216	8.33264649390026e-125	Pal_intermediate	LOC119962650
6.70780562199229e-129	1.55789935040373	0.672	0.407	1.48195549606676e-124	Pal_intermediate	LOC119963175
1.13928016997072e-121	1.79608873809599	0.448	0.189	2.51701167951631e-117	Pal_intermediate	nrip1a
8.39369166134548e-120	1.26646414976781	0.696	0.446	1.85441829874106e-115	Pal_intermediate	LOC119972491
1.52149557189944e-119	1.05051386123185	0.687	0.373	3.36144016699742e-115	Pal_intermediate	LOC119953875
1.68979938969125e-111	1.04199809139173	0.811	0.665	3.73327379164487e-107	Pal_intermediate	LOC119972287
3.16612581868844e-109	1.54110921590905	0.591	0.341	6.99492177122836e-105	Pal_intermediate	ralgapa2
9.43248612037871e-109	1.44268476781094	0.501	0.234	2.08391915857527e-104	Pal_intermediate	si:dkey-71h2.2
3.5903490470549e-108	1.37410212785429	0.548	0.276	7.9321581496584e-104	Pal_intermediate	ccdc187
2.71641493506315e-106	1.5393516302359	0.468	0.211	6.00137551603501e-102	Pal_intermediate	lypd6
1.45877466887793e-102	1.23159747510761	0.606	0.33	3.222870875952e-98	Pal_intermediate	tmem132e
6.43206020433311e-102	0.851132198469259	0.877	0.713	1.42103506094331e-97	Pal_intermediate	celf6
2.66480586699627e-100	0.64565388015987	0.967	0.91	5.88735560195486e-96	Pal_intermediate	ank2b
3.47409984014029e-100	1.21551171309505	0.666	0.436	7.67532877682195e-96	Pal_intermediate	greb1l
4.01685395400989e-100	1.55590641327926	0.423	0.186	8.87443544059406e-96	Pal_intermediate	LOC119970136
1.80377702949114e-94	1.06877724390854	0.757	0.554	3.98508459125477e-90	Pal_intermediate	LOC119967679
1.14484147072574e-93	1.54604366027174	0.315	0.116	2.52929826127437e-89	Pal_intermediate	cadps2
5.5239226218399e-93	1.07505840663994	0.615	0.343	1.22040022484309e-88	Pal_intermediate	celsr2
3.27115391393987e-92	1.00075049495952	0.784	0.635	7.22696034206735e-88	Pal_intermediate	jmjd1cb
4.99034371284495e-92	1.15945453884481	0.674	0.449	1.10251663647883e-87	Pal_intermediate	LOC119977810
2.00929250069757e-90	1.54140126433133	0.43	0.201	4.43912992179115e-86	Pal_intermediate	stard13b
1.78116844506166e-89	1.1016312470467	0.644	0.41	3.93513544567474e-85	Pal_intermediate	LOC119969595
4.42620504202159e-89	1.4813576157835	0.575	0.353	9.7788147993383e-85	Pal_intermediate	rasal2
1.65209970638263e-88	1.50684975252736	0.395	0.173	3.64998388131114e-84	Pal_intermediate	tp53inp1
3.42274937861939e-83	1.02876240978618	0.731	0.535	7.56188020218383e-79	Pal_intermediate	slc35f1
1.37090766800567e-81	1.12024464389275	0.691	0.499	3.02874631092493e-77	Pal_intermediate	nectin1b
2.58051609028871e-80	0.78143281589553	0.821	0.627	5.70113419827486e-76	Pal_intermediate	LOC119978730
6.74472875247422e-80	0.695417145435669	0.943	0.876	1.49011292328413e-75	Pal_intermediate	auts2a
3.81328276882747e-78	1.00347944644487	0.685	0.477	8.42468562117053e-74	Pal_intermediate	svila
2.07600406168072e-77	1.21277656370332	0.511	0.284	4.58651577347121e-73	Pal_intermediate	LOC119974502
1.40727760612706e-74	0.852792940575534	0.701	0.471	3.10909841521651e-70	Pal_intermediate	LOC119962965
1.70831962705389e-73	0.587505469735634	0.911	0.838	3.77419055205015e-69	Pal_intermediate	rerea
2.57100449215669e-71	1.02235120930781	0.612	0.396	5.68012022452178e-67	Pal_intermediate	elavl4
3.04638803157299e-69	0.88546239426212	0.709	0.523	6.73038507815421e-65	Pal_intermediate	LOC119974973
4.59329348796366e-69	0.56854696898382	0.906	0.842	1.01479633029581e-64	Pal_intermediate	jarid2b
6.38851131032329e-69	0.835577731883963	0.756	0.589	1.41141380378972e-64	Pal_intermediate	LOC119953207
1.84384334403579e-68	1.1959651651091	0.392	0.189	4.07360309997827e-64	Pal_intermediate	LOC119954625
3.97154534180615e-68	0.973016538779956	0.597	0.382	8.77433512365233e-64	Pal_intermediate	LOC119953538
1.74361609291038e-64	1.22336042978947	0.456	0.254	3.85217103406691e-60	Pal_intermediate	fgd6
3.66774774686546e-64	1.10330132931173	0.588	0.394	8.10315509714986e-60	Pal_intermediate	LOC119969587
4.31125958793803e-64	0.721473807225129	0.841	0.694	9.52486580763149e-60	Pal_intermediate	LOC119964463
5.85595851591719e-64	1.12475730018666	0.498	0.291	1.29375691492158e-59	Pal_intermediate	LOC119973126
1.90620899483883e-63	0.711730891626549	0.726	0.517	4.21138753229743e-59	Pal_intermediate	msi2b
4.04377078991993e-63	1.23643077910741	0.438	0.24	8.93390280617009e-59	Pal_intermediate	dennd1b
1.17168423296222e-62	1.05501630397847	0.511	0.305	2.58860197588343e-58	Pal_intermediate	LOC119963456
2.76466504107572e-62	1.08602094620409	0.541	0.345	6.10797447524859e-58	Pal_intermediate	LOC119951066
1.69296278230565e-61	1.33963044510734	0.401	0.214	3.74026267494786e-57	Pal_intermediate	mib2
8.19022601934392e-61	0.556449080628495	0.833	0.603	1.80946663445365e-56	Pal_intermediate	LOC119975130
4.75621944228375e-60	1.14876728555825	0.4	0.205	1.05079156138375e-55	Pal_intermediate	bmpr1ba
2.2220933539156e-59	0.965279086179467	0.347	0.163	4.90927084680574e-55	Pal_intermediate	prox1a
3.63398675659625e-57	0.841606602439702	0.699	0.579	8.02856694134809e-53	Pal_intermediate	ralgps2
6.58070921783235e-57	0.822156664450172	0.665	0.482	1.4538760874957e-52	Pal_intermediate	LOC119965066
5.82556033237585e-55	1.36917602785311	0.371	0.196	1.2870410442318e-50	Pal_intermediate	tiam2a
1.64501163881214e-54	1.4183236771822	0.285	0.13	3.63432421362767e-50	Pal_intermediate	eml2
7.8057125995037e-54	1.18481869067257	0.335	0.165	1.72451608460835e-49	Pal_intermediate	LOC119967592
3.48176739151058e-51	0.518530849129646	0.897	0.782	7.69226869806433e-47	Pal_intermediate	kalrna
3.73715255709743e-51	0.498942677769623	0.9	0.832	8.25649114439536e-47	Pal_intermediate	LOC119961066
7.55178318663264e-51	0.856373434600471	0.804	0.738	1.66841545942275e-46	Pal_intermediate	LOC119965251
1.68998564284147e-50	0.969365627324118	0.544	0.369	3.73368528072966e-46	Pal_intermediate	ncoa2
1.87776452391348e-50	1.09859910742654	0.501	0.329	4.14854516268206e-46	Pal_intermediate	foxn3
3.75861424892449e-50	0.722037221738308	0.709	0.555	8.30390646014888e-46	Pal_intermediate	c3h20orf194
6.59874104635104e-50	0.833162644462274	0.554	0.36	1.45785985937034e-45	Pal_intermediate	LOC119957330
7.21054064576062e-50	0.83511746169606	0.654	0.501	1.59302474486789e-45	Pal_intermediate	fbxl17
3.88717433919584e-49	0.91309657821336	0.548	0.363	8.58793426758536e-45	Pal_intermediate	LOC119975037
5.32601275547246e-49	1.16706757401564	0.366	0.2	1.17667599806653e-44	Pal_intermediate	ulk2
2.03626819430008e-48	0.848218363699876	0.648	0.506	4.49872732166716e-44	Pal_intermediate	pds5b
7.66037928898679e-48	0.721860700970355	0.702	0.534	1.69240759631585e-43	Pal_intermediate	fgf13a
1.94706282925644e-47	1.48855740784824	0.256	0.118	4.30164590867625e-43	Pal_intermediate	LOC119974963
2.7912937110277e-47	0.84947234765268	0.611	0.448	6.16680519577349e-43	Pal_intermediate	ctbp1
1.71517751545105e-46	0.818575311006046	0.597	0.421	3.789341684886e-42	Pal_intermediate	ulk1b
7.00456826420427e-46	1.23662209927588	0.326	0.171	1.54751926661065e-41	Pal_intermediate	LOC119977091
1.67516763303043e-45	1.11160679652549	0.357	0.197	3.70094785165412e-41	Pal_intermediate	LOC119978086
5.15989155171018e-45	0.257744907851942	0.995	0.952	1.13997484051933e-40	Pal_intermediate	LOC119975170
9.2400296777351e-43	0.78874080971662	0.595	0.439	2.04139975670201e-38	Pal_intermediate	stxbp5l
1.33194947031919e-42	1.0015825107441	0.479	0.323	2.94267596477618e-38	Pal_intermediate	LOC119975414
1.59725390952819e-42	0.759542499546392	0.612	0.452	3.52881306232064e-38	Pal_intermediate	nkain2
8.00301909154321e-41	0.392514968987788	0.975	0.922	1.76810700789464e-36	Pal_intermediate	celf4
1.11566360019025e-40	0.573570115180264	0.785	0.7	2.46483559190033e-36	Pal_intermediate	LOC119957461
2.89806880975146e-40	0.717586933152036	0.73	0.632	6.4027034213839e-36	Pal_intermediate	LOC119972178
6.44490770351956e-40	1.12435826143448	0.297	0.155	1.42387345893858e-35	Pal_intermediate	LOC119961832
6.87923071179342e-40	0.501230489486081	0.754	0.595	1.51982844115652e-35	Pal_intermediate	pcdh7b
8.65571831605332e-40	1.60435610624941	0.304	0.168	1.91230784756566e-35	Pal_intermediate	LOC119957885
2.77722250445164e-39	0.938895710265811	0.468	0.31	6.13571767908501e-35	Pal_intermediate	ankrd50
3.71826602119508e-39	1.06535600717282	0.287	0.147	8.21476512062629e-35	Pal_intermediate	nuak2
1.69231964393471e-38	1.11439872269462	0.315	0.173	3.73884178934496e-34	Pal_intermediate	LOC119958362
4.29085046180877e-38	0.536214133038691	0.802	0.719	9.47977592527411e-34	Pal_intermediate	baz2ba
2.00513111351638e-37	0.840980441515753	0.294	0.153	4.42993616909174e-33	Pal_intermediate	hspg2
5.05243765996214e-37	0.679579307356281	0.725	0.63	1.11623505221544e-32	Pal_intermediate	kmt2a
1.36249269165099e-36	0.979808206720113	0.345	0.199	3.01015510366452e-32	Pal_intermediate	rbpjb
3.01035657567338e-36	1.10961720220846	0.274	0.143	6.65078078263519e-32	Pal_intermediate	LOC119966679
4.50441195735129e-36	0.801118314095652	0.506	0.349	9.95159733737621e-32	Pal_intermediate	rab3c
5.70427103942586e-36	0.767986094847831	0.581	0.454	1.26024460074036e-31	Pal_intermediate	zmynd8
6.96357378862712e-35	0.454021573691927	0.857	0.781	1.53846235712139e-30	Pal_intermediate	ube2e3
1.30004151848554e-33	0.592657945571563	0.706	0.604	2.87218172679011e-29	Pal_intermediate	fam193a
1.2022897641646e-32	0.671964878912402	0.662	0.554	2.65621877596885e-28	Pal_intermediate	csrnp3
3.15839268723996e-32	0.909040119980607	0.375	0.235	6.97783696391923e-28	Pal_intermediate	LOC119953674
4.19682721166515e-32	0.765975419005757	0.461	0.312	9.27205035873182e-28	Pal_intermediate	LOC119966503
8.12064007867884e-32	1.03486448176705	0.267	0.144	1.79409301258252e-27	Pal_intermediate	LOC119955277
2.32915989764561e-31	0.69379416230409	0.535	0.394	5.14581296186845e-27	Pal_intermediate	LOC119972276
2.55507487813689e-31	0.689424329687775	0.56	0.427	5.64492692826783e-27	Pal_intermediate	LOC119959007
1.68893351495268e-30	0.632369385258836	0.541	0.394	3.73136081458497e-26	Pal_intermediate	plppr1
1.86900988604419e-30	0.822878472922222	0.409	0.265	4.12920354123742e-26	Pal_intermediate	slc17a6a
2.28323792364629e-30	0.871385884724324	0.639	0.558	5.04435754471174e-26	Pal_intermediate	LOC119971632
3.93001981655485e-30	0.51958338754242	0.734	0.638	8.68259278071463e-26	Pal_intermediate	LOC119965094
4.88382526004345e-30	0.968598878080417	0.25	0.133	1.0789835147014e-25	Pal_intermediate	LOC119965933
8.26427588581477e-30	0.358088733339226	0.95	0.928	1.82582647145306e-25	Pal_intermediate	LOC119968730
1.64395061907888e-29	0.606916672153482	0.679	0.554	3.63198010273097e-25	Pal_intermediate	akt3a
3.46143589830352e-29	0.658365567040953	0.673	0.581	7.64735033012197e-25	Pal_intermediate	fam222a
4.231010524304e-29	0.864467612030176	0.376	0.239	9.34757155134482e-25	Pal_intermediate	LOC119974902
6.1630586671606e-29	0.712530242230321	0.416	0.273	1.36160455133579e-24	Pal_intermediate	LOC119957517
1.3926070579561e-28	0.779454696925493	0.423	0.285	3.07668677314241e-24	Pal_intermediate	sik2a
1.74605004102656e-28	1.00418697900454	0.264	0.147	3.85754835563999e-24	Pal_intermediate	adss1
1.79873303392046e-28	0.861099546075397	0.36	0.228	3.97394089184047e-24	Pal_intermediate	fam53c
2.08303507449909e-28	0.56900398958781	0.656	0.544	4.60204939009083e-24	Pal_intermediate	LOC119969045
2.82762835153342e-28	0.502720058297544	0.811	0.724	6.24707931704279e-24	Pal_intermediate	LOC119960741
3.13890336518843e-28	0.630271814075785	0.464	0.316	6.93477920471079e-24	Pal_intermediate	rai14
1.63327924281621e-27	0.338308482452482	0.751	0.6	3.60840383115385e-23	Pal_intermediate	nfic
1.68036015428867e-27	0.929992186745245	0.359	0.235	3.71241968886995e-23	Pal_intermediate	fam171a1
2.80164841370843e-27	1.00045163689482	0.268	0.153	6.18968184040604e-23	Pal_intermediate	LOC119954732
3.16282877033097e-27	0.913339701331375	0.415	0.289	6.98763760229221e-23	Pal_intermediate	chst11
1.43308423732057e-26	0.698235525232617	0.495	0.365	3.16611300551235e-22	Pal_intermediate	clvs2
3.0324867179728e-26	0.592245037012946	0.618	0.514	6.6996729060173e-22	Pal_intermediate	syne1b
1.07701307110021e-25	0.845245395398265	0.332	0.21	2.3794449779817e-21	Pal_intermediate	suclg2
1.08206553266567e-25	0.689751982513641	0.587	0.475	2.39060738131827e-21	Pal_intermediate	ptprz1a
1.79331709513691e-25	0.71588169577487	0.423	0.289	3.96197545828598e-21	Pal_intermediate	LOC119969682
3.1363433176213e-25	0.379556783457426	0.919	0.878	6.92912329162074e-21	Pal_intermediate	rna-NC-001950.1:14950..16622
4.56936911892605e-25	0.944890617364117	0.328	0.213	1.00951071944433e-20	Pal_intermediate	fgd4a
6.9037278908728e-25	0.860018535730587	0.366	0.245	1.52524060293053e-20	Pal_intermediate	zdhhc9
7.92623868289261e-25	0.598519048734879	0.551	0.43	1.75114391221146e-20	Pal_intermediate	kdm1a
1.12128948722767e-24	0.657591804184543	0.546	0.434	2.47726486413209e-20	Pal_intermediate	LOC119972209
2.42879605787175e-24	1.08538306185252	0.251	0.147	5.36593913065607e-20	Pal_intermediate	prdm8
2.83723845930225e-24	0.493858155285211	0.663	0.554	6.26831092813646e-20	Pal_intermediate	LOC119966627
1.13106267128784e-23	0.61983374286825	0.478	0.349	2.49885675967622e-19	Pal_intermediate	psd3l
1.92865548816046e-23	0.561167300030496	0.454	0.325	4.26097856999291e-19	Pal_intermediate	pik3r3b
3.80067708258193e-23	0.828417830683162	0.312	0.197	8.39683587854826e-19	Pal_intermediate	LOC119971909
4.9822590043841e-23	0.478152537268005	0.46	0.33	1.10073048183858e-18	Pal_intermediate	LOC119977140
4.9964410806898e-23	0.583764896653693	0.592	0.48	1.1038637279568e-18	Pal_intermediate	srgap1a
7.41766646918099e-23	0.769473563941129	0.4	0.279	1.63878505303616e-18	Pal_intermediate	klhl13
9.1664464666999e-23	0.291526627235328	0.862	0.749	2.02514301788801e-18	Pal_intermediate	cadpsa
2.80856054436334e-22	0.754713231639861	0.495	0.391	6.20495281066193e-18	Pal_intermediate	LOC119965269
4.88359758530845e-22	0.753675809519	0.348	0.229	1.0789332145222e-17	Pal_intermediate	dacha
1.02284881289628e-21	0.642735637325425	0.491	0.367	2.25977988233175e-17	Pal_intermediate	runx1t1
1.97143182062335e-21	0.575998148597215	0.533	0.417	4.35548432130316e-17	Pal_intermediate	znf827
2.99101391128806e-21	0.294813626831574	0.993	0.991	6.60804703420871e-17	Pal_intermediate	rna-NC-001950.1:13921..14877
3.15819518054437e-21	0.688676623136558	0.343	0.227	6.97740061237668e-17	Pal_intermediate	sema4gb
3.67528191302407e-21	0.829471132653365	0.301	0.194	8.11980033044408e-17	Pal_intermediate	fam107b
6.20847733023916e-21	0.383258988059119	0.8	0.76	1.37163889656974e-16	Pal_intermediate	LOC119966446
1.55626585343764e-20	0.53606696920579	0.58	0.475	3.43825814999977e-16	Pal_intermediate	brd4
2.68910389479221e-20	0.747941678590424	0.341	0.232	5.94103723476443e-16	Pal_intermediate	fxyd6
5.64347986492605e-20	0.89490740646083	0.313	0.21	1.24681400655811e-15	Pal_intermediate	LOC119951775
9.93318537221674e-20	0.667870509434005	0.462	0.352	2.19453864428384e-15	Pal_intermediate	LOC119974428
1.08669639955039e-19	0.773205609170345	0.286	0.183	2.40083835552667e-15	Pal_intermediate	tspan5a
1.36281955569719e-19	0.317581766787816	0.694	0.568	3.01087724440181e-15	Pal_intermediate	znf423
2.11209705428387e-19	0.548684435686089	0.521	0.412	4.66625602202936e-15	Pal_intermediate	pbrm1
2.96250431415256e-19	0.470825758805232	0.591	0.489	6.54506078125726e-15	Pal_intermediate	arvcfb
9.76961233595401e-19	0.692581321039095	0.356	0.249	2.15840045338232e-14	Pal_intermediate	LOC119977696
1.96881090604909e-18	0.423442838503564	0.295	0.188	4.34969393473425e-14	Pal_intermediate	LOC119964551
2.59369011162414e-18	0.563575100307397	0.474	0.366	5.73023956361121e-14	Pal_intermediate	LOC119979752
2.67402914684284e-18	0.460527912338032	0.59	0.495	5.90773259411988e-14	Pal_intermediate	LOC119953359
3.7546899392137e-18	0.851391265241636	0.289	0.193	8.29523648270482e-14	Pal_intermediate	LOC119974000
7.05313932788651e-18	0.771854102799091	0.315	0.216	1.55825007170997e-13	Pal_intermediate	LOC119957709
7.78669082108537e-18	0.591613095160022	0.431	0.323	1.72031360310239e-13	Pal_intermediate	dtd1
2.24850827658555e-17	0.506481880901728	0.591	0.51	4.96762933546046e-13	Pal_intermediate	pfn2l
2.35166373662728e-17	0.281118546885255	0.422	0.295	5.19553069333065e-13	Pal_intermediate	prdm16
2.87237673151753e-17	0.555035876783081	0.405	0.297	6.34594191294168e-13	Pal_intermediate	psmd14
3.72920285201545e-17	0.683509363147487	0.336	0.236	8.23892786095773e-13	Pal_intermediate	pik3c2b
4.03703081687696e-17	0.710965852571869	0.305	0.207	8.91901218372628e-13	Pal_intermediate	jmy
7.6244670977435e-17	0.806155354515084	0.262	0.171	1.68447351590447e-12	Pal_intermediate	mbtps1
8.22450073124169e-17	0.627431248138457	0.418	0.316	1.81703894655323e-12	Pal_intermediate	ube2r2
8.80175442994877e-17	0.699352392634491	0.334	0.237	1.94457160620858e-12	Pal_intermediate	LOC119971222
1.54765703893813e-16	0.366453493943457	0.718	0.664	3.419238696126e-12	Pal_intermediate	LOC119965281
1.58565902117059e-16	0.741927126568863	0.288	0.195	3.50319647547219e-12	Pal_intermediate	LOC119969565
6.53206108688943e-16	0.539825893706381	0.478	0.384	1.44312825592648e-11	Pal_intermediate	dync1li1
9.90626158986233e-16	0.800306349105917	0.34	0.25	2.18859037304828e-11	Pal_intermediate	LOC119973771
1.38907114055779e-15	0.632398965139217	0.295	0.201	3.06887487083433e-11	Pal_intermediate	midn
1.45174678440274e-15	0.78138010608595	0.256	0.171	3.20734417078098e-11	Pal_intermediate	cerkl
1.49757643402866e-15	0.50086199476982	0.507	0.41	3.30859561569951e-11	Pal_intermediate	kat6b
2.19278304172902e-15	0.392432454057644	0.711	0.647	4.84451557409193e-11	Pal_intermediate	LOC119978372
2.92749354790367e-15	0.588778272971842	0.379	0.283	6.46771149538358e-11	Pal_intermediate	rc3h2
1.02415553236407e-14	0.482647883396622	0.52	0.434	2.26266681765194e-10	Pal_intermediate	rad54l2
1.23214829113923e-14	0.694672094792399	0.332	0.243	2.7221852196139e-10	Pal_intermediate	rab40c
1.75235470126585e-14	0.461605610489663	0.588	0.51	3.87147724150665e-10	Pal_intermediate	mad1l1
1.89089325606145e-14	0.687009647284547	0.257	0.173	4.17755047061656e-10	Pal_intermediate	LOC119977118
2.08138928775592e-14	0.603683419351864	0.419	0.333	4.59841335343915e-10	Pal_intermediate	ndst2a
2.54298641466492e-14	0.473838908378005	0.526	0.44	5.61821988591921e-10	Pal_intermediate	LOC119965096
2.64443816870008e-14	0.635575202296297	0.428	0.336	5.84235724610909e-10	Pal_intermediate	LOC119965166
3.17086967744322e-14	0.71329577177324	0.28	0.195	7.00540237837531e-10	Pal_intermediate	fsd1l
3.72295099629567e-14	0.404551371393351	0.635	0.566	8.22511563611603e-10	Pal_intermediate	phf21b
4.13872862562979e-14	0.522436215457019	0.561	0.492	9.1436931526039e-10	Pal_intermediate	ssbp3a
1.00467628511674e-13	0.428981022044994	0.59	0.512	2.21963131670841e-09	Pal_intermediate	sgip1a
1.422608947673e-13	0.764783422561501	0.253	0.173	3.14296994809395e-09	Pal_intermediate	pkma
1.82775009275327e-13	0.625735489113643	0.323	0.236	4.03804827991979e-09	Pal_intermediate	LOC119962145
1.95875552280914e-13	0.682508495150787	0.432	0.354	4.32747857654223e-09	Pal_intermediate	angptl1a
2.3948148850411e-13	0.510950676765115	0.474	0.387	5.29086452552129e-09	Pal_intermediate	smarcc1a
2.82295964266866e-13	0.341100817997316	0.692	0.628	6.23676473854787e-09	Pal_intermediate	stag2b
5.04635114879978e-13	0.463503610420555	0.521	0.437	1.11489035930433e-08	Pal_intermediate	rmdn3
6.8409303171624e-13	0.444139563516947	0.497	0.408	1.51136673497069e-08	Pal_intermediate	LOC119956050
9.89898161167143e-13	0.499921660792376	0.444	0.363	2.18698200746657e-08	Pal_intermediate	rnf216
1.0077604738207e-12	0.712858475233086	0.258	0.181	2.22644521481208e-08	Pal_intermediate	LOC119953888
1.38757628304421e-12	0.561933601022737	0.337	0.251	3.06557228212957e-08	Pal_intermediate	LOC119974002
2.00929987956556e-12	0.34498513067648	0.67	0.593	4.43914622392419e-08	Pal_intermediate	prrc2c
2.06531646934434e-12	0.610048061223216	0.288	0.207	4.56290367572246e-08	Pal_intermediate	myo1b
2.61408282437471e-12	0.498948062594852	0.462	0.384	5.77529318389104e-08	Pal_intermediate	tmem123
3.51120806587865e-12	0.588208099339201	0.406	0.328	7.75731197994569e-08	Pal_intermediate	atrn
4.08101160146848e-12	0.420728786560907	0.567	0.497	9.01617893112432e-08	Pal_intermediate	LOC119956312
4.14719462124505e-12	0.486327014279788	0.453	0.374	9.1623970767167e-08	Pal_intermediate	mapk1
4.57298760581029e-12	0.319497453951241	0.685	0.615	1.01031015175167e-07	Pal_intermediate	LOC119967001
5.44879491404488e-12	0.454037583525617	0.542	0.478	1.20380226035994e-07	Pal_intermediate	ccar1
6.01338221514724e-12	0.449266692995352	0.482	0.403	1.32853653279248e-07	Pal_intermediate	ptmaa
6.63652345028677e-12	0.499089776645994	0.418	0.336	1.46620712587186e-07	Pal_intermediate	celsr3
1.00602809677297e-11	0.381699683146425	0.602	0.54	2.22261787420053e-07	Pal_intermediate	kidins220b
1.03992496482272e-11	0.32805192826323	0.719	0.708	2.29750622478284e-07	Pal_intermediate	LOC119979278
1.27575820176127e-11	0.606614919031261	0.253	0.178	2.81853259515116e-07	Pal_intermediate	LOC119975885
1.29920519078637e-11	0.576783977236342	0.251	0.174	2.87033402800432e-07	Pal_intermediate	LOC119978892
1.44262620583755e-11	0.456361590140978	0.437	0.352	3.18719407655691e-07	Pal_intermediate	rundc3b
1.6663532934231e-11	0.455566325347103	0.321	0.238	3.68147433115966e-07	Pal_intermediate	LOC119978085
1.82055505166964e-11	0.565531612245176	0.291	0.211	4.02215227565374e-07	Pal_intermediate	LOC119969003
2.72455932335257e-11	0.587749758579132	0.284	0.206	6.01936891308283e-07	Pal_intermediate	zdhhc14
2.85688298952147e-11	0.300286602583518	0.711	0.665	6.31171158874978e-07	Pal_intermediate	kmt2ca
2.90132706046458e-11	0.349068454404536	0.517	0.427	6.40990187468439e-07	Pal_intermediate	csde1
2.95696099755436e-11	0.517810528919942	0.524	0.459	6.53281393189685e-07	Pal_intermediate	synpr
3.276386364917e-11	0.285134032662051	0.744	0.698	7.23852039601113e-07	Pal_intermediate	LOC119956569
3.35509394028786e-11	0.528136177729358	0.342	0.262	7.41240904227797e-07	Pal_intermediate	kif26ab
3.50935535119288e-11	0.430450142930193	0.548	0.481	7.75321877739042e-07	Pal_intermediate	gpatch8
3.97477685985361e-11	0.583305679893968	0.262	0.187	8.78147451647459e-07	Pal_intermediate	lmnb1
4.10191377454133e-11	0.474564427649463	0.42	0.34	9.06235810209416e-07	Pal_intermediate	rasa1a
4.48861401693849e-11	0.626127628724495	0.268	0.195	9.91669494762221e-07	Pal_intermediate	LOC119959002
4.94466645967636e-11	0.494055264132735	0.353	0.271	1.0924251609363e-06	Pal_intermediate	rnf111
5.74715806936733e-11	0.305852829480452	0.702	0.642	1.26971963226532e-06	Pal_intermediate	LOC119969160
1.16992914319707e-10	0.530226090616729	0.329	0.249	2.58472445606529e-06	Pal_intermediate	LOC119966295
1.17342129688616e-10	0.463931774592654	0.362	0.28	2.5924396712106e-06	Pal_intermediate	sept3
1.24636744148539e-10	0.542788510191498	0.262	0.188	2.75359958847367e-06	Pal_intermediate	LOC119971212
1.33954774893038e-10	0.412418716798762	0.512	0.44	2.95946284171188e-06	Pal_intermediate	aff4
1.38087471301704e-10	0.376836793468601	0.528	0.436	3.05076650346855e-06	Pal_intermediate	hmgn7
1.42554998890563e-10	0.532444116438659	0.325	0.249	3.14946759048921e-06	Pal_intermediate	LOC119954105
1.69605174377134e-10	0.556587271892164	0.274	0.199	3.74708711751402e-06	Pal_intermediate	LOC119973631
1.72782038692427e-10	0.524471803048998	0.285	0.21	3.8172735808318e-06	Pal_intermediate	hipk3a
2.42489833355254e-10	0.56076728485744	0.322	0.248	5.35732788831764e-06	Pal_intermediate	LOC119965794
3.02261453575188e-10	0.382299535553769	0.577	0.519	6.67786229383662e-06	Pal_intermediate	strn3
3.22479136231746e-10	0.525559948162195	0.371	0.299	7.12453155676796e-06	Pal_intermediate	sh3rf1
3.5117518101685e-10	0.496339796601822	0.386	0.309	7.75851327420527e-06	Pal_intermediate	LOC119952435
4.7440556126744e-10	0.489494184679675	0.408	0.335	1.04810420650816e-05	Pal_intermediate	med12
4.74633608711438e-10	0.496419096951017	0.277	0.205	1.04860803172618e-05	Pal_intermediate	ptpn20
6.40434394508808e-10	0.392422943364978	0.552	0.491	1.41491170778831e-05	Pal_intermediate	LOC119965092
6.58519426604522e-10	0.479027405893724	0.429	0.353	1.45486696919737e-05	Pal_intermediate	LOC119969138
6.84247708521242e-10	0.550004283339483	0.292	0.221	1.51170846243598e-05	Pal_intermediate	usp24
7.27700996729415e-10	0.4992465406077	0.297	0.224	1.6077098120743e-05	Pal_intermediate	ube4b
8.322635704508e-10	0.494149580139549	0.342	0.268	1.83871990619695e-05	Pal_intermediate	rps6kc1
9.22774737726143e-10	0.448651067001212	0.419	0.341	2.03868622805837e-05	Pal_intermediate	nlgn4xa
1.15653297081943e-09	0.422150258865091	0.442	0.372	2.55512829243137e-05	Pal_intermediate	arid1ab
1.18617721102001e-09	0.28596131837009	0.693	0.646	2.62062131230652e-05	Pal_intermediate	apc
1.29991341124149e-09	0.459387161607823	0.382	0.309	2.87189869945582e-05	Pal_intermediate	LOC119976715
1.63455055267438e-09	0.435003825908282	0.444	0.372	3.61121253602351e-05	Pal_intermediate	caprin1b
1.70898755723983e-09	0.586800219268319	0.316	0.25	3.77566621020995e-05	Pal_intermediate	zfyve28
1.87918585208464e-09	0.38882750482591	0.501	0.431	4.1516853030106e-05	Pal_intermediate	LOC119965263
2.62565911509436e-09	0.330835099027524	0.539	0.469	5.80086868297797e-05	Pal_intermediate	LOC119967599
3.03200728943492e-09	0.360828994726405	0.564	0.509	6.69861370454857e-05	Pal_intermediate	fryl
3.07321695298472e-09	0.475175926251313	0.319	0.247	6.78965821422914e-05	Pal_intermediate	mpp5a
3.14270115732438e-09	0.348953854750739	0.562	0.499	6.94316966687676e-05	Pal_intermediate	afap1
3.33658376080325e-09	0.337062853249021	0.646	0.616	7.37151450274261e-05	Pal_intermediate	kif1aa
4.15477573111766e-09	0.403031436170001	0.448	0.372	9.17914602275824e-05	Pal_intermediate	LOC119965418
5.60834134898393e-09	0.453538146096834	0.636	0.578	0.000123905085423102	Pal_intermediate	sorcs2
5.87542050264731e-09	0.319834788756729	0.665	0.636	0.000129805665164987	Pal_intermediate	gsk3ba
6.68483082615908e-09	0.398942786638088	0.434	0.361	0.000147687967442333	Pal_intermediate	LOC119964435
1.14242589860558e-08	0.478887399581722	0.32	0.252	0.000252396153778932	Pal_intermediate	LOC119970946
1.32515711924253e-08	0.639996924907432	0.389	0.333	0.000292766962354253	Pal_intermediate	LOC119955173
1.39614407246583e-08	0.643700790355765	0.25	0.189	0.000308450109929877	Pal_intermediate	LOC119951929
1.51166711470301e-08	0.328663741296328	0.641	0.61	0.000333972615651335	Pal_intermediate	LOC119970133
1.73960486921917e-08	0.494152773175446	0.344	0.277	0.00038433090375659	Pal_intermediate	dmxl2
1.96010370231598e-08	0.354625838167433	0.369	0.294	0.000433045710952669	Pal_intermediate	LOC119975505
2.00135319413294e-08	0.384403831175491	0.252	0.184	0.000442158961179791	Pal_intermediate	crb1
2.49434655460995e-08	0.38309347215445	0.418	0.35	0.000551075984309977	Pal_intermediate	rpl7
2.84620710734214e-08	0.379000027514314	0.423	0.351	0.0006288125362251	Pal_intermediate	avpi1
3.91417349137833e-08	0.34417367907923	0.583	0.54	0.000864758349450215	Pal_intermediate	mast2
3.91865243928099e-08	0.359249749103165	0.481	0.413	0.000865747883410349	Pal_intermediate	spen
4.99195130101505e-08	0.541161200785938	0.294	0.232	0.00110287180093326	Pal_intermediate	LOC119959003
6.07063847487735e-08	0.361222215724701	0.568	0.528	0.00134118615825465	Pal_intermediate	uggt2
7.27259843788873e-08	0.376153243232877	0.403	0.333	0.00160673517288276	Pal_intermediate	ascc3
9.18190139389032e-08	0.365119169815823	0.538	0.492	0.00202855747495219	Pal_intermediate	xrn2
9.67754751378614e-08	0.496878008978597	0.346	0.286	0.00213806057222077	Pal_intermediate	arid2
1.18863094783264e-07	0.369751661223051	0.462	0.403	0.00262604235304665	Pal_intermediate	ctc1
1.19485400324725e-07	0.33209772167884	0.465	0.394	0.00263979094937414	Pal_intermediate	zmym2
1.34052327449927e-07	0.32855004650428	0.398	0.327	0.00296161807035123	Pal_intermediate	LOC119975918
1.36452271446998e-07	0.398825040121198	0.332	0.264	0.00301464003307852	Pal_intermediate	rps5
1.38107391861656e-07	0.366794201784095	0.485	0.426	0.00305120660839957	Pal_intermediate	brwd3
1.47031486307348e-07	0.342135142935301	0.57	0.531	0.00324836662698825	Pal_intermediate	cyhr1
1.51467379175671e-07	0.391557156620264	0.478	0.423	0.00334636880812809	Pal_intermediate	faf1
1.52966918781082e-07	0.285090234085739	0.647	0.61	0.00337949813663046	Pal_intermediate	trip12
1.57800797826481e-07	0.326886583928154	0.558	0.506	0.00348629302638046	Pal_intermediate	rbm25b
1.68057164145757e-07	0.409450918619517	0.356	0.293	0.00371288692747221	Pal_intermediate	mib1
1.84732352339631e-07	0.413697599399543	0.338	0.276	0.00408129186023947	Pal_intermediate	rpl27a
1.94242595797903e-07	0.373819298737189	0.404	0.341	0.00429140166896307	Pal_intermediate	smarca4a
1.96256921971501e-07	0.352124188398643	0.374	0.304	0.00433590417711636	Pal_intermediate	LOC119974459
2.44268755056047e-07	0.387464593956457	0.442	0.386	0.00539662960545324	Pal_intermediate	LOC119956767
2.6309289690029e-07	0.257683183833176	0.662	0.62	0.0058125113712181	Pal_intermediate	LOC119961381
2.70333711648683e-07	0.36343044496494	0.512	0.453	0.00597248269145435	Pal_intermediate	sema6dl
2.75074048729124e-07	0.482943460621132	0.256	0.198	0.00607721095857253	Pal_intermediate	mospd2
2.87422833186621e-07	0.297065027610552	0.572	0.523	0.00635003265359202	Pal_intermediate	LOC119974653
3.05893829331039e-07	0.30428960350801	0.456	0.393	0.00675811237141065	Pal_intermediate	nlgn3a
3.25773949460067e-07	0.533297723654446	0.268	0.212	0.00719732386542126	Pal_intermediate	LOC119965868
3.42531389547439e-07	0.256095123266318	0.787	0.758	0.00756754598927156	Pal_intermediate	gap43
3.52433082813219e-07	0.401884692566489	0.385	0.323	0.00778630409859244	Pal_intermediate	lrch2
3.75071139178408e-07	0.330119216814392	0.577	0.53	0.00828644667786857	Pal_intermediate	zmiz1a
3.76039202511987e-07	0.467463371274319	0.297	0.239	0.00830783410109733	Pal_intermediate	LOC119978108
4.23714630794875e-07	0.327395673661448	0.454	0.394	0.00936112733815118	Pal_intermediate	bcor
4.57556199383652e-07	0.423209260418234	0.413	0.358	0.010108789112983	Pal_intermediate	LOC119958402
5.51652903024181e-07	0.399585094328719	0.368	0.307	0.0121876675865132	Pal_intermediate	adam10a
5.92123599077501e-07	0.411784633319189	0.31	0.249	0.0130817866744192	Pal_intermediate	znf532
6.00190401731245e-07	0.454971644777723	0.277	0.219	0.0132600065454484	Pal_intermediate	fbxw7
6.14609552600656e-07	0.319900192706964	0.491	0.428	0.0135785688456063	Pal_intermediate	tnpo1
8.40741020554342e-07	0.336977092874879	0.506	0.453	0.0185744913671071	Pal_intermediate	cadm4
1.04217323930254e-06	0.314297777800813	0.609	0.582	0.0230247333759111	Pal_intermediate	ankrd12
1.07029995839781e-06	0.428162621184188	0.357	0.302	0.0236461369808829	Pal_intermediate	LOC119961940
1.10824556329161e-06	0.355763434002778	0.34	0.279	0.0244844692298016	Pal_intermediate	LOC119950926
1.29017128776145e-06	0.358449748656254	0.444	0.389	0.0285037542605138	Pal_intermediate	tpt1
1.29995436569495e-06	0.3596583201547	0.312	0.251	0.0287198918012985	Pal_intermediate	LOC119966989
1.30719526251014e-06	0.405127735905586	0.385	0.327	0.0288798649346365	Pal_intermediate	si:ch211-106a19.1
1.37334284926408e-06	0.418698557121052	0.288	0.23	0.0303412635687913	Pal_intermediate	LOC119973625
1.42888483870483e-06	0.445448482037167	0.296	0.239	0.0315683527415058	Pal_intermediate	rpl4
1.43702833991113e-06	0.370449512426921	0.331	0.271	0.0317482671136566	Pal_intermediate	spats2
1.57079860433101e-06	0.366365018945259	0.431	0.376	0.034703653565485	Pal_intermediate	LOC119952106
1.60339547935109e-06	0.414596730297534	0.286	0.229	0.0354238163253037	Pal_intermediate	narf
1.66694049215114e-06	0.396825992131137	0.4	0.347	0.0368277162930951	Pal_intermediate	znrf1
1.73222252346619e-06	0.446635961469166	0.262	0.206	0.0382699922109386	Pal_intermediate	rcc2
1.73653657010894e-06	0.263020945262568	0.595	0.548	0.0383653024434169	Pal_intermediate	zc3h13
1.79194256590814e-06	0.334791092844143	0.397	0.335	0.0395893871086086	Pal_intermediate	amph
1.98456635947009e-06	0.445733592274608	0.255	0.2	0.0438450245797726	Pal_intermediate	pcmtd1
2.10589155040348e-06	0.266361116770016	0.539	0.488	0.046525462023064	Pal_intermediate	tcf12
3.29185245488548e-06	0.408300184708203	0.281	0.227	0.072726896285785	Pal_intermediate	hmgb2a
3.41767955719041e-06	0.421905024238536	0.315	0.262	0.0755067944570077	Pal_intermediate	clcn3
3.51088057697604e-06	0.424542343411354	0.287	0.232	0.0775658845871316	Pal_intermediate	ube2g1a
3.95306437371058e-06	0.291726564312794	0.715	0.713	0.0873350512083879	Pal_intermediate	nt5dc1
3.95878577840166e-06	0.452861853865191	0.291	0.238	0.0874614542022279	Pal_intermediate	usp47
4.20648930148225e-06	0.392248186995221	0.349	0.295	0.0929339681376473	Pal_intermediate	LOC119951078
4.75545940903909e-06	0.366446052247278	0.374	0.321	0.105062364723901	Pal_intermediate	LOC119973820
5.17525367013138e-06	0.277960011614399	0.801	0.792	0.114336879334212	Pal_intermediate	rims2a
5.29708279149702e-06	0.301351752397909	0.521	0.474	0.117028450112544	Pal_intermediate	hnrnpk
5.49959644301418e-06	0.361561979660217	0.353	0.297	0.121502584215512	Pal_intermediate	LOC119962015
5.5403996041513e-06	0.368618173959818	0.362	0.308	0.122404048454515	Pal_intermediate	rpl36a
6.92059311566006e-06	0.378037659938449	0.315	0.261	0.152896663704278	Pal_intermediate	cul4b
7.02425262803219e-06	0.359999096386483	0.401	0.347	0.155186813311115	Pal_intermediate	fstl1b
7.1367092252673e-06	0.282492049304097	0.591	0.553	0.15767131691383	Pal_intermediate	gnas
7.61353431714064e-06	0.36009802139438	0.371	0.317	0.168205813668588	Pal_intermediate	scaf4a
7.76170274893386e-06	0.380309971823271	0.373	0.32	0.171479298832196	Pal_intermediate	LOC119972293
8.39816154148425e-06	0.356719000147707	0.338	0.282	0.185540582936012	Pal_intermediate	zeb1b
8.84252563761149e-06	0.337411986537252	0.381	0.327	0.195357918911751	Pal_intermediate	rps12
8.92878092180888e-06	0.390647707864276	0.355	0.306	0.197263556905524	Pal_intermediate	gpsm1b
8.93113949235717e-06	0.409973415044997	0.288	0.238	0.197315664804647	Pal_intermediate	LOC119978038
9.18965561563902e-06	0.405628517126598	0.294	0.242	0.203027061516313	Pal_intermediate	lmbr1
9.3152466671145e-06	0.276321029151135	0.552	0.51	0.205801744616561	Pal_intermediate	arhgap12b
1.03433477730325e-05	0.425625113430308	0.254	0.203	0.228515582349606	Pal_intermediate	dennd6aa
1.06589085309099e-05	0.284934359893857	0.409	0.352	0.235487266173393	Pal_intermediate	cpeb2
1.06722826738154e-05	0.37287472105347	0.31	0.257	0.235782741112603	Pal_intermediate	rpl32
1.10284341760909e-05	0.279718370962669	0.56	0.53	0.243651196252376	Pal_intermediate	bahcc1b
1.19925245547106e-05	0.283091609136747	0.559	0.528	0.264950844987222	Pal_intermediate	LOC119978252
1.31274481448361e-05	0.376270536767434	0.352	0.3	0.290024711863864	Pal_intermediate	nin
1.36049671473619e-05	0.262260823936598	0.507	0.456	0.300574539186667	Pal_intermediate	eif4g1a
1.45185022261102e-05	0.305136221178143	0.459	0.409	0.320757269681453	Pal_intermediate	waca
1.82461476150403e-05	0.344324816716474	0.335	0.283	0.403112139259085	Pal_intermediate	LOC119971650
1.85421487810076e-05	0.297790569948452	0.466	0.417	0.409651693018801	Pal_intermediate	chd2
1.98914239642863e-05	0.299063646009227	0.479	0.436	0.439461229642978	Pal_intermediate	znf438
2.08255773495978e-05	0.322302624432198	0.365	0.312	0.460099480384665	Pal_intermediate	LOC119979467
2.15718676106084e-05	0.336299956234552	0.478	0.44	0.476587271121171	Pal_intermediate	rsrc1
2.26438413016229e-05	0.329834963777149	0.383	0.332	0.500270385876755	Pal_intermediate	LOC119953093
2.31675882889848e-05	0.424640730224969	0.294	0.247	0.511841528068541	Pal_intermediate	pgap1
2.33776971458508e-05	0.359753797609537	0.413	0.366	0.516483463043283	Pal_intermediate	ncl
2.42550886763039e-05	0.371034537237178	0.332	0.28	0.535867674125582	Pal_intermediate	adgra3
2.57708940026515e-05	0.326250880723113	0.375	0.324	0.56935636120058	Pal_intermediate	ryk
2.75986668101991e-05	0.304192951088033	0.432	0.381	0.609737345837729	Pal_intermediate	LOC119967063
2.96195420424183e-05	0.338366527507128	0.469	0.433	0.654384542343147	Pal_intermediate	igf2bp3
2.96642898670079e-05	0.306638884015567	0.426	0.377	0.655373156031806	Pal_intermediate	cdc73
3.03419148624249e-05	0.307360686286489	0.384	0.33	0.670343925055554	Pal_intermediate	LOC119969422
3.08672308719139e-05	0.256116042219017	0.538	0.496	0.681949731653193	Pal_intermediate	kif21b
3.50591640004848e-05	0.25684533756663	0.553	0.517	0.77456211026271	Pal_intermediate	pcnx1
3.58718585645074e-05	0.382994361489694	0.302	0.254	0.792516971265662	Pal_intermediate	numa1
3.68976929547515e-05	0.285459374888408	0.438	0.393	0.815180730449325	Pal_intermediate	rpl10
3.82498089031269e-05	0.332560668821165	0.366	0.315	0.845053028096784	Pal_intermediate	kansl1b
3.92527666381776e-05	0.290199360920741	0.484	0.443	0.867211373337258	Pal_intermediate	trim2a
3.99937878659982e-05	0.337335119703101	0.34	0.288	0.883582755323499	Pal_intermediate	tia1
4.98102918533254e-05	0.269492045975349	0.551	0.518	1	Pal_intermediate	ralgapa1
5.17245944647513e-05	0.348070394841459	0.363	0.318	1	Pal_intermediate	LOC119963277
5.4431060087235e-05	0.335125103432357	0.301	0.252	1	Pal_intermediate	LOC119976659
5.54064884036516e-05	0.311180437153278	0.331	0.28	1	Pal_intermediate	rpl13
6.27175194500013e-05	0.356818821333127	0.309	0.262	1	Pal_intermediate	LOC119977973
6.29774357273396e-05	0.331463450209525	0.382	0.335	1	Pal_intermediate	myo9aa
6.38749608991913e-05	0.372977598012967	0.279	0.232	1	Pal_intermediate	si:ch211-15d5.11
6.39740883419474e-05	0.314945306803378	0.403	0.355	1	Pal_intermediate	eif5b
6.62003229509394e-05	0.331238994264848	0.363	0.318	1	Pal_intermediate	LOC119954076
7.36331740113971e-05	0.258684612573227	0.472	0.433	1	Pal_intermediate	LOC119970462
7.78095883967131e-05	0.319086684425459	0.4	0.355	1	Pal_intermediate	rps24
8.05130026218215e-05	0.367850439357164	0.351	0.309	1	Pal_intermediate	LOC119953705
8.59111355369762e-05	0.296868871836776	0.374	0.327	1	Pal_intermediate	dgkza
9.26173430727305e-05	0.292428456279514	0.467	0.426	1	Pal_intermediate	prrc2b
0.000103068574168404	0.358556173123728	0.313	0.267	1	Pal_intermediate	rps27a
0.00010829213910189	0.381120583795941	0.263	0.219	1	Pal_intermediate	LOC119972012
0.000110317759945237	0.345446413968942	0.307	0.261	1	Pal_intermediate	hbp1
0.000117546778487466	0.37963579949815	0.25	0.206	1	Pal_intermediate	LOC119975115
0.000131913265166994	0.297914190082752	0.319	0.271	1	Pal_intermediate	ash1l
0.000151956648245765	0.321912005547021	0.311	0.266	1	Pal_intermediate	rlf
0.000161453796405569	0.370619313449339	0.351	0.31	1	Pal_intermediate	LOC119953904
0.000174941126692938	0.379254167132366	0.308	0.265	1	Pal_intermediate	LOC119951340
0.000184489456986471	0.468436898608973	0.368	0.331	1	Pal_intermediate	LOC119974779
0.000187631123940848	0.325011252077618	0.344	0.3	1	Pal_intermediate	rps14
0.000193801202236017	0.34702497666786	0.351	0.309	1	Pal_intermediate	spopla
0.000203592852702848	0.303401140441752	0.3	0.254	1	Pal_intermediate	pias1b
0.000219596594071093	0.310749192113891	0.397	0.354	1	Pal_intermediate	fnbp1l
0.000239823980793092	0.283405348321958	0.426	0.388	1	Pal_intermediate	LOC119971629
0.000241018764414178	0.387148629524289	0.411	0.376	1	Pal_intermediate	LOC119978241
0.000241248450745422	0.383133199344045	0.315	0.276	1	Pal_intermediate	LOC119972286
0.000242879368020809	0.289837129255999	0.303	0.257	1	Pal_intermediate	srsf3b
0.000246126479666969	0.445474233642135	0.281	0.243	1	Pal_intermediate	pdzd8
0.000247676094099075	0.335896484855623	0.295	0.252	1	Pal_intermediate	LOC119955298
0.00029758538787646	0.310330370572306	0.362	0.321	1	Pal_intermediate	rpl37a
0.000305976262549233	0.327241243400806	0.274	0.232	1	Pal_intermediate	rpl6
0.000318746178871165	0.334471033757203	0.262	0.22	1	Pal_intermediate	ankib1a
0.000381500492174069	0.296761912650454	0.416	0.377	1	Pal_intermediate	LOC119964572
0.000388936279207804	0.287487552251015	0.405	0.367	1	Pal_intermediate	LOC119957148
0.000412529677686513	0.323785174974738	0.415	0.382	1	Pal_intermediate	LOC119963381
0.000432988552901988	0.355812078196666	0.276	0.236	1	Pal_intermediate	LOC119963668
0.000448840972157882	0.321692273565714	0.325	0.285	1	Pal_intermediate	cdc42bpb
0.000461642121767782	0.253266605882404	0.448	0.407	1	Pal_intermediate	maco1b
0.000476083658240061	0.254776574904205	0.44	0.404	1	Pal_intermediate	cnn3a
0.000476886582906304	0.268587346371307	0.365	0.321	1	Pal_intermediate	LOC119957437
0.000481187236219725	0.347677463721687	0.34	0.301	1	Pal_intermediate	taf2
0.000492756827822739	0.260551855107551	0.268	0.225	1	Pal_intermediate	rab3gap1
0.000573809240127471	0.351348666538476	0.338	0.302	1	Pal_intermediate	cpe
0.000648690652793807	0.259674575784984	0.366	0.324	1	Pal_intermediate	ptpn9a
0.000669754208958285	0.260309055751353	0.428	0.394	1	Pal_intermediate	plpp1a
0.000709902017321346	0.26386927515872	0.305	0.262	1	Pal_intermediate	igf2bp2a
0.00074333160736342	0.279442814685033	0.279	0.24	1	Pal_intermediate	LOC119966958
0.000768923067165174	0.288687343986704	0.313	0.272	1	Pal_intermediate	hnrnpa3
0.000838035181928171	0.335899872978812	0.28	0.242	1	Pal_intermediate	LOC119964245
0.000852804109267028	0.329372189444061	0.322	0.284	1	Pal_intermediate	gtf3c2
0.000882028782149553	0.261377237959268	0.253	0.212	1	Pal_intermediate	ptpn13
0.000882430187696729	0.270607336881505	0.336	0.295	1	Pal_intermediate	dock11
0.00093436594438574	0.431610074611928	0.319	0.288	1	Pal_intermediate	shtn3
0.000979123694410547	0.323169571705001	0.288	0.251	1	Pal_intermediate	smad2
0.000980524087474818	0.257935462430294	0.442	0.406	1	Pal_intermediate	ranbp10
0.00100502173814928	0.376789211962986	0.252	0.216	1	Pal_intermediate	galk2
0.00101008977872798	0.328181168643812	0.317	0.28	1	Pal_intermediate	LOC119965093
0.00106932557182598	0.342139178555402	0.273	0.237	1	Pal_intermediate	u2af1
0.00109144741178261	0.263051077166424	0.661	0.662	1	Pal_intermediate	LOC119955516
0.0010961979700541	0.268268986849347	0.25	0.209	1	Pal_intermediate	rps3a
0.00112114738206369	0.302752281895711	0.292	0.256	1	Pal_intermediate	LOC119979294
0.00113171936207512	0.32321889847421	0.303	0.266	1	Pal_intermediate	tial1
0.001193675057706	0.258786149967404	0.313	0.272	1	Pal_intermediate	rab15
0.00129432881825851	0.277876436846207	0.301	0.264	1	Pal_intermediate	cnr1
0.00135691397960791	0.281261583887295	0.404	0.374	1	Pal_intermediate	LOC119969114
0.0014822274887584	0.263580301638484	0.348	0.309	1	Pal_intermediate	rpsa
0.00159360023612559	0.279346231348006	0.303	0.266	1	Pal_intermediate	rpl23
0.00161664987747242	0.373536234167898	0.271	0.238	1	Pal_intermediate	tbc1d32
0.00173950722160449	0.416813130706895	0.348	0.318	1	Pal_intermediate	LOC119956525
0.00176522358233476	0.298885701165449	0.409	0.38	1	Pal_intermediate	LOC119957083
0.00177331642919844	0.280820153432264	0.279	0.242	1	Pal_intermediate	get4
0.00198119581971865	0.288803837769616	0.277	0.241	1	Pal_intermediate	disp1
0.00216075888727494	0.306853614491639	0.266	0.232	1	Pal_intermediate	usp7
0.00228412765942056	0.284793427882213	0.35	0.317	1	Pal_intermediate	LOC119975963
0.00238188043271499	0.298838040508715	0.297	0.263	1	Pal_intermediate	LOC119971850
0.00243355795941201	0.31701571582668	0.273	0.239	1	Pal_intermediate	vps35l
0.00268828020757647	0.272140360686293	0.484	0.465	1	Pal_intermediate	LOC119956851
0.00273470963708607	0.356256694700666	0.255	0.222	1	Pal_intermediate	LOC119978238
0.00278861621404763	0.277510297112825	0.286	0.252	1	Pal_intermediate	atg9b
0.00306055512614682	0.255595946397331	0.333	0.297	1	Pal_intermediate	LOC119967685
0.00328861266052689	0.256216223526817	0.338	0.304	1	Pal_intermediate	LOC119975489
0.00336244507623935	0.339930284619745	0.258	0.226	1	Pal_intermediate	LOC119956267
0.00355865468677641	0.314000258914437	0.33	0.299	1	Pal_intermediate	rps3
0.00364619312131564	0.27657875119636	0.365	0.328	1	Pal_intermediate	tead1b
0.00388500974811498	0.301683988389118	0.262	0.229	1	Pal_intermediate	LOC119956887
0.0040496065033568	0.255888741523999	0.309	0.275	1	Pal_intermediate	LOC119977072
0.00410953113128595	0.28508662878575	0.317	0.285	1	Pal_intermediate	LOC119963064
0.00425069459014516	0.264255223496872	0.338	0.305	1	Pal_intermediate	si:ch73-236j9.2
0.00431425390316649	0.275489558261251	0.284	0.25	1	Pal_intermediate	rps19
0.00470358149160414	0.358857243696659	0.281	0.254	1	Pal_intermediate	axin1
0.0047515107317412	0.279203990035965	0.258	0.225	1	Pal_intermediate	zgc:112982
0.00475301474201555	0.305436778506174	0.346	0.317	1	Pal_intermediate	marcksl1b
0.00483400590051305	0.291969559860701	0.279	0.247	1	Pal_intermediate	LOC119960792
0.00548706356931955	0.294789922412681	0.266	0.234	1	Pal_intermediate	LOC119952021
0.00552126346209552	0.261753129969355	0.38	0.352	1	Pal_intermediate	adnpb
0.00702282155407219	0.345727155672121	0.287	0.262	1	Pal_intermediate	mapk8ip1b
0.00929761503877876	0.261635955436534	0.321	0.291	1	Pal_intermediate	LOC119970235
0	5.58640686830818	0.584	0.019	0	MGE	lhx6
5.6018738056955e-278	5.04308599047379	0.269	0.016	1.23762197989231e-273	MGE	npffr2a
2.28337549522904e-222	3.16747401443347	0.673	0.143	5.04466148160952e-218	MGE	slc6a1b
5.50309902472986e-205	2.27211161893407	0.85	0.239	1.21579966753357e-200	MGE	LOC119961926
2.34797624559363e-169	2.11330929270787	0.751	0.201	5.18738391939e-165	MGE	LOC119966207
1.34017262344834e-134	2.59890288472722	0.63	0.185	2.96084337698442e-130	MGE	LOC119966118
3.44322958513007e-134	2.35585179881276	0.547	0.133	7.60712712242787e-130	MGE	frmpd3
2.93833770751232e-131	1.98673207590651	0.676	0.2	6.49166949720697e-127	MGE	dlgap3
1.88569055779014e-123	2.84325225579644	0.395	0.078	4.16605614932576e-119	MGE	znf385c
8.33515079748279e-119	2.86314086722432	0.349	0.063	1.84148486568787e-114	MGE	cacna1ia
2.45886241306509e-117	2.16920296012639	0.801	0.35	5.4323647291847e-113	MGE	adarb2
2.99170408001629e-116	2.80819534469748	0.504	0.132	6.60957182397998e-112	MGE	LOC119979442
1.24442644191313e-111	1.68413209287555	0.855	0.379	2.74931133811868e-107	MGE	adgrb1a
4.34671451383162e-109	1.57082405072217	0.918	0.492	9.6031963754082e-105	MGE	cacna1ba
2.04937637974022e-104	2.57311362022625	0.429	0.103	4.52768723576006e-100	MGE	LOC119969441
4.20918572499968e-101	2.33149278557753	0.613	0.215	9.29935402224178e-97	MGE	LOC119958521
1.94758241951051e-100	2.71586956722557	0.262	0.042	4.30279383942456e-96	MGE	LOC119966191
1.82594663418688e-99	1.72068300404774	0.879	0.546	4.03406389890908e-95	MGE	syt1a
8.26967616856732e-98	2.98025432352448	0.271	0.046	1.82701955592158e-93	MGE	LOC119965041
3.70212772636083e-94	2.38864741858975	0.569	0.196	8.17911078584899e-90	MGE	tafa5a
1.94189241448773e-93	1.60921687983524	0.777	0.338	4.29022291132774e-89	MGE	LOC119954158
2.97919975234249e-93	1.63826234222253	0.705	0.275	6.58194601285026e-89	MGE	metap1d
2.24350694212813e-88	1.85286213115401	0.722	0.336	4.95657988724368e-84	MGE	LOC119965187
1.23720333958381e-87	1.86828017794459	0.673	0.276	2.7333533381425e-83	MGE	LOC119971968
1.87102256108916e-86	1.84966336330678	0.446	0.12	4.13365014421429e-82	MGE	LOC119954209
2.82363690189637e-86	1.51258596883682	0.685	0.261	6.23826100735965e-82	MGE	lrrc7
4.33839431580491e-86	1.16964461455454	0.959	0.614	9.58481456190778e-82	MGE	nrxn3a
1.00579498254504e-85	2.18604280466032	0.431	0.118	2.22210285493676e-81	MGE	LOC119952139
2.38207161549118e-84	2.50671368480953	0.291	0.058	5.26271082010467e-80	MGE	prkcq
1.12149042559753e-80	1.54923613486827	0.743	0.331	2.47770879727261e-76	MGE	LOC119965495
1.41769939006268e-76	1.78978442691757	0.593	0.234	3.13212326246547e-72	MGE	slc24a3
5.94206287856314e-76	2.28339190420074	0.361	0.093	1.31277995176095e-71	MGE	dner
4.3933148345213e-68	1.619319370089	0.617	0.262	9.7061504639079e-64	MGE	arxa
2.00022151325402e-65	1.94887523816526	0.45	0.152	4.41908938923211e-61	MGE	spock3
1.48559494049922e-64	1.55627684906807	0.513	0.186	3.28212490204494e-60	MGE	arhgef9a
7.47312416344721e-64	1.71670512025608	0.571	0.238	1.65103732143039e-59	MGE	slco3a1
3.14226330975174e-60	1.99464723738616	0.315	0.085	6.94220233023453e-56	MGE	LOC119967321
1.48400472689163e-57	1.89817404260837	0.363	0.112	3.27861164312168e-53	MGE	si:dkey-21e5.1
8.83096287862596e-55	2.15815281609769	0.288	0.078	1.95102462877483e-50	MGE	LOC119952305
1.13832751911275e-54	1.61860815628945	0.768	0.458	2.5149069879758e-50	MGE	LOC119968589
1.25348623736577e-54	2.59996859574554	0.356	0.118	2.7693271442122e-50	MGE	LOC119956423
2.13416496078316e-54	2.31672315328963	0.257	0.065	4.71501064785824e-50	MGE	adam11
6.65911334868723e-54	1.43415645975045	0.591	0.27	1.47119791212547e-49	MGE	LOC119967138
7.9577853728993e-54	1.79321316391925	0.501	0.212	1.75811352243464e-49	MGE	LOC119969034
4.54461464057681e-53	1.76565112174227	0.489	0.2	1.00404171254264e-48	MGE	LOC119969424
1.00482339075677e-51	0.921637723981561	0.942	0.778	2.21995631719894e-47	MGE	magi2a
1.66880192623504e-50	1.29065448658968	0.538	0.228	3.68688409563107e-46	MGE	slc8a3
2.75248579310393e-50	1.57406496068687	0.528	0.234	6.08106686270451e-46	MGE	LOC119971201
1.74519552780431e-49	1.88026473705272	0.448	0.185	3.85566047957805e-45	MGE	mms22l
4.00937552360212e-49	1.07325146158143	0.455	0.169	8.85791334429416e-45	MGE	LOC119978492
5.90016849126446e-48	1.67084574877481	0.465	0.19	1.30352422477506e-43	MGE	kcnip4
2.14696829581302e-47	0.903872572983141	0.923	0.756	4.7432970559397e-43	MGE	LOC119965900
3.5714272199432e-47	1.78843085669696	0.518	0.245	7.89035415702051e-43	MGE	LOC119955311
5.08735139511231e-47	1.45459688180832	0.646	0.342	1.12394854372216e-42	MGE	ptprt
1.16766878054066e-46	1.41342552427609	0.409	0.151	2.57973063684847e-42	MGE	mgat4c
5.59691625855734e-45	2.15279091960883	0.254	0.072	1.23652670900307e-40	MGE	whrna
7.55773916783244e-45	0.770572341701014	0.93	0.715	1.66973131434922e-40	MGE	LOC119964246
7.24309744973727e-44	2.09217536817148	0.276	0.084	1.60021751957045e-39	MGE	cdh7a
1.56941563054994e-42	1.1797272513759	0.625	0.336	3.46730995257399e-38	MGE	plppr4a
9.66785632334194e-42	1.70409150086465	0.276	0.086	2.13591949751594e-37	MGE	LOC119974762
1.25957208530031e-41	1.80514050099216	0.303	0.101	2.78277260805397e-37	MGE	LOC119964580
2.33113365069373e-41	1.61188315192703	0.489	0.231	5.15017357447766e-37	MGE	unm-sa1614
6.78382784622684e-41	1.81326456684189	0.373	0.146	1.4987510860669e-36	MGE	LOC119978064
1.00651307386011e-40	1.43288187260541	0.513	0.249	2.22368933407914e-36	MGE	LOC119973771
5.46968348630295e-39	1.72731990016234	0.395	0.164	1.20841717262891e-34	MGE	LOC119967538
1.14155760511628e-38	1.39303532250619	0.414	0.171	2.5220432169834e-34	MGE	pde3a
5.26774220088967e-37	0.69503194793814	0.937	0.813	1.16380228444256e-32	MGE	ctnna2
6.95145562652475e-36	1.04996528532444	0.823	0.582	1.53578509156811e-31	MGE	ccser1
7.46419930314861e-35	2.16325964771885	0.337	0.14	1.64906555204462e-30	MGE	glra2
1.06882068719084e-33	1.1511475455579	0.489	0.239	2.36134554421072e-29	MGE	ksr2
7.33007161450554e-33	1.6888173018078	0.293	0.109	1.61943272179271e-28	MGE	LOC119965082
1.50146533327198e-32	1.28618699261084	0.579	0.347	3.31718736079779e-28	MGE	pknox2
4.15960485292701e-32	0.925140017491114	0.772	0.528	9.18981500157163e-28	MGE	LOC119974973
6.35697255993044e-32	1.1090872832127	0.492	0.246	1.40444594766543e-27	MGE	lingo2
7.63644070671154e-32	1.08501308674338	0.564	0.31	1.68711884533378e-27	MGE	grk5l
2.54340251931793e-31	1.07177689422478	0.525	0.274	5.61913918592911e-27	MGE	grip2b
1.15843933658525e-30	1.09871381862059	0.63	0.396	2.55934002631778e-26	MGE	zswim5
1.36666653792258e-30	1.45599032914493	0.358	0.155	3.01937638223235e-26	MGE	kcnt2
2.97942228248846e-30	1.13913885662939	0.414	0.189	6.58243764870175e-26	MGE	rapgef4a
4.68769328678897e-30	0.866774075535568	0.789	0.572	1.03565207785029e-25	MGE	LOC119971491
1.43885828732947e-29	0.924796747927389	0.547	0.298	3.17886961419699e-25	MGE	grm5b
5.3248653200525e-29	0.814036101975533	0.692	0.431	1.1764224951592e-24	MGE	atp2b2
8.8934464599001e-29	1.41016275099656	0.37	0.168	1.96482912638573e-24	MGE	LOC119978592
1.56528057365119e-28	1.22078768478778	0.438	0.221	3.45817437136758e-24	MGE	elavl2
1.85846677768037e-28	1.11939360107412	0.421	0.2	4.10591065192924e-24	MGE	ica1
3.43258245211767e-28	0.731345447217894	0.661	0.402	7.58360441146357e-24	MGE	zfhx3
5.70127881048056e-28	1.29838474752798	0.305	0.124	1.25958352759947e-23	MGE	LOC119966337
1.51819643768211e-27	0.725371466768079	0.741	0.491	3.35415138977108e-23	MGE	pcloa
9.36061098945935e-27	1.24816866215784	0.334	0.145	2.06803978590125e-22	MGE	LOC119969636
1.51252402009919e-26	0.53769942827273	0.942	0.829	3.34161931760515e-22	MGE	LOC119964903
9.19287507550774e-26	1.26088154302213	0.266	0.104	2.03098189043193e-21	MGE	myo3b
1.157793615935e-25	1.04972725945633	0.387	0.184	2.5579134356852e-21	MGE	LOC119966532
2.20696582091299e-25	0.950160086508016	0.603	0.369	4.87584958814307e-21	MGE	pde8b
5.04456126138814e-25	0.623527349792279	0.775	0.541	1.11449491947848e-20	MGE	csmd3b
5.18310917268552e-25	1.17030339203952	0.356	0.169	1.14510430952141e-20	MGE	gpc6a
6.37381324139225e-25	1.29894059228187	0.254	0.098	1.40816655942079e-20	MGE	LOC119966522
1.31815535195252e-24	0.918478304520789	0.724	0.518	2.9122006190687e-20	MGE	LOC119953880
1.97620204754032e-24	0.929664682022679	0.656	0.441	4.36602318363083e-20	MGE	cntnap2a
3.60926505019067e-24	1.42931053022609	0.339	0.161	7.97394927538624e-20	MGE	rph3ab
5.51309817171276e-24	1.27630651714629	0.356	0.171	1.2180087790765e-19	MGE	LOC119953012
5.83392594186372e-24	0.828152225246353	0.758	0.551	1.28888925833595e-19	MGE	bcl11aa
1.02161496538855e-23	0.824565288008717	0.63	0.401	2.25705394303291e-19	MGE	dlgap2a
1.05602452555745e-23	0.753535786667497	0.77	0.587	2.33307498431408e-19	MGE	dock3
2.81470279974562e-23	1.02181172425536	0.4	0.202	6.218522895478e-19	MGE	LOC119957195
5.50885084764579e-23	0.681941499190149	0.705	0.467	1.21707041777038e-18	MGE	dlg3
8.86097887386342e-23	1.19246293220685	0.344	0.164	1.95765606260264e-18	MGE	LOC119964442
1.31547342618991e-22	1.24698537850017	0.286	0.124	2.90627544048138e-18	MGE	gabrg1
1.62350336445119e-22	1.35769957116094	0.264	0.111	3.58680598308201e-18	MGE	LOC119973452
3.06135143229409e-22	1.07621385950683	0.557	0.354	6.76344371936734e-18	MGE	LOC119969459
1.31959618342013e-21	1.22504317348858	0.579	0.405	2.91538384803009e-17	MGE	plekha5
1.39859932284958e-21	0.711212522011752	0.494	0.281	3.08992548397158e-17	MGE	pcdh11
2.02915855172611e-21	0.709722077964231	0.308	0.137	4.48301998832849e-17	MGE	ngfrb
2.7742095234846e-21	1.37418279620923	0.266	0.117	6.12906110023453e-17	MGE	rgs20
6.53809640736896e-21	0.832517466233901	0.613	0.4	1.44446163928002e-16	MGE	LOC119969587
9.01987084451989e-21	1.08756399060518	0.489	0.297	1.99276006567978e-16	MGE	grid2
1.91822525444618e-20	0.921554632165746	0.419	0.227	4.23793505464794e-16	MGE	zdhhc22
2.91846117485452e-20	1.0947709199669	0.305	0.145	6.44775627360608e-16	MGE	LOC119962140
2.97503434040083e-20	0.909933938067415	0.726	0.583	6.57274336824756e-16	MGE	fam222a
4.74142398257469e-20	0.917592651626692	0.559	0.362	1.04752280047023e-15	MGE	LOC119963054
1.57518166714174e-19	0.746483101903078	0.55	0.338	3.48004885721624e-15	MGE	csmd2
1.79503927754197e-19	0.802341570762624	0.513	0.309	3.96578027587348e-15	MGE	LOC119953960
2.60794880225155e-19	0.698648313020766	0.751	0.587	5.76174128881435e-15	MGE	LOC119957963
2.8470300580554e-19	0.768860578460452	0.6	0.394	6.2899435072618e-15	MGE	LOC119974776
3.15510092709586e-19	1.16270114908323	0.305	0.148	6.97056447823288e-15	MGE	LOC119951283
3.16671394836184e-19	0.793573353676359	0.613	0.418	6.99622112611582e-15	MGE	camsap2a
6.88691489684946e-19	0.856514165677856	0.436	0.247	1.52152610816095e-14	MGE	nyap2a
7.34234703589131e-19	0.947122671478246	0.341	0.172	1.62214473063947e-14	MGE	olfm2a
1.17251867955995e-18	0.928072449665774	0.458	0.277	2.5904455187518e-14	MGE	gria1a
1.40887058109828e-18	0.789307487589443	0.492	0.294	3.11261777482043e-14	MGE	l3mbtl1
1.45592553628326e-18	1.12735738895839	0.252	0.112	3.2165762873106e-14	MGE	robo3
1.54746023030473e-18	0.930418908617519	0.472	0.283	3.41880388681223e-14	MGE	LOC119971178
2.58901424592444e-18	0.656001687572228	0.642	0.429	5.71990917352086e-14	MGE	mdga2a
4.68052920866792e-18	0.685810826007778	0.438	0.244	1.034069318071e-13	MGE	cntn1b
5.31117786559305e-18	0.736905483626051	0.593	0.391	1.17339852584547e-13	MGE	LOC119972713
1.3340533630173e-17	0.622413467949354	0.634	0.436	2.94732409491412e-13	MGE	LOC119965217
1.60733951218551e-17	0.980310215290851	0.385	0.216	3.55109518427144e-13	MGE	LOC119967210
1.75333964002572e-17	0.745301302136125	0.53	0.335	3.87365326670882e-13	MGE	LOC119956152
2.04100551705099e-17	1.05656762539005	0.322	0.167	4.50919348882075e-13	MGE	LOC119960968
6.32105195545922e-17	0.592474282438854	0.782	0.608	1.39651000851961e-12	MGE	map1b
7.11638836050769e-17	0.765103267972226	0.547	0.356	1.57222368048696e-12	MGE	LOC119952894
8.0953363300647e-17	0.465712030627962	0.564	0.347	1.78850265540119e-12	MGE	gabbr2
8.75422319859421e-17	0.737439966852219	0.455	0.269	1.93407053126542e-12	MGE	sema4ba
1.23729416255792e-16	0.799364912825919	0.586	0.422	2.73355399333922e-12	MGE	LOC119954452
1.69100369527871e-16	0.965297989667751	0.305	0.155	3.73593446397926e-12	MGE	LOC119971435
2.26116950903752e-16	0.760751243432519	0.412	0.239	4.99560179631658e-12	MGE	cacna1g
3.0249390599972e-16	0.65542857628337	0.569	0.376	6.68299786525181e-12	MGE	grip1
3.30634719439156e-16	0.821858442063679	0.448	0.27	7.30471285656927e-12	MGE	cacnb4a
3.49440853897255e-16	0.762842230685795	0.494	0.313	7.72019678515205e-12	MGE	shank3a
6.04123776903277e-16	0.875594362007527	0.743	0.632	1.33469066031241e-11	MGE	LOC119973064
6.75183733866558e-16	0.849585909730581	0.467	0.295	1.49168342323139e-11	MGE	oxr1a
7.71589751543848e-16	0.921245917541879	0.383	0.221	1.70467323808582e-11	MGE	cpeb4b
7.94602102236148e-16	0.64736871485799	0.383	0.212	1.75551442447032e-11	MGE	LOC119957911
8.22568138478901e-16	0.471116513688235	0.697	0.486	1.81729978834144e-11	MGE	syn2b
8.64933675926931e-16	1.15468170074711	0.259	0.127	1.91089797022537e-11	MGE	LOC119964904
1.02436429312355e-15	0.685565645595167	0.639	0.488	2.26312803279786e-11	MGE	tcf12
1.17307538069313e-15	1.35389178147348	0.324	0.183	2.59167543856533e-11	MGE	LOC119956232
1.40748627266419e-15	0.542198571165674	0.925	0.809	3.10955942219699e-11	MGE	srrm4
1.43111030590967e-15	0.41509104792867	0.668	0.445	3.16175199884623e-11	MGE	LOC119966526
1.94480183389464e-15	0.964521870958643	0.334	0.184	4.29665069162342e-11	MGE	spega
2.96584096133767e-15	0.675035849716988	0.271	0.133	6.55243243588332e-11	MGE	LOC119977194
4.03716797810923e-15	1.08467910252989	0.281	0.146	8.91931521403672e-11	MGE	ablim3
4.20603804437332e-15	0.652136478018075	0.751	0.635	9.29239985143396e-11	MGE	LOC119978730
5.3424682874503e-15	0.388686172331892	0.935	0.831	1.18031151874639e-10	MGE	LOC119954469
5.36282453930763e-15	0.359632852256044	0.632	0.417	1.18480882546924e-10	MGE	cacna1c
7.59268353976452e-15	1.01759515996989	0.446	0.289	1.67745157444018e-10	MGE	npas1
1.47044863068138e-14	1.05772432577797	0.366	0.217	3.24866215976437e-10	MGE	gabrb2a
1.5873769119143e-14	0.663125717925213	0.368	0.211	3.50699181149227e-10	MGE	asic1b
1.90899286302142e-14	0.66801140058402	0.574	0.404	4.21753793227323e-10	MGE	LOC119965067
2.00278534323283e-14	0.781192179784595	0.392	0.231	4.42475365880428e-10	MGE	fgf14
2.7712210294202e-14	0.487588771697665	0.777	0.582	6.12245862029805e-10	MGE	ank3b
2.87503011653844e-14	0.848371076221688	0.356	0.204	6.35180403646839e-10	MGE	LOC119954523
3.26745986100397e-14	0.53329579177608	0.586	0.385	7.21879907091608e-10	MGE	LOC119966423
3.67911643226148e-14	0.407491767727027	0.978	0.924	8.12827193379529e-10	MGE	celf4
4.19097712784085e-14	0.486702544269724	0.634	0.434	9.2591257685388e-10	MGE	LOC119973643
4.34581103129491e-14	0.345374257896859	0.923	0.818	9.60120031143983e-10	MGE	dnmt3ab
7.33099838084988e-14	0.582900990372926	0.547	0.368	1.61963747228116e-09	MGE	bicd1a
7.44799381324162e-14	0.584601540435374	0.692	0.531	1.64548527315947e-09	MGE	negr1
7.75948441495765e-14	0.948232277316942	0.298	0.163	1.71430289179659e-09	MGE	cpne4b
7.95730580911123e-14	1.36556231363688	0.291	0.162	1.75800757240694e-09	MGE	asic2
8.64600912458323e-14	0.826089008438754	0.441	0.284	1.91016279589417e-09	MGE	lhfpl3
9.85861645947224e-14	0.761150316771234	0.472	0.31	2.1780641343912e-09	MGE	sdk2b
1.10108333186588e-13	0.840627187450797	0.421	0.263	2.4326234050913e-09	MGE	kif26ab
1.31203740942967e-13	0.94695183823059	0.433	0.283	2.89868424865298e-09	MGE	LOC119955070
1.45982576355815e-13	0.441315007627618	0.889	0.785	3.22519305942901e-09	MGE	camta1a
1.49106815114811e-13	0.474349900823488	0.695	0.5	3.29421686633152e-09	MGE	cracd
1.54195739865329e-13	0.788837380134704	0.395	0.24	3.40664648084472e-09	MGE	ttll7
1.55146452058466e-13	0.6106032822677	0.499	0.32	3.42765056532769e-09	MGE	ralgps1
1.64754746823913e-13	0.817237771730922	0.317	0.175	3.63992662158071e-09	MGE	LOC119971179
1.66688303153976e-13	0.52632962117984	0.651	0.465	3.6826446815808e-09	MGE	LOC119966320
1.68651491169121e-13	0.675342885435163	0.707	0.554	3.72601739439939e-09	MGE	LOC119973763
1.84906247974744e-13	0.404631982894712	0.835	0.655	4.08513373650601e-09	MGE	LOC119952981
1.85546485567697e-13	0.607893925986512	0.613	0.449	4.09927850564713e-09	MGE	scn1laa
2.03842320133436e-13	0.766700592234576	0.504	0.337	4.503488378708e-09	MGE	ncam2
2.41372839556518e-13	0.367444418039444	0.504	0.333	5.33265014432215e-09	MGE	LOC119969061
3.00440601123465e-13	0.495600689304248	0.755	0.588	6.6376342006207e-09	MGE	anks1b
3.07071458677381e-13	1.02025297079418	0.266	0.142	6.78412973655938e-09	MGE	cpne3
3.67144558009261e-13	0.512684784346634	0.671	0.5	8.11132472009861e-09	MGE	prkcz
4.0939658059475e-13	0.623565073156636	0.622	0.479	9.0447986550798e-09	MGE	prkcea
4.93615844208591e-13	0.716702910095311	0.416	0.262	1.09054548461004e-08	MGE	LOC119956755
5.75784942584934e-13	0.259149497095065	0.893	0.765	1.27208167365289e-08	MGE	cadm2b
6.69597649408655e-13	1.23206391430907	0.274	0.152	1.47934208683854e-08	MGE	tmeff2a
7.01313584049882e-13	0.658156959853776	0.557	0.395	1.5494121012414e-08	MGE	chico
1.05380578335567e-12	0.708728760505571	0.363	0.213	2.32817311716768e-08	MGE	LOC119969221
1.31245124404305e-12	1.20351221591782	0.262	0.142	2.89959853346431e-08	MGE	LOC119973339
1.31949670800496e-12	0.824406263146228	0.387	0.244	2.91516407699537e-08	MGE	LOC119956109
1.38798250742755e-12	0.530203885894695	0.61	0.434	3.06646975365969e-08	MGE	mapk10
1.48777872891376e-12	0.861614259511536	0.308	0.175	3.28694954578916e-08	MGE	LOC119955849
1.82945531461023e-12	0.57235647629671	0.598	0.439	4.04181562656839e-08	MGE	abcc5
1.96080955317966e-12	0.308728438052668	0.518	0.331	4.33201654583983e-08	MGE	LOC119966096
2.20989782879623e-12	0.414562220006066	0.869	0.677	4.88232727315951e-08	MGE	LOC119967604
2.3547821767418e-12	0.598894770787247	0.62	0.463	5.20242026307565e-08	MGE	LOC119958830
2.41722683360354e-12	0.719680839839172	0.596	0.443	5.34037924348029e-08	MGE	pde4ba
2.44313333399703e-12	0.853522276130578	0.462	0.318	5.39761447479963e-08	MGE	LOC119970184
2.64910534600909e-12	1.29258014033725	0.361	0.23	5.85266844093788e-08	MGE	LOC119951706
6.1858425383676e-12	0.889423122692624	0.37	0.233	1.36663819200155e-07	MGE	LOC119974515
1.1228528735309e-11	0.462295651681513	0.571	0.398	2.48071885349183e-07	MGE	epha4b
1.15768979284939e-11	0.618402758556893	0.579	0.433	2.55768405934216e-07	MGE	LOC119969926
1.41952637843684e-11	0.360591812666107	0.724	0.521	3.1361596278805e-07	MGE	mcf2l2
2.5987893451379e-11	0.789150648021174	0.383	0.245	5.74150530021315e-07	MGE	LOC119974487
2.69906237114087e-11	0.779635319449727	0.346	0.212	5.96303849656153e-07	MGE	ulk4
3.04219483164982e-11	0.738372758128418	0.465	0.323	6.72112104156396e-07	MGE	xylt1
3.30615995004327e-11	0.779120752260186	0.356	0.222	7.30429917763059e-07	MGE	LOC119958116
4.16635469968317e-11	0.808461796715056	0.327	0.198	9.20472743801002e-07	MGE	LOC119967431
4.8141306945631e-11	0.335966497099738	0.869	0.761	1.06358589434983e-06	MGE	LOC119967772
5.9395623162306e-11	0.793000472996019	0.349	0.216	1.31222750252483e-06	MGE	jakmip3
6.53556630294142e-11	0.570342758730463	0.506	0.355	1.44390266330885e-06	MGE	LOC119974428
6.61075834926271e-11	0.552099743585997	0.54	0.381	1.46051484210261e-06	MGE	caskin1
6.66205942800967e-11	0.64381665060136	0.46	0.315	1.47184878943018e-06	MGE	LOC119966193
6.83755672966825e-11	0.71754750546857	0.516	0.375	1.51062140828561e-06	MGE	ctnnbl1
7.5380326301395e-11	0.406917580052276	0.663	0.508	1.66537754897672e-06	MGE	LOC119957119
8.05244841621536e-11	0.850948101741751	0.286	0.167	1.77902742859446e-06	MGE	LOC119969323
1.17194911692343e-10	0.340715074027842	0.857	0.761	2.58918718401894e-06	MGE	celf5a
1.2444537159149e-10	0.854980998682634	0.259	0.146	2.74937159457079e-06	MGE	faxcb
1.29040066998462e-10	0.61460921320519	0.424	0.279	2.85088220019702e-06	MGE	nmnat2
1.30829500861781e-10	0.367343760125218	0.857	0.775	2.89041616253933e-06	MGE	LOC119956333
1.37597582742943e-10	0.878202536191148	0.276	0.161	3.03994339553984e-06	MGE	adcy5
1.51993486961454e-10	0.50204441271039	0.613	0.464	3.3579921074394e-06	MGE	LOC119976187
1.68144570161302e-10	0.425278515705612	0.78	0.681	3.71481798857364e-06	MGE	clasp2
2.036204321657e-10	0.41230373724017	0.334	0.197	4.49858620783681e-06	MGE	mpp2b
3.02925390378732e-10	0.876788131208269	0.312	0.195	6.69253064963733e-06	MGE	nlk2
4.09003553979805e-10	0.612317505500275	0.332	0.202	9.03611551807582e-06	MGE	LOC119967034
4.76203735738416e-10	0.845837450751065	0.259	0.149	1.05207691336688e-05	MGE	scg3
5.17822220227533e-10	0.639725920138153	0.458	0.32	1.14402463114869e-05	MGE	LOC119952109
5.41590529485981e-10	0.92595897985386	0.324	0.208	1.19653595679338e-05	MGE	grin2aa
6.13537875234498e-10	0.519782984286203	0.562	0.41	1.35548922775558e-05	MGE	LOC119965722
1.0762539804298e-09	0.368133679056491	0.768	0.645	2.37776791896357e-05	MGE	akap9
1.12780341335348e-09	0.666905536719113	0.283	0.167	2.49165608112184e-05	MGE	LOC119952024
1.18887916091983e-09	0.44434265814453	0.596	0.433	2.62659073022018e-05	MGE	LOC119977793
1.30198697246757e-09	0.442813696815809	0.663	0.528	2.8764798182726e-05	MGE	LOC119964942
1.43203680824361e-09	1.05450043957012	0.545	0.451	3.16379892045261e-05	MGE	sox6
1.53055937149491e-09	0.544244100267814	0.458	0.324	3.38146481944371e-05	MGE	LOC119973128
1.56577100878437e-09	0.309552638593763	0.915	0.809	3.45925788970731e-05	MGE	tanc2a
1.70195736616919e-09	0.536689668298852	0.441	0.299	3.76013440907759e-05	MGE	frmd3
1.80854065607903e-09	0.384519862927235	0.741	0.597	3.99560887147541e-05	MGE	akap6
2.02702340912896e-09	0.765926978466772	0.334	0.214	4.47830281778861e-05	MGE	LOC119970262
2.24379946855826e-09	0.304696896497093	0.896	0.786	4.95722616588577e-05	MGE	kalrna
2.42528843107399e-09	0.413566080624199	0.673	0.532	5.35818973077176e-05	MGE	sobpa
2.68018300103704e-09	0.464286266419628	0.574	0.423	5.92132830419114e-05	MGE	LOC119961986
3.09168391892699e-09	0.839213552324319	0.269	0.163	6.8304572820854e-05	MGE	LOC119968642
3.32375931477545e-09	0.453132593624737	0.552	0.409	7.3431814541334e-05	MGE	LOC119967520
3.38883967628478e-09	0.650519514374081	0.281	0.168	7.48696349681597e-05	MGE	LOC119964119
3.51699463472066e-09	0.430167740444039	0.695	0.572	7.77009624648835e-05	MGE	cacna1ab
3.79151937857609e-09	0.564262593153308	0.431	0.292	8.37660376308816e-05	MGE	LOC119974781
4.57887593533479e-09	0.7381831580889	0.288	0.178	0.000101161106039351	MGE	pcdh17
4.88166112560415e-09	0.494379786041717	0.441	0.308	0.000107850539247973	MGE	LOC119962331
5.46284281725870e-09	0.51542759875077	0.479	0.341	0.000120690586361696	MGE	sh3kbp1
5.76901976494352e-09	0.549638112854108	0.274	0.163	0.000127454953666897	MGE	LOC119954981
5.97443719699512e-09	0.588795272903637	0.363	0.236	0.000131993240993213	MGE	drp2
8.23819183271969e-09	0.458890614058486	0.569	0.438	0.000182006372160276	MGE	LOC119962070
8.45034839580781e-09	0.597480021252913	0.416	0.291	0.000186693547108582	MGE	LOC119966427
1.03905269170949e-08	0.412036779805624	0.625	0.495	0.000229557911179377	MGE	LOC119965739
1.15518403543876e-08	0.441800425698719	0.576	0.442	0.000255214808949486	MGE	elovl2
1.19571033332637e-08	0.726832521289649	0.286	0.177	0.000264168283941795	MGE	cyth1b
1.22838964504846e-08	0.505643502901693	0.441	0.304	0.000271388124280556	MGE	apc2
1.68767119713262e-08	0.481244635111247	0.516	0.383	0.00037285719758251	MGE	LOC119958886
1.74293753509694e-08	0.476103539956886	0.487	0.356	0.000385067189628968	MGE	hmg20b
1.83980405016739e-08	0.423388960174281	0.455	0.319	0.000406467908803482	MGE	igsf9bb
1.99293645438444e-08	0.670123402484989	0.397	0.281	0.000440299450867154	MGE	LOC119961852
2.60054049459741e-08	0.479766688775355	0.477	0.343	0.000574537411471407	MGE	nlgn4xa
2.6398243799332e-08	0.534415482899706	0.518	0.393	0.000583216400258641	MGE	LOC119962107
3.00892087289259e-08	0.560045388936822	0.356	0.235	0.000664760888448161	MGE	mtss1lb
3.36301178250124e-08	0.879599957270378	0.327	0.22	0.000742990193107998	MGE	LOC119969528
3.65398912136245e-08	0.520384936760632	0.433	0.309	0.000807275816582606	MGE	rusc2
3.74118490514368e-08	0.535033091131868	0.62	0.48	0.000826539981093394	MGE	LOC119962965
4.53907683959557e-08	0.613014123109603	0.252	0.153	0.00100281824617185	MGE	LOC119952339
6.747796584528e-08	0.6403517966201	0.269	0.167	0.00149079069941977	MGE	LOC119973331
7.57794932251788e-08	0.565247704178876	0.361	0.243	0.00167419634382388	MGE	pola1
8.31978663902718e-08	0.252459387173549	0.908	0.851	0.00183809046216027	MGE	LOC119972565
8.5554608115406e-08	0.648127976253471	0.31	0.203	0.00189015795709366	MGE	lrp8
1.02423235933749e-07	0.61507085599895	0.281	0.178	0.00226283655148433	MGE	ccdc173
1.08112945462644e-07	0.485977499915945	0.472	0.35	0.00238853930410619	MGE	LOC119973115
1.13428275066611e-07	0.68738132897162	0.252	0.155	0.00250597088104664	MGE	sash1a
1.14342348013487e-07	0.536983179629568	0.344	0.23	0.00252616549466197	MGE	lhfpl4a
1.25346800994721e-07	0.460735318458355	0.458	0.331	0.00276928687437638	MGE	LOC119966324
1.38451436989515e-07	0.439121302004298	0.344	0.23	0.00305880759740936	MGE	LOC119962094
1.54096466052974e-07	0.305119817954625	0.772	0.664	0.00340445322450836	MGE	frmd4a
1.99124051354113e-07	0.381685427952503	0.685	0.576	0.00439924766656642	MGE	ubr3
2.05202139179258e-07	0.501387762231958	0.455	0.338	0.00453353086088735	MGE	fam184ab
2.2695067939618e-07	0.588090620735306	0.312	0.207	0.00501402135989981	MGE	grik4
2.40402118794034e-07	0.398427240929771	0.448	0.317	0.0053112040105166	MGE	LOC119956525
2.69142199435209e-07	0.431997304438299	0.477	0.349	0.00594615861212208	MGE	LOC119959312
3.01366993969641e-07	0.329111015989969	0.678	0.534	0.00665810099777128	MGE	LOC119972262
3.12426849653684e-07	0.541212772336959	0.344	0.235	0.00690244638939884	MGE	fam49bb
3.20439982494405e-07	0.327015229644364	0.407	0.288	0.00707948053324889	MGE	LOC119955835
3.48380674489876e-07	0.438964001854766	0.593	0.456	0.00769677424150483	MGE	LOC119972491
4.1863305557891e-07	0.544594279087214	0.501	0.39	0.00924886009690487	MGE	camk2g2
4.41813269087885e-07	0.287488437795645	0.775	0.663	0.00976098055395863	MGE	LOC119953729
5.27746828395067e-07	0.556659346744224	0.281	0.184	0.0116595106797322	MGE	pcdh15b
5.30680845303526e-07	0.451096322172164	0.467	0.351	0.0117243319152908	MGE	LOC119966027
5.68045965906515e-07	0.558745441933519	0.438	0.33	0.0125498395247726	MGE	LOC119952399
5.69813787791914e-07	0.465217109511311	0.395	0.279	0.0125888960136868	MGE	aatkb
5.80490678442108e-07	0.525409094112926	0.375	0.266	0.0128247805588215	MGE	tbc1d19
5.95459034469206e-07	0.557617649540655	0.366	0.257	0.0131554764485282	MGE	fez1
6.45893405580351e-07	0.836030742488046	0.349	0.249	0.0142697230094867	MGE	LOC119970380
6.81560836210002e-07	0.63129062667986	0.266	0.172	0.0150577235543876	MGE	LOC119966335
7.18282746092934e-07	0.569919143902774	0.281	0.183	0.0158690207094312	MGE	LOC119972782
7.54971307417888e-07	0.380885858571902	0.625	0.502	0.0166795810947834	MGE	klc1a
8.00597851862241e-07	0.445429727396224	0.465	0.353	0.0176876083411925	MGE	dlgap1a
8.33577740906433e-07	0.447619528791045	0.298	0.195	0.0184162330298458	MGE	LOC119962946
9.21287874791589e-07	0.410842816111537	0.538	0.421	0.0203540130177706	MGE	ppp4r4
9.40421145682419e-07	0.332047787597872	0.69	0.577	0.0207767243715617	MGE	LOC119969494
9.46229525037816e-07	0.453721328601644	0.266	0.17	0.0209050488966605	MGE	adgb
1.03733105633598e-06	0.677345441433886	0.259	0.169	0.0229177550276308	MGE	sept5a
1.04455718886728e-06	0.312186508874501	0.446	0.322	0.0230774019736449	MGE	LOC119952124
1.11109983864574e-06	0.525041481665814	0.506	0.39	0.0245475287352004	MGE	LOC119978229
1.16206374681615e-06	0.397927982155701	0.462	0.338	0.0256734743584092	MGE	tub
1.23383929080914e-06	0.983113174358583	0.254	0.17	0.0272592114518463	MGE	alcama
1.50707089100514e-06	0.320069916961316	0.828	0.748	0.0332957171949766	MGE	LOC119965106
1.6058549939656e-06	0.407901871658568	0.525	0.399	0.0354781543816819	MGE	LOC119953138
1.71701240888292e-06	0.456687293115104	0.448	0.338	0.0379339551494504	MGE	celsr3
1.82076609954468e-06	0.301565744770989	0.785	0.707	0.0402261854372407	MGE	LOC119979278
1.85478864434213e-06	0.594858471708528	0.426	0.325	0.0409778455194506	MGE	znf608
2.01350964360006e-06	0.623807604054221	0.312	0.218	0.0444844685560562	MGE	LOC119953246
2.33777418797426e-06	0.381978982163819	0.598	0.478	0.0516484451349153	MGE	LOC119955494
2.37769388450445e-06	0.654162261973218	0.293	0.201	0.0525303909903568	MGE	stxbp5a
2.52281913044927e-06	0.591878296179866	0.305	0.211	0.0557366430490158	MGE	glrbb
2.59630972447569e-06	0.416745385207569	0.484	0.374	0.0573602707428414	MGE	dync1i2b
2.6125431810666e-06	0.262404665696504	0.436	0.313	0.0577189164993045	MGE	LOC119965275
2.61277315172747e-06	0.341647728925715	0.685	0.582	0.0577239972411151	MGE	LOC119974303
2.81894380998251e-06	0.444291989085845	0.375	0.267	0.0622789255939437	MGE	jph3
2.82106653542773e-06	0.440056744910805	0.489	0.389	0.0623258229672049	MGE	upf3a
4.63939577014046e-06	0.40777201346279	0.487	0.386	0.102498170749713	MGE	osbpl9
4.89683310217227e-06	0.497128116116843	0.344	0.247	0.108185733726292	MGE	LOC119964582
5.0002753895769e-06	0.659052797980864	0.286	0.2	0.110471084181922	MGE	LOC119965355
5.18495078003066e-06	0.429130133049947	0.528	0.431	0.114551117583217	MGE	rsrp1
5.25125418690677e-06	0.357465020885835	0.54	0.434	0.116015958751331	MGE	LOC119973074
6.67867967292136e-06	0.434654306104222	0.354	0.252	0.147552070013852	MGE	adcyap1r1a
7.13010200640595e-06	0.313637048649081	0.569	0.447	0.157525343627527	MGE	pak5
7.33606430517911e-06	0.533371300857372	0.288	0.199	0.162075668694322	MGE	aig1
7.60489181290571e-06	0.457282777196331	0.424	0.316	0.168014874822526	MGE	atp8a1
9.6130088739635e-06	0.500077696960799	0.397	0.297	0.212380205052476	MGE	LOC119971929
1.0270378707881e-05	0.392308389703448	0.392	0.288	0.226903476793215	MGE	shtn3
1.07310472317718e-05	0.428038577948765	0.32	0.225	0.237081026491535	MGE	rcan2
1.10021126304691e-05	0.665398012618927	0.254	0.174	0.243069674344953	MGE	wnk2
1.23673182233666e-05	0.448920342337823	0.404	0.308	0.273231161508839	MGE	evi5a
1.28236163436125e-05	0.489032205494187	0.32	0.227	0.283312155879431	MGE	tsnare1
1.4376159502583e-05	0.470998016801231	0.322	0.23	0.317612491890566	MGE	mysm1
1.56790390252947e-05	0.408407135403794	0.431	0.326	0.346397009185835	MGE	scaper
1.86698737690513e-05	0.478044183875894	0.322	0.231	0.41247352117965	MGE	LOC119969467
2.122258071814e-05	0.568580654124383	0.254	0.173	0.468870475805866	MGE	LOC119957093
2.15855037455839e-05	0.30015806200445	0.634	0.523	0.476888534251185	MGE	nexmifb
2.22895640266114e-05	0.509168608279088	0.293	0.209	0.492443338039926	MGE	pcp4b
2.28350219655787e-05	0.773936126399662	0.38	0.299	0.504494140285529	MGE	kcnn2
2.32064421589628e-05	0.500140876170128	0.312	0.225	0.512699926617964	MGE	si:dkey-91i10.2
2.35190883089476e-05	0.376121939569842	0.402	0.302	0.51960721800958	MGE	cpe
2.38505683027398e-05	0.470790439892099	0.341	0.251	0.52693060551243	MGE	pkia
2.57576755223124e-05	0.34910139860322	0.465	0.358	0.569064325314449	MGE	si:ch211-272n13.3
2.83247068163145e-05	0.450106208036812	0.46	0.369	0.625777747692837	MGE	chn1
2.88783151446261e-05	0.309801298285676	0.564	0.458	0.638008616490224	MGE	LOC119978169
2.91243565566014e-05	0.312962908531854	0.501	0.394	0.643444409404996	MGE	LOC119969557
3.00237198031634e-05	0.260090274044591	0.576	0.466	0.663314041611289	MGE	LOC119972793
3.03571719040514e-05	0.53194416151764	0.281	0.199	0.670680998876208	MGE	ikzf2
3.19101197655045e-05	0.489449590201145	0.354	0.264	0.704990275979291	MGE	LOC119978927
3.40760852051589e-05	0.366041021779424	0.448	0.351	0.752842950437577	MGE	tmem178b
3.42272342338956e-05	0.2649141826693	0.559	0.443	0.756182285929456	MGE	trim2a
3.57173497258822e-05	0.365077328273316	0.414	0.312	0.789103407493915	MGE	LOC119979467
3.91294523475851e-05	0.317984115992385	0.605	0.517	0.864486990715198	MGE	LOC119957355
4.06505728429095e-05	0.328901316758295	0.557	0.46	0.8980931058184	MGE	parp8
4.08708773734283e-05	0.499224748441169	0.291	0.208	0.902960293811151	MGE	LOC119957102
4.13154175174995e-05	0.370571362163407	0.482	0.387	0.912781519214116	MGE	dync1li1
4.19909669219099e-05	0.443971126366089	0.329	0.241	0.927706432205755	MGE	LOC119957769
4.4008668117656e-05	0.343904218976854	0.523	0.42	0.972283504723375	MGE	LOC119960046
4.44234741361767e-05	0.486198243625932	0.257	0.177	0.981447814090551	MGE	map3k9
4.57535265048338e-05	0.284638597574577	0.69	0.584	1	MGE	snrnp70
4.62330716476065e-05	0.564990630934987	0.264	0.187	1	MGE	LOC119957859
4.70993878438855e-05	0.43072534610827	0.39	0.298	1	MGE	trak1a
4.89798327631022e-05	0.341210899455171	0.523	0.43	1	MGE	tnpo1
4.91146913821176e-05	0.448042113512143	0.39	0.302	1	MGE	LOC119955646
5.03617598814751e-05	0.620948682458401	0.257	0.181	1	MGE	tmem200ca
5.11449334150671e-05	0.32631072652138	0.446	0.346	1	MGE	LOC119957873
5.16058046995984e-05	0.336854273830773	0.334	0.241	1	MGE	cc2d2a
5.24302458465076e-05	0.256935111206363	0.605	0.486	1	MGE	ndrg4
5.28819319004824e-05	0.306229740711963	0.499	0.392	1	MGE	pbx4
5.37222385236541e-05	0.462840555205305	0.269	0.188	1	MGE	odad4
5.6042597690197e-05	0.393558031793517	0.375	0.282	1	MGE	sept3
5.98317459056522e-05	0.275693266198041	0.557	0.441	1	MGE	rnf19b
6.18714536382687e-05	0.425303027544307	0.416	0.329	1	MGE	arid4b
6.53270830683486e-05	0.431464405254279	0.409	0.321	1	MGE	nek1
6.90968834278296e-05	0.394595395701374	0.46	0.367	1	MGE	polk
7.73098857115743e-05	0.41763756478156	0.404	0.322	1	MGE	ipo13
7.87254980031695e-05	0.509334715960168	0.274	0.197	1	MGE	LOC119969427
7.88559553866955e-05	0.482845464658967	0.264	0.187	1	MGE	LOC119972758
8.37232988065833e-05	0.406878643567793	0.312	0.228	1	MGE	osbpl6
8.52145321141858e-05	0.448080575294369	0.274	0.195	1	MGE	cacng2a
8.53012871791039e-05	0.331410938916371	0.458	0.362	1	MGE	LOC119961152
9.02072254117133e-05	0.414257282150309	0.315	0.232	1	MGE	LOC119966369
9.36003358309636e-05	0.462057569274731	0.291	0.211	1	MGE	dpy19l3
9.4616773366125e-05	0.381965601525381	0.395	0.305	1	MGE	LOC119954950
9.59677634822465e-05	0.450896448761687	0.322	0.24	1	MGE	ube2ql1
9.73948300447198e-05	0.409766439499886	0.322	0.236	1	MGE	dync2i1
9.77675152621574e-05	0.40481407960795	0.407	0.317	1	MGE	ankrd50
0.00010336692357935	0.407800668316574	0.489	0.395	1	MGE	LOC119973746
0.000103461499679891	0.394811841605189	0.407	0.318	1	MGE	LOC119979630
0.000106366449658811	0.279932139537602	0.45	0.358	1	MGE	LOC119970550
0.000108492837912998	0.432273838909455	0.397	0.313	1	MGE	r3hdm4
0.000115711071654005	0.380433999671664	0.378	0.289	1	MGE	chd5
0.000116299820156993	0.970762020162633	0.426	0.369	1	MGE	LOC119957330
0.000118879230918821	0.476809739511293	0.266	0.19	1	MGE	golm2
0.000130210649294375	0.450098533535104	0.315	0.235	1	MGE	LOC119972486
0.000134394912363732	0.287184590539913	0.521	0.426	1	MGE	adgrb2
0.000138298808824101	0.409302920153016	0.32	0.238	1	MGE	LOC119971897
0.000145976605282925	0.559225091629647	0.271	0.199	1	MGE	pxylp1
0.00015544057165192	0.375670079795936	0.429	0.341	1	MGE	pip5k1ca
0.000160151806586056	0.460130998364662	0.329	0.251	1	MGE	fndc3a
0.000161673757114989	0.394338242242766	0.404	0.323	1	MGE	golga4
0.000195921780195722	0.401888812962655	0.295	0.217	1	MGE	dapk1
0.000199636706184468	0.279061445275503	0.615	0.531	1	MGE	LOC119965491
0.000201971944169774	0.452526530512236	0.308	0.229	1	MGE	LOC119971996
0.000205087132656411	0.316769947888822	0.516	0.427	1	MGE	brwd3
0.000209995880260095	0.430210632600036	0.39	0.31	1	MGE	spopla
0.000210283390358403	0.364479286970925	0.448	0.364	1	MGE	LOC119964435
0.000211442667923045	0.421281929799245	0.274	0.198	1	MGE	LOC119959002
0.000212642306096445	0.84473569391485	0.337	0.265	1	MGE	cnr1
0.00023989148521662	0.337730409665668	0.523	0.433	1	MGE	sptan1
0.000249439204869501	0.410417400734424	0.3	0.224	1	MGE	epb41l4b
0.00026472975720989	0.436563964325983	0.4	0.319	1	MGE	LOC119954076
0.000268257096068677	0.3259753548633	0.453	0.368	1	MGE	abcc4
0.0002729283564027	0.42061254485119	0.283	0.208	1	MGE	LOC119972251
0.000297494577866076	0.397751037144437	0.354	0.273	1	MGE	chn2
0.000298472229155495	0.457444414644361	0.252	0.182	1	MGE	LOC119967677
0.000310744374732823	0.320145605231172	0.492	0.404	1	MGE	tab3
0.000317486097469239	0.378341868246759	0.387	0.307	1	MGE	gpsm1b
0.000360000643917658	0.296170690576859	0.525	0.439	1	MGE	kmt2e
0.000366145112499188	0.474836822908595	0.3	0.23	1	MGE	nphp1
0.00038344971736673	0.282802517227115	0.521	0.434	1	MGE	cabin1
0.000395461180180399	0.33334018505948	0.533	0.455	1	MGE	kif2a
0.000396958302784063	0.313570754620583	0.45	0.365	1	MGE	LOC119951685
0.000402743036223806	0.473862025325798	0.32	0.246	1	MGE	LOC119967135
0.000478814753331469	0.286263471432097	0.332	0.251	1	MGE	ptpro
0.000495754989130623	0.473714379752328	0.286	0.215	1	MGE	rpap3
0.000564109748751773	0.379612544909641	0.354	0.276	1	MGE	LOC119972714
0.0006071126327693	0.312767268620364	0.344	0.262	1	MGE	mapk8ip1b
0.000609435827029953	0.407961942653138	0.443	0.375	1	MGE	LOC119962838
0.000686831912744306	0.334264156365065	0.46	0.38	1	MGE	LOC119970453
0.000696340581134102	0.356576670631886	0.32	0.246	1	MGE	LOC119954424
0.000752759882589282	0.292641845814637	0.308	0.233	1	MGE	LOC119974945
0.000755924911597426	0.508688589271363	0.317	0.253	1	MGE	bcar1
0.000759609078193051	0.284368411025034	0.521	0.437	1	MGE	vps8
0.000766327827669812	0.308807351585608	0.416	0.338	1	MGE	LOC119963564
0.000783809934837163	0.446290606169673	0.274	0.207	1	MGE	glsb
0.000845366130684131	0.381972336439254	0.341	0.268	1	MGE	tmcc2
0.000848878802692548	0.372042049551994	0.351	0.278	1	MGE	myo6a
0.000962653985272904	0.360392199030267	0.354	0.279	1	MGE	LOC119971165
0.00101794954463809	0.284404384913914	0.37	0.29	1	MGE	slc25a22a
0.00104441204446273	0.389285384516034	0.431	0.363	1	MGE	kif21a
0.00112003167399174	0.328167063670426	0.363	0.287	1	MGE	LOC119960037
0.00116540825271016	0.326064993325162	0.387	0.318	1	MGE	LOC119964936
0.00117531802320956	0.256932272102197	0.426	0.344	1	MGE	LOC119965672
0.00124038427919566	0.331346598298969	0.315	0.244	1	MGE	zzef1
0.0013054569872065	0.269633835232571	0.477	0.393	1	MGE	tnk2b
0.00131788363515801	0.301223519595003	0.375	0.3	1	MGE	phyhiplb
0.00134720886543975	0.411256057640373	0.281	0.216	1	MGE	LOC119953663
0.00139623465685064	0.288311453296649	0.547	0.48	1	MGE	vps13a
0.00147173436992221	0.356342219499349	0.349	0.278	1	MGE	LOC119961836
0.00148992770300865	0.261193218966317	0.472	0.395	1	MGE	nlgn3a
0.00155388972899455	0.461296740139968	0.262	0.199	1	MGE	epb41l4a
0.00162402361355847	0.335690223305986	0.361	0.291	1	MGE	tbc1d22a
0.00162539796667947	0.407738707562245	0.254	0.193	1	MGE	abca5
0.00164932765498359	0.347915042896128	0.586	0.529	1	MGE	trim33
0.00167450347129968	0.293798895461941	0.429	0.355	1	MGE	fnbp1l
0.00182609660502548	0.299526714624782	0.286	0.219	1	MGE	pitpnm3
0.00188424654471209	0.416275225667957	0.291	0.226	1	MGE	fmnl1a
0.0019539863211999	0.273199390061817	0.55	0.466	1	MGE	LOC119967477
0.00212041956189938	0.262477402122072	0.315	0.244	1	MGE	lrrc4ba
0.00213104818562048	0.398146501580958	0.334	0.272	1	MGE	herc1
0.00214271652324938	0.296344178409998	0.283	0.217	1	MGE	LOC119978596
0.00230953798785387	0.384380952454638	0.31	0.243	1	MGE	stk11
0.00249642263634091	0.272384778010226	0.508	0.443	1	MGE	vps13c
0.00266879170077059	0.35830492815786	0.356	0.292	1	MGE	LOC119965047
0.00279490863082737	0.393083535686275	0.329	0.262	1	MGE	pacs2
0.0029615499079541	0.385877856952115	0.278	0.219	1	MGE	LOC119974637
0.00300360741951059	0.274126792263723	0.395	0.322	1	MGE	LOC119971546
0.00313504360036924	0.315770043696626	0.266	0.204	1	MGE	ctnnal1
0.0031441289637825	0.273629635839137	0.366	0.293	1	MGE	dpysl5b
0.00323160348108498	0.309964667656266	0.286	0.222	1	MGE	LOC119971660
0.00325662311169216	0.254560152197127	0.421	0.35	1	MGE	nat8l
0.00339530483814248	0.348369299220944	0.312	0.249	1	MGE	LOC119971994
0.00380502345923767	0.254710519078382	0.329	0.26	1	MGE	ctif
0.00392070656855194	0.345351906885307	0.291	0.229	1	MGE	LOC119977083
0.0040456412850827	0.292103694362458	0.387	0.318	1	MGE	LOC119955959
0.00414449231826789	0.263220866474133	0.467	0.395	1	MGE	LOC119954478
0.00417498452947631	0.274392884940081	0.341	0.278	1	MGE	eif2ak4
0.00436489793712314	0.365693023569884	0.346	0.285	1	MGE	psme3ip1
0.00478411304121551	0.371963103242709	0.264	0.207	1	MGE	ppp2r1ba
0.00482184184005464	0.31465985122869	0.31	0.248	1	MGE	prkar1b
0.00508645570082131	0.342725284941168	0.312	0.253	1	MGE	LOC119967419
0.00542688397520069	0.317029295474523	0.288	0.23	1	MGE	fhit
0.00561781739330555	0.288415989731684	0.32	0.258	1	MGE	myo5aa
0.00573288374429316	0.354155393247003	0.329	0.272	1	MGE	mtor
0.00611011708766953	0.339503157272944	0.286	0.229	1	MGE	rp9
0.00613405843100704	0.314849448611728	0.293	0.233	1	MGE	si:ch211-15d5.11
0.00655293415470671	0.251634877503517	0.298	0.236	1	MGE	tpp2
0.00666312810199413	0.310865329270638	0.358	0.296	1	MGE	dock11
0.00760682238987791	0.335666255374521	0.281	0.225	1	MGE	tmem181
0.00807663111788456	0.258807680460611	0.341	0.279	1	MGE	LOC119954853
0.00875541145836708	0.351739654516015	0.271	0.219	1	MGE	lpgat1
0.00883566050127777	0.304331982397333	0.312	0.255	1	MGE	hspa4l
0.00927439044520525	0.367617594242181	0.291	0.239	1	MGE	si:ch211-250n8.1
0.00936483850465841	0.292284547991561	0.349	0.292	1	MGE	fzd3a
0.00960476170080161	0.342308703922881	0.274	0.222	1	MGE	hdac5
