## Supplementary material for "An atlas of shark developing telencephalon reveals ancient origin of basal progenitors and Cajal-Retzius cells": Data S2 (part 1 of 2)

p_val	avg_log2FC	pct.1	pct.2	p_val_adj	cluster	gene
0	3.39524120229141	0.939	0.258	0	pa_prog_03	lrp4
0	2.42821217226224	0.896	0.248	0	pa_prog_03	LOC119972716
0	3.14264252732169	0.977	0.345	0	pa_prog_03	LOC119963370
0	2.90311605123572	0.746	0.165	0	pa_prog_03	plpp3
0	2.59412265350547	0.841	0.274	0	pa_prog_03	LOC119963931
0	2.36693806970267	0.917	0.405	0	pa_prog_03	gpm6bb
0	2.58553759647816	0.708	0.197	0	pa_prog_03	znrf3
0	2.61816977661384	0.656	0.163	0	pa_prog_03	gpc5b
0	2.39766411470227	0.966	0.489	0	pa_prog_03	LOC119969669
0	2.17586526498408	0.645	0.178	0	pa_prog_03	LOC119955556
0	2.75353196942599	0.599	0.14	0	pa_prog_03	slc1a6
0	2.15736268098962	0.665	0.208	0	pa_prog_03	stab1
0	1.6491103826419	0.751	0.305	0	pa_prog_03	nckap5l
0	2.64026390078594	0.565	0.121	0	pa_prog_03	rfx4
0	1.75187235261292	0.756	0.33	0	pa_prog_03	celsr2
0	1.65431448844736	0.863	0.448	0	pa_prog_03	msi1b
0	2.92782744953801	0.497	0.086	0	pa_prog_03	zgc:158766
0	1.9817161282849	0.596	0.189	0	pa_prog_03	bmpr1ba
0	2.57369677399449	0.534	0.133	0	pa_prog_03	sema4d
0	1.78232671994721	0.97	0.591	0	pa_prog_03	LOC119975130
0	2.5852277470997	0.473	0.098	0	pa_prog_03	LOC119954733
0	2.21573806752606	0.507	0.132	0	pa_prog_03	notch3
0	2.45396732904786	0.461	0.104	0	pa_prog_03	egf
0	2.44187384901754	0.452	0.101	0	pa_prog_03	dnah5l
0	2.64866278423161	0.397	0.079	0	pa_prog_03	LOC119973061
0	2.84292947801982	0.377	0.073	0	pa_prog_03	rspo1
0	2.09585845471555	0.895	0.609	0	pa_prog_03	LOC119971607
0	3.03237212880784	0.32	0.052	0	pa_prog_03	LOC119970046
0	1.10180775156549	0.999	0.951	0	pa_prog_03	LOC119975170
2.28565759404833e-304	2.54106504836792	0.398	0.087	5.04970332253098e-300	pa_prog_03	arhgef28a
4.84381839505366e-297	2.10261278257543	0.5	0.137	1.0701447980192e-292	pa_prog_03	arhgap42a
2.11869804668376e-294	1.68796937423608	0.823	0.453	4.68083959453842e-290	pa_prog_03	LOC119975704
1.84314191824722e-293	2.01161557001447	0.591	0.194	4.07205343998358e-289	pa_prog_03	scube1
7.66584696372287e-292	2.43678261430268	0.382	0.082	1.69361556969529e-287	pa_prog_03	LOC119978824
1.16080426765543e-288	2.43057964378103	0.384	0.083	2.56456486853114e-284	pa_prog_03	LOC119975456
5.82560954763117e-287	2.1215340652494	0.744	0.365	1.28705191735815e-282	pa_prog_03	ndst3
2.49292701316319e-286	1.75115770690902	0.499	0.137	5.50762365018144e-282	pa_prog_03	hspg2
2.03908243610313e-281	2.30157161695287	0.383	0.085	4.50494482608264e-277	pa_prog_03	pdzrn3b
5.45004134487723e-281	2.33803354188608	0.379	0.083	1.20407763432373e-276	pa_prog_03	LOC119971893
5.93327343683883e-273	1.27606773485838	0.887	0.514	1.3108381004008e-268	pa_prog_03	LOC119955159
3.27893954828797e-271	2.03709492877985	0.524	0.16	7.24416114403261e-267	pa_prog_03	ccnd1
1.03397006943771e-270	2.03633247299614	0.468	0.127	2.28435007440873e-266	pa_prog_03	LOC119971769
3.08535276765097e-266	2.77535152381911	0.269	0.044	6.8164698695713e-262	pa_prog_03	LOC119971894
6.83608505823248e-264	1.51117774170574	0.756	0.343	1.5102962719153e-259	pa_prog_03	LOC119958709
1.17159648625794e-263	1.7780284679405	0.598	0.21	2.58840811708966e-259	pa_prog_03	dacha
4.20933427955478e-260	1.88799188227903	0.477	0.134	9.29968222382037e-256	pa_prog_03	gli2a
4.3366409789375e-259	1.83799462765596	0.623	0.242	9.58094091476662e-255	pa_prog_03	arhgef4
8.24918121537745e-256	1.84665746385419	0.593	0.212	1.82249160591334e-251	pa_prog_03	sdk1a
2.12628810728647e-255	2.176015583707	0.414	0.106	4.697608315428e-251	pa_prog_03	LOC119965108
2.00634601225738e-252	1.99145894944577	0.476	0.139	4.43262024488024e-248	pa_prog_03	adamts6
2.66669712326031e-246	1.72652660666143	0.553	0.184	5.89153395441901e-242	pa_prog_03	LOC119954539
1.94927975319725e-236	2.36769666193979	0.336	0.076	4.30654375873868e-232	pa_prog_03	lamb2l
7.30457211750801e-229	1.47074205873426	0.738	0.357	1.61379911792104e-224	pa_prog_03	dachc
9.60515417363074e-227	2.0930957830143	0.48	0.159	2.12206671158024e-222	pa_prog_03	LOC119972772
1.35020461509278e-226	2.02535194331564	0.414	0.115	2.98300705612447e-222	pa_prog_03	megf10
1.0535520570417e-224	1.11618736853051	0.878	0.498	2.32761255962223e-220	pa_prog_03	nfixb
1.32785785795654e-224	1.35699951251696	0.854	0.586	2.93363636558339e-220	pa_prog_03	LOC119979364
2.80039083519831e-222	0.788540060985843	0.99	0.925	6.18690347220363e-218	pa_prog_03	LOC119968730
9.28733924676274e-213	1.782935279919	0.444	0.135	2.05185185978729e-208	pa_prog_03	iqgap2
1.92467898324115e-212	1.68328115100251	0.559	0.213	4.25219327767468e-208	pa_prog_03	fam53c
7.85163476712492e-211	1.84191317429645	0.457	0.146	1.73466166910091e-206	pa_prog_03	metrn
1.95233238163171e-206	1.89151664606631	0.407	0.119	4.31328793073894e-202	pa_prog_03	LOC119951333
6.06589341130666e-206	1.72287418502677	0.66	0.339	1.34013783135998e-201	pa_prog_03	LOC119967608
3.27981913341807e-205	1.71292333279933	0.533	0.198	7.24610441146055e-201	pa_prog_03	LOC119950686
5.38468769652858e-205	1.54592826451355	0.69	0.357	1.18963905279406e-200	pa_prog_03	agrn
1.31130101444935e-200	2.33084189795009	0.305	0.072	2.89705733122295e-196	pa_prog_03	aldh1l1
2.21878293681385e-194	2.35326064339299	0.33	0.087	4.90195714230283e-190	pa_prog_03	eml1
1.10892465527086e-192	1.71129620800007	0.674	0.37	2.44994724088991e-188	pa_prog_03	LOC119966423
1.27536704936594e-192	2.11639373675648	0.337	0.089	2.81766842216416e-188	pa_prog_03	LOC119954079
3.98559422891164e-191	1.64841615753483	0.611	0.28	8.80537332993448e-187	pa_prog_03	plce1
9.47747902330859e-191	2.33902206839116	0.279	0.064	2.09385944061957e-186	pa_prog_03	tnfrsf19
6.33489100024672e-190	1.5056936530111	0.608	0.264	1.39956746868451e-185	pa_prog_03	lrig1
6.06725232636666e-188	0.71513013202552	0.675	0.276	1.34043805646419e-183	pa_prog_03	prdm16
1.62642223425543e-187	2.34356319081574	0.267	0.059	3.59325464214052e-183	pa_prog_03	mrc1a
3.40994828060719e-185	1.14566421180653	0.851	0.556	7.53359873634548e-181	pa_prog_03	znf423
8.80818022909413e-185	1.78876562654694	0.455	0.16	1.94599125801377e-180	pa_prog_03	gareml
5.4932501575531e-184	1.62568356039033	0.485	0.176	1.21362375730821e-179	pa_prog_03	LOC119963057
2.0846125493082e-178	1.80691840443949	0.467	0.174	4.6055345051866e-174	pa_prog_03	cachd1
3.27031692080034e-176	1.81217605558702	0.46	0.169	7.2251111731242e-172	pa_prog_03	LOC119962960
2.92635151667112e-175	2.0391427884211	0.363	0.11	6.46518840578149e-171	pa_prog_03	LOC119977660
5.63330349765705e-175	1.14014965936829	0.798	0.483	1.24456574173737e-170	pa_prog_03	adgrb3
1.32231570005649e-171	1.1564000821422	0.58	0.254	2.9213920761348e-167	pa_prog_03	LOC119962282
2.28843649291448e-170	1.94581696773768	0.32	0.088	5.05584274379596e-166	pa_prog_03	pdzd2
1.24771723571523e-169	1.93760129876914	0.299	0.078	2.75658168886565e-165	pa_prog_03	sema5a
6.62166555404859e-168	2.28568343683024	0.257	0.06	1.46292457085596e-163	pa_prog_03	plod2
2.24916159690859e-167	0.835315914114038	0.923	0.77	4.96907271605015e-163	pa_prog_03	LOC119955411
3.40631530401302e-167	1.8097159090594	0.392	0.128	7.52557240115597e-163	pa_prog_03	LOC119978579
7.07829019203711e-167	0.64742348521328	0.997	0.789	1.56380665212676e-162	pa_prog_03	nfia
9.2544019607662e-167	1.89647057751788	0.404	0.139	2.04457502519208e-162	pa_prog_03	usp43a
6.58964954165516e-165	1.5133956734406	0.479	0.183	1.45585127323787e-160	pa_prog_03	fat1a
2.45528115733557e-157	1.87799599538779	0.317	0.091	5.42445266090148e-153	pa_prog_03	LOC119952964
2.68327646803868e-151	2.07843640602071	0.288	0.08	5.92816270083787e-147	pa_prog_03	mdka
3.28981982874106e-151	1.08235048568938	0.773	0.487	7.26819894763763e-147	pa_prog_03	znf536
2.79866451082566e-150	1.62153575694635	0.457	0.182	6.18308950376712e-146	pa_prog_03	LOC119954625
3.02449142315357e-150	1.81255851699301	0.355	0.116	6.68200890117319e-146	pa_prog_03	prex1
1.09521575474312e-149	1.63121751247696	0.417	0.154	2.41966016695399e-145	pa_prog_03	LOC119961901
5.09405238373801e-147	1.63810131448073	0.404	0.146	1.12542899313924e-142	pa_prog_03	celsr1a
1.26872928608172e-146	1.64942048750635	0.411	0.151	2.80300361174034e-142	pa_prog_03	spata13
2.55322203777373e-145	1.96159200995875	0.287	0.082	5.64083344805351e-141	pa_prog_03	LOC119969652
2.64889185559328e-144	1.77118154516065	0.322	0.1	5.85219677656224e-140	pa_prog_03	dnah12
1.17108346186759e-141	1.32096298205522	0.558	0.261	2.58727469230406e-137	pa_prog_03	LOC119957517
1.37924865467828e-136	1.74704546515685	0.338	0.113	3.04717405278072e-132	pa_prog_03	dtna
3.30843470101335e-135	1.21110739027286	0.575	0.272	7.30932478494881e-131	pa_prog_03	npas1
3.60536184207436e-135	1.52125263082708	0.375	0.134	7.96532591769488e-131	pa_prog_03	zcchc24
3.6385638816777e-134	0.951855167577935	0.778	0.511	8.03867918379053e-130	pa_prog_03	msi2b
1.00300822759944e-133	1.22495553071231	0.431	0.169	2.21594607723543e-129	pa_prog_03	nos1apa
1.02831492986019e-133	1.648136419097	0.39	0.148	2.27185617454012e-129	pa_prog_03	epas1b
1.3155320235081e-133	1.81840229785132	0.297	0.091	2.90640489953645e-129	pa_prog_03	LOC119964926
3.52227864196139e-133	1.66109922683226	0.393	0.15	7.7817702036853e-129	pa_prog_03	id4
3.63632646807047e-133	1.31262535193671	0.588	0.303	8.03373606590809e-129	pa_prog_03	igsf9bb
4.70714953814816e-131	1.66233349332702	0.347	0.12	1.03995054746307e-126	pa_prog_03	id1
1.7421177146247e-130	1.53596385656728	0.409	0.159	3.84886066692036e-126	pa_prog_03	LOC119956926
6.52666337543558e-130	1.26515022637242	0.534	0.246	1.44193573953498e-125	pa_prog_03	kif13a
3.78339026661379e-129	1.80353065777513	0.305	0.097	8.35864411602985e-125	pa_prog_03	LOC119976102
7.95823202626257e-128	1.619174671636	0.43	0.181	1.75821220156219e-123	pa_prog_03	LOC119967526
8.69035051086587e-127	1.3913624013397	0.499	0.228	1.9199591383656e-122	pa_prog_03	lrriq1
8.99095658761136e-125	0.786443472819301	0.751	0.448	1.98637203890098e-120	pa_prog_03	dock1
1.29652807292482e-124	1.0043294829098	0.673	0.374	2.8644194715128e-120	pa_prog_03	LOC119979445
2.2049516553938e-124	1.57197619745941	0.336	0.116	4.87139969226153e-120	pa_prog_03	efhd1
1.61146642180763e-123	1.64254653113572	0.348	0.126	3.5602127656996e-119	pa_prog_03	cep126
1.92240766692032e-123	1.8623642900463	0.253	0.072	4.24717525852706e-119	pa_prog_03	fhdc2
3.31390462767639e-123	1.88956639280294	0.261	0.077	7.32140949392546e-119	pa_prog_03	fhod1
2.33073150063322e-121	1.88021789660188	0.267	0.081	5.14928510434897e-117	pa_prog_03	arhgap10
5.74393821574893e-120	1.39113773841088	0.529	0.269	1.26900827000541e-115	pa_prog_03	LOC119955070
8.05931642695202e-118	1.49769383963957	0.351	0.129	1.78054477820651e-113	pa_prog_03	kank1a
4.31565278114611e-117	1.52425692656634	0.338	0.122	9.5345716893861e-113	pa_prog_03	LOC119970384
3.23592996827466e-116	1.76008750832756	0.277	0.088	7.14914007890921e-112	pa_prog_03	zfp36l2
7.01102431315047e-115	1.58883805587247	0.445	0.201	1.54894560150433e-110	pa_prog_03	sgcd
6.99170843771256e-113	1.81033487711919	0.253	0.077	1.54467814514384e-108	pa_prog_03	kcnh8
1.52507464119912e-112	1.3184744276334	0.445	0.197	3.36934740480121e-108	pa_prog_03	stard13b
1.80679341036737e-111	1.84294300876155	0.291	0.1	3.99174868152463e-107	pa_prog_03	LOC119965073
3.03059559324643e-111	1.49885216570813	0.355	0.137	6.69549484415934e-107	pa_prog_03	col4a5
1.15190430567371e-109	1.55284820065526	0.302	0.105	2.54490218252493e-105	pa_prog_03	ak9
1.69823645292889e-109	0.981307516301482	0.603	0.322	3.75191379545579e-105	pa_prog_03	ncam2
9.77712786716383e-109	1.34775094292291	0.452	0.209	2.16006085969251e-104	pa_prog_03	LOC119975416
1.74407401027158e-108	1.45330189563388	0.361	0.144	3.853182710893e-104	pa_prog_03	cfap54
8.73426874726703e-107	1.6147970601948	0.281	0.094	1.9296619943337e-102	pa_prog_03	ror1
1.08489516524718e-106	1.49933934314375	0.428	0.197	2.39685888858059e-102	pa_prog_03	elp4
3.78680087262372e-105	1.77282357050538	0.255	0.082	8.36617916788757e-101	pa_prog_03	creb5b
7.29212753192279e-104	0.709770969892136	0.928	0.877	1.6110497356277e-99	pa_prog_03	auts2a
2.03820099109411e-103	1.22630252178091	0.662	0.461	4.50299744962423e-99	pa_prog_03	LOC119965968
2.98125182859216e-103	1.4653373584575	0.445	0.217	6.58647966490865e-99	pa_prog_03	LOC119969619
4.15277376335241e-102	1.30117255071981	0.51	0.271	9.17472307537447e-98	pa_prog_03	pik3c2a
4.2766481097269e-102	1.19091703146512	0.496	0.248	9.44839866881965e-98	pa_prog_03	LOC119976166
4.42564575783933e-102	0.810038261640331	0.764	0.505	9.77757917279443e-98	pa_prog_03	LOC119953880
3.45754841567062e-101	1.00632923757403	0.502	0.243	7.63876171474111e-97	pa_prog_03	trps1
1.48953069257316e-100	1.2399542826601	0.528	0.287	3.29082015910187e-96	pa_prog_03	LOC119973126
7.61572986478612e-100	1.53405958524209	0.3	0.11	1.6825431990272e-95	pa_prog_03	LOC119961966
4.87369900324546e-99	1.55406627022001	0.301	0.111	1.07674632078702e-94	pa_prog_03	LOC119967389
1.10506341384529e-98	1.14053003590795	0.568	0.328	2.4414166002084e-94	pa_prog_03	LOC119975171
1.25318634374327e-98	0.847486686457167	0.658	0.376	2.768664589232e-94	pa_prog_03	tox
2.54752844912898e-98	1.24857125866123	0.494	0.256	5.62825460266066e-94	pa_prog_03	snx25
1.11205990371952e-97	0.442235828616143	0.745	0.432	2.45687394528754e-93	pa_prog_03	sox6
3.99420847711866e-97	1.28060534142832	0.395	0.173	8.82440478849826e-93	pa_prog_03	crb1
4.69982629151065e-97	1.30916761581962	0.384	0.166	1.03833262258345e-92	pa_prog_03	LOC119965744
2.41733875385756e-96	1.13005640570258	0.511	0.266	5.3406265088975e-92	pa_prog_03	nrcama
2.82503188179146e-96	1.24519985969412	0.422	0.194	6.24134293644188e-92	pa_prog_03	ptpn20
5.24493943581472e-96	1.04858481097392	0.367	0.149	1.15876446955455e-91	pa_prog_03	tcf7l2
6.24770217341873e-96	1.00007066027709	0.706	0.488	1.3803048411734e-91	pa_prog_03	asap2a
6.55566332956579e-96	1.69121166900598	0.306	0.119	1.44834269940097e-91	pa_prog_03	cdk6
2.99708416735853e-95	1.55827999250061	0.282	0.102	6.62145805094519e-91	pa_prog_03	armc3
3.4095831008934e-95	1.23860119590375	0.415	0.189	7.53279194480378e-91	pa_prog_03	myo10
1.63238776140385e-94	1.33895839532184	0.421	0.198	3.60643428126954e-90	pa_prog_03	shroom3
7.16525655964479e-94	1.47491285916913	0.301	0.114	1.58302013172232e-89	pa_prog_03	LOC119977449
4.8108729065798e-93	1.2732225780264	0.462	0.232	1.06286615125068e-88	pa_prog_03	LOC119974902
1.15598528657635e-91	1.39200776895258	0.407	0.191	2.55391829363313e-87	pa_prog_03	LOC119971809
1.53424867236484e-91	1.52506046828972	0.266	0.094	3.38961559185564e-87	pa_prog_03	LOC119975799
2.32445105541008e-88	1.49423104570268	0.275	0.102	5.13540971671749e-84	pa_prog_03	armc2
3.92119545210559e-88	1.52521729071638	0.289	0.111	8.66309711233688e-84	pa_prog_03	plagl2
1.42289698544564e-85	1.09687846200656	0.598	0.387	3.14360630994505e-81	pa_prog_03	LOC119979493
1.77817109127145e-85	1.54737235443527	0.291	0.115	3.92851339194602e-81	pa_prog_03	LOC119950622
3.1934010952342e-85	1.83327245806843	0.266	0.102	7.05518103970092e-81	pa_prog_03	frem1a
3.37923733696165e-84	0.985539336337377	0.612	0.391	7.46574904854938e-80	pa_prog_03	cnn3a
5.12221747241254e-84	1.42193122784889	0.273	0.103	1.1316515061801e-79	pa_prog_03	cobl
8.89753655234331e-84	1.10576185855184	0.485	0.261	1.96573275050921e-79	pa_prog_03	samd4a
1.05201930230918e-83	1.03507557101502	0.557	0.336	2.32422624459167e-79	pa_prog_03	LOC119965493
1.28424739429172e-83	1.27296361575615	0.36	0.161	2.83728776820869e-79	pa_prog_03	gpc4
1.46071270485961e-83	0.782373906623075	0.812	0.652	3.22715257884634e-79	pa_prog_03	LOC119955516
1.68202712878342e-83	0.944611585981437	0.585	0.345	3.71610253562122e-79	pa_prog_03	plxnb1b
4.80984424640067e-82	0.45045721887917	0.982	0.769	1.0626388893573e-77	pa_prog_03	LOC119970170
1.83837257022545e-81	1.18714597260314	0.386	0.18	4.06151651939909e-77	pa_prog_03	prkd3
3.97481628410012e-81	1.61690009568129	0.294	0.122	8.78156161646239e-77	pa_prog_03	LOC119971847
6.47318520021614e-79	1.40496611236215	0.399	0.202	1.43012080628375e-74	pa_prog_03	LOC119965868
3.70928028690826e-78	1.34057444469068	0.332	0.148	8.19491293786642e-74	pa_prog_03	LOC119955416
1.61479399973384e-77	1.3626982213749	0.397	0.203	3.56756438361198e-73	pa_prog_03	LOC119966509
2.66596913997171e-77	1.58079537993669	0.259	0.101	5.88992562093951e-73	pa_prog_03	LOC119971095
6.52478945415819e-76	1.38375657561466	0.314	0.138	1.44152173410717e-71	pa_prog_03	ldlrad3
3.69421272407149e-75	0.766268578452966	0.766	0.598	8.16162417129114e-71	pa_prog_03	ctdspla
7.20538597379047e-75	1.24352426317121	0.381	0.187	1.59188592318953e-70	pa_prog_03	LOC119969565
7.71633819031191e-75	0.82349317889049	0.431	0.213	1.70477059638561e-70	pa_prog_03	ptprk
8.46935549591573e-75	1.168911397342	0.431	0.228	1.87113470971266e-70	pa_prog_03	tox2
2.90976603140736e-74	1.38834930756522	0.282	0.117	6.42854609318829e-70	pa_prog_03	fras1
5.16180469050902e-74	1.05579817129648	0.32	0.138	1.14039751027416e-69	pa_prog_03	foxp1b
6.31004253494937e-74	0.95695987717797	0.552	0.331	1.39407769724636e-69	pa_prog_03	nlgn4xa
1.49800517253833e-73	1.33507498181122	0.315	0.139	3.30954282768893e-69	pa_prog_03	LOC119966679
3.54086600796654e-73	1.15336313193813	0.62	0.455	7.82283527140049e-69	pa_prog_03	ntrk2a
4.91008023746638e-73	1.15769151716013	0.5	0.297	1.08478402686345e-68	pa_prog_03	rhobtb3
1.63534877454065e-72	1.2098602707071	0.257	0.101	3.61297604759265e-68	pa_prog_03	dnah1
1.88736172493582e-70	0.981063200629822	0.531	0.325	4.1697482589007e-66	pa_prog_03	ndst2a
4.05647969734563e-70	1.16487344501925	0.396	0.204	8.96198059534569e-66	pa_prog_03	LOC119963117
9.09881182009281e-70	0.978567483707218	0.472	0.262	2.0102004954131e-65	pa_prog_03	plekha7b
1.27513895432369e-69	1.29211029503341	0.262	0.106	2.81716449178734e-65	pa_prog_03	adamts9
1.67391332693341e-69	1.54211408744096	0.257	0.105	3.69817671319399e-65	pa_prog_03	si:ch73-116o1.2
8.9737582769881e-69	1.4275021276708	0.26	0.107	1.98257241613498e-64	pa_prog_03	LOC119973125
4.0321770981492e-68	1.21432171278753	0.337	0.16	8.90828886294103e-64	pa_prog_03	adgb
7.79099730649601e-68	1.44611010486029	0.272	0.116	1.72126503492416e-63	pa_prog_03	LOC119978154
1.76742270230492e-67	1.10131866776295	0.28	0.119	3.90476697620225e-63	pa_prog_03	ptch2
2.06663717955751e-67	1.19834535330429	0.259	0.105	4.5658215207964e-63	pa_prog_03	LOC119950873
4.34335001840154e-67	0.749883723568227	0.62	0.398	9.59576319565451e-63	pa_prog_03	zmp:0000001236
1.28301262802088e-66	1.34213179430275	0.263	0.11	2.83455979908652e-62	pa_prog_03	gulp1b
2.19045034863675e-66	0.95992594574859	0.543	0.343	4.83936195524317e-62	pa_prog_03	psd3l
2.52501359191564e-66	1.3537640467302	0.263	0.11	5.57851252861922e-62	pa_prog_03	LOC119975671
5.28291259169202e-66	1.33898838957067	0.3	0.137	1.16715387888252e-61	pa_prog_03	ccdc57
1.56165458810151e-65	1.32240232844744	0.286	0.127	3.45016348149267e-61	pa_prog_03	spef2
3.99761759335875e-65	0.71208178799834	0.711	0.526	8.83193654900748e-61	pa_prog_03	LOC119978398
5.11021617730271e-65	0.984065379975031	0.476	0.278	1.12900006005149e-60	pa_prog_03	ccdc187
9.36139439666732e-64	1.04852854071794	0.395	0.208	2.06821286405571e-59	pa_prog_03	lrrn1
1.91412079225078e-63	0.935505288173672	0.38	0.192	4.22886706631965e-59	pa_prog_03	LOC119965159
5.53848998444626e-63	0.670066375954575	0.816	0.649	1.22361859226371e-58	pa_prog_03	chd7
1.64882048403277e-61	0.744744742896392	0.307	0.142	3.64273909537359e-57	pa_prog_03	hydin
2.23615669002811e-61	1.30919133615991	0.317	0.154	4.94034097527911e-57	pa_prog_03	ccdc181
2.42743849544714e-61	1.04955631987577	0.413	0.23	5.36293986799138e-57	pa_prog_03	LOC119978085
2.82038742957234e-61	0.917627367511782	0.502	0.307	6.23108194815417e-57	pa_prog_03	gas7b
3.62578218986829e-61	1.20101074351132	0.377	0.202	8.01044059207601e-57	pa_prog_03	LOC119961795
4.89746384334556e-61	0.876451253186826	0.407	0.216	1.08199668691034e-56	pa_prog_03	tox3
9.29115020380697e-61	0.699241417800855	0.706	0.535	2.05269381452707e-56	pa_prog_03	slc35f1
2.06018826705166e-60	0.688512897378468	0.752	0.578	4.55157393839724e-56	pa_prog_03	fabp7b
7.23556639402014e-60	0.876591830073134	0.542	0.35	1.59855368343087e-55	pa_prog_03	erbin
9.2658192013397e-59	1.09577746190466	0.336	0.167	2.04709743615198e-54	pa_prog_03	LOC119978892
1.69239368418363e-58	1.32482071376595	0.252	0.11	3.73900536646689e-54	pa_prog_03	LOC119963902
3.05100867744221e-58	1.29539516906588	0.264	0.119	6.74059347107307e-54	pa_prog_03	lekr1
1.10256035519212e-57	1.32400956278655	0.25	0.109	2.43588659272594e-53	pa_prog_03	immp1l
6.13680097142138e-57	1.16101294673808	0.408	0.236	1.35580343861612e-52	pa_prog_03	grm3
6.42723253170791e-57	0.634620371914175	0.758	0.605	1.41996848323023e-52	pa_prog_03	LOC119956717
9.89904779009386e-57	0.945603122211854	0.466	0.284	2.18699662826544e-52	pa_prog_03	LOC119953660
1.16290383989412e-56	0.747947368199784	0.647	0.464	2.56920345347809e-52	pa_prog_03	plekhh2
2.29372859623509e-56	0.975721455591864	0.345	0.176	5.06753458766219e-52	pa_prog_03	tln1
6.20803217724276e-56	0.686473949505015	0.469	0.276	1.37154054891824e-51	pa_prog_03	nr3c2
9.07300191730984e-56	1.14460305349418	0.299	0.145	2.00449831359126e-51	pa_prog_03	dennd2b
5.65359861757132e-55	1.16001947093642	0.277	0.129	1.24904954258003e-50	pa_prog_03	cfap299
7.06295954941455e-55	0.960755991817896	0.343	0.177	1.56041965325216e-50	pa_prog_03	lamc1
1.36640451759766e-54	0.572487921925093	0.803	0.674	3.01879750072851e-50	pa_prog_03	LOC119971619
2.0722161781318e-54	0.724343844172018	0.474	0.277	4.57814720234658e-50	pa_prog_03	plxdc2
7.76329598137895e-54	0.95584465050277	0.448	0.271	1.71514498116605e-49	pa_prog_03	adgra3
1.04560292496612e-53	0.722315509486869	0.668	0.503	2.31005054212765e-49	pa_prog_03	pds5b
6.9337962382344e-53	0.599366532841962	0.854	0.736	1.53188360291313e-48	pa_prog_03	tenm3
9.88212122403108e-53	0.728971757440551	0.525	0.341	2.18325704202519e-48	pa_prog_03	LOC119973115
1.04771655242484e-52	0.318769721897407	0.836	0.604	2.3147201792722e-48	pa_prog_03	dab1a
3.88687544087358e-52	0.907314958896352	0.469	0.291	8.58727391152201e-48	pa_prog_03	sh3rf1
6.90409185386365e-51	1.23053032262768	0.264	0.125	1.5253210132741e-46	pa_prog_03	fhod3b
2.33868635437074e-50	1.14269697995966	0.309	0.159	5.16685976271128e-46	pa_prog_03	LOC119974035
2.03999888925289e-49	0.571746639692165	0.757	0.599	4.50696954602641e-45	pa_prog_03	dmd
7.26805289697981e-49	0.494654105116054	0.412	0.236	1.60573092652975e-44	pa_prog_03	gpc5a
4.93637455966438e-48	0.640453706545302	0.703	0.56	1.09059323146665e-43	pa_prog_03	phf21b
8.22645903424071e-48	0.958133523754375	0.41	0.244	1.8174715944348e-43	pa_prog_03	LOC119977696
7.30711867487397e-47	0.962674412097394	0.33	0.178	1.61436172883991e-42	pa_prog_03	LOC119965324
9.85212039069548e-47	0.849617778192103	0.393	0.227	2.17662895791635e-42	pa_prog_03	LOC119953342
1.1673524885677e-46	1.14270795182917	0.323	0.177	2.57903185299261e-42	pa_prog_03	LOC119970378
1.29710534195434e-46	1.0949449322675	0.328	0.18	2.86569483197972e-42	pa_prog_03	LOC119974665
1.35664823048663e-46	0.948180817787802	0.366	0.209	2.99724293561412e-42	pa_prog_03	mid1
4.33646093771247e-46	1.11994383447975	0.267	0.133	9.58054314968816e-42	pa_prog_03	ccdc39
7.6784594425785e-45	1.01777578296799	0.32	0.175	1.69640204464887e-40	pa_prog_03	LOC119977141
8.49574017015316e-45	1.03264711118566	0.322	0.176	1.87696387579194e-40	pa_prog_03	invs
1.23039566763871e-43	1.07061158069942	0.253	0.124	2.71831314851421e-39	pa_prog_03	sox2
1.26190124175754e-43	0.897656018456312	0.319	0.172	2.78791841341494e-39	pa_prog_03	LOC119973336
1.80044334627654e-43	1.10725234954028	0.269	0.137	3.97771948492875e-39	pa_prog_03	xrcc4
4.9037439288441e-43	0.84190816249368	0.348	0.195	1.08338414619953e-38	pa_prog_03	ctnnal1
1.70826836034919e-42	0.919783112334737	0.3	0.159	3.77407728851947e-38	pa_prog_03	lrp5
2.71854577914114e-42	0.932198386923531	0.353	0.204	6.00608318985653e-38	pa_prog_03	ptpn13
1.58058312255408e-41	0.842126667338145	0.45	0.294	3.49198229265873e-37	pa_prog_03	kif1b
2.97729589788283e-41	0.88761948936234	0.52	0.381	6.57773982719253e-37	pa_prog_03	cdon
1.25228487062039e-40	0.598191897034745	0.38	0.218	2.76667296466163e-36	pa_prog_03	plcl1
2.56929099556482e-40	1.0027276963724	0.282	0.15	5.67633459650136e-36	pa_prog_03	zgc:153916
3.88216572015782e-39	0.951590016586852	0.34	0.2	8.57686872554467e-35	pa_prog_03	nme7
1.14843958243827e-38	0.73817379724032	0.478	0.321	2.53724756948088e-34	pa_prog_03	LOC119954382
1.72735012293199e-38	1.10270228256248	0.265	0.142	3.81623462659364e-34	pa_prog_03	igsf21a
2.50369447804542e-38	0.776078391328803	0.298	0.162	5.53141221034574e-34	pa_prog_03	alcama
2.86880107030055e-38	0.867092078235715	0.437	0.296	6.338042204615e-34	pa_prog_03	LOC119972233
2.91349458575666e-38	0.850652012267101	0.355	0.211	6.43678358831218e-34	pa_prog_03	pcdh19
8.6950656279295e-38	1.03811130358586	0.259	0.136	1.92100084917846e-33	pa_prog_03	cfap92
2.08832376293136e-37	0.757168409288201	0.5	0.359	4.61373368944424e-33	pa_prog_03	LOC119974222
1.21600599246401e-36	0.760622989205055	0.424	0.275	2.68652203915073e-32	pa_prog_03	zeb1b
2.24340888255036e-36	0.987151815159493	0.371	0.236	4.9563632442185e-32	pa_prog_03	cdk14
3.2637925793701e-36	0.962585518277563	0.332	0.199	7.21069694560235e-32	pa_prog_03	LOC119974760
1.95313295675626e-35	0.734072073857886	0.386	0.242	4.31505664136161e-31	pa_prog_03	LOC119971087
2.50332940065635e-35	0.952365044925521	0.347	0.213	5.53060564487008e-31	pa_prog_03	daam2
3.95050306204517e-35	0.807143752219566	0.375	0.236	8.7278464149764e-31	pa_prog_03	pola1
2.86448533409833e-34	0.616680715874018	0.623	0.49	6.32850744862345e-30	pa_prog_03	wsb1
4.27186821910458e-34	0.575431400936642	0.479	0.32	9.43783845646774e-30	pa_prog_03	tead1b
8.22633514533692e-34	0.820598989423146	0.307	0.177	1.81744422365929e-29	pa_prog_03	rassf4a
8.51562591373324e-34	0.960314902206574	0.294	0.171	1.88135723312108e-29	pa_prog_03	pxna
1.81881443165642e-33	0.866131960779945	0.267	0.146	4.01830672385853e-29	pa_prog_03	nuak2
1.85218640649593e-33	0.794332844580121	0.431	0.297	4.09203542787145e-29	pa_prog_03	git1
2.10166532989625e-33	0.44189998402039	0.465	0.302	4.64320921333979e-29	pa_prog_03	sdk2b
4.7064943502671e-33	0.88801367300618	0.327	0.199	1.03980579680451e-28	pa_prog_03	pdhx
1.8289958479986e-32	0.935356025614055	0.295	0.173	4.04080052698331e-28	pa_prog_03	crim1
3.25070361051372e-32	0.355935644788893	0.901	0.835	7.18177948670795e-28	pa_prog_03	LOC119958999
4.13426882901004e-32	0.565328617690081	0.629	0.498	9.13384012393188e-28	pa_prog_03	magi1b
4.94545880115122e-32	1.0053720952501	0.259	0.146	1.09260021293834e-27	pa_prog_03	kif6
5.16733999900206e-31	0.408749577356368	0.34	0.198	1.14162042597952e-26	pa_prog_03	rgma
6.81864792440047e-31	0.541058731590811	0.407	0.259	1.5064438859378e-26	pa_prog_03	arxa
1.11648500820103e-30	0.908879013422804	0.269	0.154	2.46665032861854e-26	pa_prog_03	LOC119955765
5.5224179518677e-30	0.50422918200193	0.405	0.267	1.22006779810613e-25	pa_prog_03	LOC119967138
4.06368876071442e-29	0.69771844794756	0.452	0.322	8.97790757904636e-25	pa_prog_03	LOC119975918
2.06059703560096e-28	0.84549671273793	0.317	0.2	4.55247703075319e-24	pa_prog_03	LOC119951458
2.77177858708884e-28	0.392724488873493	0.588	0.447	6.12369043245538e-24	pa_prog_03	tnc
3.29621798039586e-28	0.907816313678887	0.294	0.182	7.28233438408857e-24	pa_prog_03	LOC119969356
5.94377618968815e-28	0.347744934835305	0.811	0.695	1.3131584735878e-23	pa_prog_03	LOC119964463
6.60507845187185e-28	0.552562011521373	0.607	0.498	1.45925998237205e-23	pa_prog_03	LOC119963804
1.11407328275104e-27	0.687664783283637	0.454	0.328	2.46132210358188e-23	pa_prog_03	LOC119955173
2.57793569950118e-27	0.779279267804444	0.287	0.174	5.69543334090795e-23	pa_prog_03	map4k5
3.1618060071548e-27	0.547188873478766	0.518	0.388	6.98537801160711e-23	pa_prog_03	nlgn3a
1.31617477642323e-26	0.753706588702748	0.377	0.258	2.90782493355184e-22	pa_prog_03	pisd
1.7968651553021e-26	0.879439315001341	0.379	0.264	3.96981418760893e-22	pa_prog_03	LOC119969395
5.26268329364785e-26	0.644947873876794	0.444	0.323	1.16268462006562e-21	pa_prog_03	LOC119975414
1.17726244054117e-25	0.791701849069492	0.316	0.204	2.60092590988761e-21	pa_prog_03	LOC119970652
4.81047349185132e-25	0.836669133098851	0.257	0.154	1.06277790855471e-20	pa_prog_03	LOC119971545
1.76053631602827e-24	0.85758978472595	0.269	0.167	3.88955288300126e-20	pa_prog_03	LOC119968908
1.87898401215156e-24	0.286876610101949	0.851	0.736	4.15123937804644e-20	pa_prog_03	nav2a
2.01100660217909e-24	0.838331763683414	0.277	0.173	4.44291688619426e-20	pa_prog_03	ppip5k1a
4.24126311952242e-24	0.369391557453139	0.498	0.357	9.37022260996088e-20	pa_prog_03	LOC119963054
9.6737135762838e-24	0.704719947463367	0.277	0.172	2.13721354040838e-19	pa_prog_03	LOC119977555
1.0888091711655e-23	0.484890318321988	0.551	0.433	2.40550610185593e-19	pa_prog_03	LOC119972209
1.92193890481692e-23	0.624586100660257	0.435	0.321	4.24613962241203e-19	pa_prog_03	LOC119967541
2.15837413475019e-23	0.61632803159683	0.466	0.354	4.7684959759036e-19	pa_prog_03	LOC119958402
4.63492384133599e-23	0.436855043991908	0.682	0.613	1.02399372426636e-18	pa_prog_03	kif1aa
5.09096603763397e-23	0.596584051982856	0.478	0.369	1.12474712669447e-18	pa_prog_03	lrch3
6.99979945102189e-23	0.429176147168908	0.692	0.604	1.54646569271427e-18	pa_prog_03	kdm6a
1.55210143902976e-22	0.382881145015223	0.269	0.166	3.42905770924844e-18	pa_prog_03	gpc6a
1.72687100352957e-22	0.694822283163793	0.352	0.244	3.81517610809787e-18	pa_prog_03	dennd1b
2.1329528555069e-22	0.265843295331943	0.883	0.816	4.71233274367139e-18	pa_prog_03	dnmt3ab
3.17207336232265e-22	0.758744306986737	0.262	0.163	7.00806167937944e-18	pa_prog_03	ankrd6b
4.2496532067686e-22	0.3690208001973	0.731	0.646	9.38875882971388e-18	pa_prog_03	fbrsl1
5.51610794483418e-22	0.641644144168827	0.393	0.284	1.21867372825222e-17	pa_prog_03	usp6nl
1.22249025643096e-21	0.615677912670078	0.442	0.332	2.70084772353293e-17	pa_prog_03	LOC119963564
1.48394010687421e-21	0.747390082181123	0.263	0.166	3.27846887811718e-17	pa_prog_03	mipol1
1.59242059335455e-21	0.738624518496645	0.259	0.162	3.5181348168982e-17	pa_prog_03	plcg1
3.65304291881367e-21	0.370971923337757	0.673	0.558	8.07066772053505e-17	pa_prog_03	LOC119967679
6.04117593827197e-21	0.537570648159966	0.302	0.195	1.33467700004243e-16	pa_prog_03	cpne2
7.09035471069819e-21	0.534862191319435	0.422	0.312	1.56647206623455e-16	pa_prog_03	kiaa0586
6.83734035467224e-20	0.540233006053716	0.522	0.426	1.51057360455774e-15	pa_prog_03	LOC119953562
1.12875293469339e-19	0.502242628535227	0.498	0.391	2.49375385861811e-15	pa_prog_03	bcor
1.24234734813136e-19	0.610518433851361	0.332	0.229	2.74471799622662e-15	pa_prog_03	ctnna1
1.64232688596443e-19	0.725339673024106	0.306	0.21	3.62839278916121e-15	pa_prog_03	LOC119955671
1.9087997506837e-19	0.282674947029499	0.61	0.475	4.2171112891855e-15	pa_prog_03	ttc28
1.91394560962611e-19	0.399781346452146	0.701	0.638	4.22848003534697e-15	pa_prog_03	flvcr1
5.17027600206177e-19	0.715969418401043	0.28	0.187	1.14226907713551e-14	pa_prog_03	LOC119963102
8.81151815586393e-19	0.463862155772154	0.544	0.443	1.94672870617502e-14	pa_prog_03	tprb
1.05563507539604e-18	0.570212237381763	0.347	0.244	2.33221457207247e-14	pa_prog_03	mpp5a
1.06109874680815e-18	0.28408773558781	0.444	0.328	2.34428546132326e-14	pa_prog_03	LOC119966096
1.15192238654905e-18	0.568387664524985	0.362	0.259	2.54494212860282e-14	pa_prog_03	LOC119972429
1.22606863342635e-18	0.421310019158232	0.47	0.358	2.70875343182883e-14	pa_prog_03	coro2ba
1.72263096263493e-18	0.421950662210414	0.639	0.557	3.80580858574934e-14	pa_prog_03	sptbn1
1.73947540914475e-18	0.619080385812917	0.305	0.208	3.84302302142349e-14	pa_prog_03	LOC119964821
2.49756209664713e-18	0.542971215195416	0.436	0.334	5.5178639401225e-14	pa_prog_03	pak1
3.42933054461363e-18	0.656637887663013	0.287	0.194	7.5764199722149e-14	pa_prog_03	LOC119961975
3.74432657701014e-18	0.649425010425392	0.341	0.246	8.27234070658851e-14	pa_prog_03	vgll4b
4.62671457195155e-18	0.670837274706755	0.252	0.164	1.02218005038126e-13	pa_prog_03	filip1l
5.92565623710271e-18	0.507286305023867	0.468	0.369	1.3091552324631e-13	pa_prog_03	dnajc1
6.16761331190744e-18	0.635608962217117	0.325	0.229	1.36261080899971e-13	pa_prog_03	LOC119968893
9.38143081010779e-18	0.460009758120652	0.602	0.528	2.07263950887711e-13	pa_prog_03	zmiz1a
1.08927254691927e-17	0.328322851966728	0.743	0.689	2.40652983790875e-13	pa_prog_03	bmpr2b
2.78969880754257e-17	0.49356706794712	0.492	0.398	6.16328157550379e-13	pa_prog_03	nhsa
1.29576347758622e-16	0.469490266051278	0.455	0.359	2.86273025103123e-12	pa_prog_03	rasal2
1.33857645768333e-16	0.590480858078744	0.297	0.205	2.95731696795978e-12	pa_prog_03	LOC119953216
2.14577405504624e-16	0.688003007418556	0.267	0.183	4.74065861981367e-12	pa_prog_03	tspan5a
4.69001024851824e-16	0.623202601114698	0.269	0.183	1.03616396420514e-11	pa_prog_03	ppme1
5.1113093371401e-16	0.781091647251906	0.252	0.171	1.12924157185436e-11	pa_prog_03	rims3
5.80378548606659e-16	0.494873631829155	0.417	0.323	1.28223032743669e-11	pa_prog_03	LOC119972676
7.12687828236519e-16	0.497038537746869	0.487	0.396	1.57454121892294e-11	pa_prog_03	LOC119972276
7.16263787906097e-16	0.60819510105008	0.422	0.336	1.58244158662094e-11	pa_prog_03	plppr4a
8.11839362456328e-16	0.651685486178071	0.252	0.17	1.79359670347477e-11	pa_prog_03	znf385b
8.36925328814902e-16	0.318576588943776	0.492	0.387	1.84901912895076e-11	pa_prog_03	pbx4
1.07107513254224e-15	0.733683754368811	0.392	0.311	2.36632629032557e-11	pa_prog_03	shank3a
1.33967753424031e-15	0.483753670897908	0.382	0.284	2.95974957639711e-11	pa_prog_03	LOC119972134
1.56526890130049e-15	0.435413750145884	0.587	0.514	3.45814858364317e-11	pa_prog_03	stag1a
1.71624129577385e-15	0.484423462292101	0.41	0.313	3.79169189475318e-11	pa_prog_03	hk1
2.29328150923887e-15	0.511056668704387	0.337	0.245	5.06654683836144e-11	pa_prog_03	sipa1l1
3.14257861187028e-15	0.472400341708659	0.513	0.421	6.942898927205e-11	pa_prog_03	aff2
3.3360198022153e-15	0.822489206837691	0.259	0.181	7.37026854903426e-11	pa_prog_03	LOC119956232
4.32732589682695e-15	0.432740308692386	0.441	0.347	9.56036110385978e-11	pa_prog_03	LOC119970683
5.27064530133129e-15	0.579981902532703	0.354	0.267	1.16444366642312e-10	pa_prog_03	tmem161b
5.82202209123282e-15	0.360830749597212	0.305	0.211	1.28625934061607e-10	pa_prog_03	LOC119977373
5.9009033728829e-15	0.599507312911908	0.345	0.26	1.30368658217102e-10	pa_prog_03	fgd6
6.35099548851832e-15	0.513240395130792	0.38	0.29	1.40312543327835e-10	pa_prog_03	LOC119969682
1.339792148213e-14	0.741446481136069	0.281	0.203	2.96000279304697e-10	pa_prog_03	LOC119954901
1.52695625731738e-14	0.411867052318488	0.446	0.345	3.37350445929129e-10	pa_prog_03	pknox2
1.56377394322555e-14	0.570381261582554	0.329	0.244	3.45484577276821e-10	pa_prog_03	pgap1
2.18357649957009e-14	0.706883329396842	0.25	0.175	4.8241755605002e-10	pa_prog_03	ccdc173
2.78523245819706e-14	0.320723951314467	0.638	0.544	6.15341406989478e-10	pa_prog_03	LOC119969045
4.28407837546576e-14	0.689956594791627	0.278	0.2	9.4648143549165e-10	pa_prog_03	LOC119955215
4.3719223766101e-14	0.4789265621403	0.428	0.342	9.65888810664469e-10	pa_prog_03	msra
4.51923646606014e-14	0.478133279975415	0.462	0.384	9.98434912446666e-10	pa_prog_03	arnt2
5.25093235010169e-14	0.487836348805868	0.449	0.368	1.16008848410797e-09	pa_prog_03	LOC119961928
6.35385897537942e-14	0.369117999939671	0.623	0.558	1.40375806343058e-09	pa_prog_03	LOC119971632
7.77538674626325e-14	0.561258968417033	0.308	0.225	1.71781619385194e-09	pa_prog_03	vash2
2.69787797324728e-13	0.428968634407238	0.454	0.367	5.96042180629522e-09	pa_prog_03	LOC119975037
2.8354961760932e-13	0.606935816611189	0.269	0.193	6.2644617018427e-09	pa_prog_03	flr
3.36521983670226e-13	0.491815417805044	0.392	0.311	7.4347801852263e-09	pa_prog_03	LOC119963456
3.72865484124892e-13	0.565601324426409	0.317	0.238	8.23771714077125e-09	pa_prog_03	LOC119968715
3.97196580261164e-13	0.535949681663256	0.289	0.208	8.77526404770990e-09	pa_prog_03	LOC119973889
5.46911977046215e-13	0.583473702232559	0.31	0.233	1.2082926308882e-08	pa_prog_03	mtss1lb
5.54891821219278e-13	0.440973765823792	0.455	0.371	1.22592250061975e-08	pa_prog_03	tmem135
6.1447226564364e-13	0.447661934958741	0.443	0.362	1.35755357648649e-08	pa_prog_03	LOC119973313
8.53129365791045e-13	0.482642323865837	0.382	0.3	1.88481870784216e-08	pa_prog_03	LOC119961940
1.07129765336557e-12	0.266648431515372	0.639	0.556	2.36681790558056e-08	pa_prog_03	akt3a
1.50989113791885e-12	0.41097656571207	0.487	0.407	3.33580249100412e-08	pa_prog_03	tnrc6b
1.7540921512362e-12	0.405166833224813	0.474	0.39	3.87531578972614e-08	pa_prog_03	rpl10
2.08616101934542e-12	0.554349056497136	0.306	0.23	4.60895554003983e-08	pa_prog_03	bbs9
2.83511386808829e-12	0.253974577102901	0.43	0.335	6.26361706876745e-08	pa_prog_03	LOC119965166
6.2981341903635e-12	0.583508798751138	0.526	0.478	1.39144678667701e-07	pa_prog_03	ptprz1a
7.84894104981352e-12	0.321210641367217	0.65	0.576	1.7340665461353e-07	pa_prog_03	sorcs2
1.03537991554626e-11	0.357738664106056	0.604	0.538	2.28746484741636e-07	pa_prog_03	LOC119978274
1.11310605997928e-11	0.525462490363731	0.313	0.238	2.45918521831222e-07	pa_prog_03	disp1
1.38269768205715e-11	0.342896525742031	0.64	0.579	3.05479398896887e-07	pa_prog_03	nktr
1.84943055319781e-11	0.442980906336467	0.457	0.388	4.08594692117993e-07	pa_prog_03	camk2g2
2.4293925709512e-11	0.408040805766652	0.411	0.334	5.36725700700249e-07	pa_prog_03	aspscr1
2.46230216428679e-11	0.307452505722983	0.599	0.532	5.43996417155881e-07	pa_prog_03	LOC119953654
3.07132212695349e-11	0.291636809826143	0.568	0.489	6.78547197507834e-07	pa_prog_03	arvcfb
6.37835687894603e-11	0.45562219191347	0.325	0.25	1.40917038526555e-06	pa_prog_03	LOC119953638
8.01980828099734e-11	0.457460796109907	0.397	0.322	1.77181624352074e-06	pa_prog_03	dgkh
1.5274786474294e-10	0.614556579053692	0.289	0.225	3.37465857576577e-06	pa_prog_03	LOC119966276
2.07722269257676e-10	0.565376784508646	0.262	0.196	4.58920809470983e-06	pa_prog_03	dync1li2
3.07415359072404e-10	0.483040472700994	0.316	0.247	6.79172752798663e-06	pa_prog_03	ofd1
3.40319831611863e-10	0.498410797889755	0.309	0.241	7.51868603980088e-06	pa_prog_03	prkar2aa
3.50947363376712e-10	0.400956347100109	0.485	0.421	7.7534800990817e-06	pa_prog_03	nedd4l
4.29763943468359e-10	0.518706596801276	0.283	0.216	9.49477480304645e-06	pa_prog_03	LOC119955082
4.76711818201676e-10	0.389721328940013	0.354	0.279	1.05319941995296e-05	pa_prog_03	LOC119972343
5.32879273033082e-10	0.472803889397845	0.286	0.217	1.17729017791199e-05	pa_prog_03	LOC119957709
5.51778538357598e-10	0.532755958663176	0.274	0.209	1.21904432479344e-05	pa_prog_03	ell2
6.09203978479782e-10	0.552964593608978	0.363	0.297	1.34591434965538e-05	pa_prog_03	grid2
7.93084608376441e-10	0.352459188152094	0.503	0.44	1.75216182528607e-05	pa_prog_03	LOC119965096
8.07525265012887e-10	0.433426416623993	0.374	0.305	1.78406556799297e-05	pa_prog_03	rictora
8.79775503191666e-10	0.3299516485956	0.45	0.373	1.94368801920135e-05	pa_prog_03	ncoa2
8.87657737962278e-10	0.44533981165508	0.306	0.239	1.96110224048006e-05	pa_prog_03	LOC119973141
1.30935423124254e-09	0.257332489876449	0.69	0.64	2.89275630308414e-05	pa_prog_03	LOC119965094
1.31761092022146e-09	0.432283949993279	0.347	0.277	2.91099780604526e-05	pa_prog_03	LOC119969194
1.64890012332638e-09	0.465489782645497	0.316	0.249	3.64291504246498e-05	pa_prog_03	LOC119965755
2.68724860741218e-09	0.407606104510064	0.392	0.325	5.93693834835573e-05	pa_prog_03	map3k4
2.69982001918063e-09	0.574150607334076	0.255	0.193	5.96471236837578e-05	pa_prog_03	has3
3.26040240253342e-09	0.386248713859245	0.32	0.25	7.20320702791708e-05	pa_prog_03	LOC119973771
3.86212336254375e-09	0.409714762876313	0.41	0.344	8.53258914486791e-05	pa_prog_03	atxn2
4.59805176639747e-09	0.426840050176022	0.337	0.27	0.000101584757675019	pa_prog_03	med13a
7.41106552644754e-09	0.493690149723621	0.355	0.296	0.000163732670675805	pa_prog_03	trak1a
8.6266585859467e-09	0.477457213764035	0.378	0.323	0.00019058876813932	pa_prog_03	exd3
9.19305032252459e-09	0.426462918936953	0.287	0.222	0.000203102060775536	pa_prog_03	rfx2
9.48388178331941e-09	0.383925526692397	0.42	0.353	0.000209527400238876	pa_prog_03	LOC119969138
1.08013741913854e-08	0.367861423744812	0.305	0.238	0.000238634760010278	pa_prog_03	sema5ba
2.21363776096875e-08	0.499074055929819	0.297	0.237	0.000489058990530826	pa_prog_03	ube2ql1
2.32749138064045e-08	0.271670516438466	0.603	0.548	0.000514212670724894	pa_prog_03	tnrc18
2.42910755435593e-08	0.430059507977011	0.338	0.277	0.000536662731983856	pa_prog_03	numb
2.4847499466454e-08	0.390673350125631	0.39	0.326	0.000548955805712369	pa_prog_03	ptpn4a
3.15310772283642e-08	0.532276073639155	0.295	0.239	0.00069661608920625	pa_prog_03	LOC119963288
3.2034364966221e-08	0.433027899336507	0.288	0.226	0.000707735225198721	pa_prog_03	hmgb2a
3.71359659916218e-08	0.293359243114313	0.453	0.385	0.0008204448966529	pa_prog_03	pcm1
3.82266573783391e-08	0.486451559194927	0.26	0.203	0.000844541541459647	pa_prog_03	arhgap17a
3.94107753934757e-08	0.298945905405426	0.571	0.524	0.000870702260768059	pa_prog_03	adarb1b
5.8680431317091e-08	0.333928739068232	0.341	0.278	0.00129642676908849	pa_prog_03	LOC119968804
7.00865217212054e-08	0.362743961105486	0.555	0.524	0.00154842152438659	pa_prog_03	chka
7.19557785685331e-08	0.378741320024793	0.326	0.264	0.0015897190159146	pa_prog_03	tial1
7.56214205543502e-08	0.337049883857064	0.45	0.393	0.00167070404430726	pa_prog_03	qser1
7.65780100917379e-08	0.376801345557306	0.325	0.261	0.00169183797695677	pa_prog_03	med23
9.47128390376115e-08	0.411678876186633	0.264	0.207	0.00209249075285795	pa_prog_03	pcp4b
1.53292257547443e-07	0.31011927807849	0.492	0.434	0.00338668584599567	pa_prog_03	znf438
1.93803664966893e-07	0.424934538646068	0.44	0.39	0.00428170437011356	pa_prog_03	LOC119955943
2.16416840905755e-07	0.27163812041384	0.26	0.201	0.00478129726613085	pa_prog_03	tiam2a
2.18050091378064e-07	0.375001977902946	0.279	0.221	0.00481738066881556	pa_prog_03	epb41l4b
3.46952969170213e-07	0.341819469164393	0.391	0.333	0.00766523194787751	pa_prog_03	ift80
4.05910145075843e-07	0.303915561099253	0.275	0.216	0.00896777283516059	pa_prog_03	LOC119967210
4.17619897183137e-07	0.354906558344853	0.36	0.303	0.00922647638846705	pa_prog_03	lca5
5.88996050783595e-07	0.425060487027714	0.279	0.226	0.013012689749962	pa_prog_03	ptdss2
7.58294538171465e-07	0.41930928493503	0.252	0.199	0.0167530012318222	pa_prog_03	ints6
9.18101200636464e-07	0.389618325890808	0.267	0.212	0.0202836098256614	pa_prog_03	LOC119951775
1.24292563437087e-06	0.320418416139082	0.502	0.461	0.0274599560401556	pa_prog_03	LOC119970168
2.17581541430425e-06	0.432099492800375	0.463	0.431	0.0480702899482237	pa_prog_03	mdga2a
2.19185066429454e-06	0.339938906485724	0.342	0.289	0.0484245567262593	pa_prog_03	cep104
2.38322561646138e-06	0.338101121482075	0.422	0.375	0.0526526035444812	pa_prog_03	mapk1
2.45124638684132e-06	0.317505130466689	0.288	0.233	0.0541553864244854	pa_prog_03	LOC119972486
2.57200590635986e-06	0.365373007774718	0.328	0.277	0.0568233264892085	pa_prog_03	zzz3
3.11289596772826e-06	0.294150192914935	0.468	0.416	0.0687732106150204	pa_prog_03	chd2
3.59242708219157e-06	0.375744253939206	0.311	0.261	0.0793674915268583	pa_prog_03	igf2bp2a
4.40390580983763e-06	0.28250144424016	0.477	0.429	0.0972954910567427	pa_prog_03	rsrp1
4.45642460942311e-06	0.269742469924419	0.538	0.502	0.0984557888959847	pa_prog_03	LOC119955117
4.50460013711368e-06	0.37517960231056	0.257	0.207	0.0995201308292525	pa_prog_03	LOC119973077
4.82602373398113e-06	0.32793465568389	0.262	0.211	0.106621342354845	pa_prog_03	ulk4
4.99879632573847e-06	0.379740532458919	0.269	0.219	0.11043840722454	pa_prog_03	LOC119954359
5.09573277512451e-06	0.273770692062179	0.626	0.595	0.112580024200826	pa_prog_03	LOC119955747
5.42807678299718e-06	0.428206056019645	0.282	0.234	0.119922500366757	pa_prog_03	dync2i1
6.91142107158522e-06	0.335562701485617	0.378	0.329	0.152694025734532	pa_prog_03	atrn
7.12106329469437e-06	0.340835840107635	0.259	0.209	0.157325651369683	pa_prog_03	ccdc175
9.13498668459099e-06	0.364491082145688	0.307	0.258	0.201819260822669	pa_prog_03	efl1
9.56081070491962e-06	0.359554514760448	0.3	0.251	0.211226990903789	pa_prog_03	rap1gds1
1.03043878337462e-05	0.301224287726018	0.394	0.345	0.227654840410955	pa_prog_03	LOC119956378
1.03319596102059e-05	0.318558342539849	0.327	0.276	0.22826398366828	pa_prog_03	cblb
1.18341591160342e-05	0.324085655490316	0.301	0.252	0.261452077350543	pa_prog_03	nphp4
1.19433398585754e-05	0.395411221159585	0.267	0.221	0.263864207495506	pa_prog_03	agpat5
1.77889215405753e-05	0.338630464701923	0.3	0.253	0.39301064359593	pa_prog_03	hdlbpa
1.81860785833963e-05	0.256673582371311	0.558	0.511	0.401785034142973	pa_prog_03	safb
2.03846294567986e-05	0.397419458934321	0.337	0.293	0.450357618589052	pa_prog_03	chst11
2.08247320764943e-05	0.344058774978109	0.273	0.226	0.460080805765989	pa_prog_03	rpl15
2.22802368097373e-05	0.259043647363716	0.46	0.412	0.492237271837527	pa_prog_03	ptbp3
2.32818846118086e-05	0.279745995649319	0.355	0.308	0.514366676728687	pa_prog_03	hipk2
2.44007938096411e-05	0.286560557464043	0.386	0.337	0.539086737636402	pa_prog_03	fam184ab
2.770162803677e-05	0.294441645251434	0.366	0.316	0.612012068216359	pa_prog_03	LOC119966503
2.8218741273697e-05	0.294975052105162	0.354	0.305	0.623436650959789	pa_prog_03	gpsm1b
3.05652294992213e-05	0.31021917214219	0.357	0.308	0.675277615326295	pa_prog_03	rpsa
3.14424819973803e-05	0.363759038955832	0.269	0.225	0.694658754768123	pa_prog_03	cdyl
3.47168169897353e-05	0.273507674000314	0.367	0.32	0.766998637754223	pa_prog_03	scfd1
3.48517150795427e-05	0.266759984802492	0.46	0.416	0.769978941252336	pa_prog_03	LOC119952451
4.43995274524058e-05	0.324332934999499	0.365	0.319	0.980918760006002	pa_prog_03	LOC119963658
6.01887794910736e-05	0.331015309217909	0.331	0.289	1	pa_prog_03	LOC119953908
7.0645839950674e-05	0.271083940801719	0.292	0.246	1	pa_prog_03	LOC119960792
7.13631589382923e-05	0.294178768865278	0.253	0.209	1	pa_prog_03	rps3a
8.73589287465166e-05	0.304902764208395	0.36	0.318	1	pa_prog_03	LOC119970184
9.30399431931408e-05	0.342982841340113	0.268	0.225	1	pa_prog_03	hsp90b1
9.39916548115044e-05	0.30654116484495	0.327	0.283	1	pa_prog_03	virma
0.000101525978561966	0.338566487230805	0.29	0.25	1	pa_prog_03	ap3b1a
0.00014568748922523	0.338681687675154	0.273	0.232	1	pa_prog_03	vwa8
0.000166729595540099	0.37533433216892	0.291	0.253	1	pa_prog_03	axin1
0.000172253783106919	0.2902309091339	0.358	0.316	1	pa_prog_03	LOC119956020
0.000195245675755542	0.354728364219687	0.254	0.214	1	pa_prog_03	suclg2
0.000197054406709617	0.300726919288129	0.308	0.266	1	pa_prog_03	rlf
0.000212987289611921	0.285060264850835	0.277	0.236	1	pa_prog_03	rpl9
0.000221492560689407	0.287572285013932	0.437	0.406	1	pa_prog_03	rock2a
0.000226726326206674	0.268097625524279	0.321	0.28	1	pa_prog_03	LOC119965093
0.000289154473559313	0.325301823997036	0.32	0.282	1	pa_prog_03	cdk17
0.000289184842732264	0.307783729418409	0.279	0.24	1	pa_prog_03	xrn1
0.00029210840610689	0.271086765929011	0.316	0.275	1	pa_prog_03	LOC119972356
0.000339316249872722	0.294825087457191	0.265	0.226	1	pa_prog_03	smg6
0.000346748002219261	0.258909002757013	0.484	0.457	1	pa_prog_03	eif4g1a
0.000348865866288189	0.274768099119229	0.399	0.361	1	pa_prog_03	atxn1a
0.000372268738191288	0.293113740240024	0.259	0.219	1	pa_prog_03	fbxw7
0.000399736159194606	0.306384233502666	0.257	0.218	1	pa_prog_03	LOC119966963
0.00043292141600459	0.305254071176079	0.294	0.256	1	pa_prog_03	zcchc7
0.000477239465788884	0.309178689710956	0.272	0.234	1	pa_prog_03	lrch1
0.000510767724131039	0.286147089864324	0.356	0.318	1	pa_prog_03	znf462
0.000514561556060446	0.319089564066997	0.313	0.278	1	pa_prog_03	smad4
0.000523861984177747	0.268855530115585	0.378	0.343	1	pa_prog_03	eif5
0.000541614208878003	0.290238299846798	0.288	0.251	1	pa_prog_03	smad2
0.000585212645979323	0.295614944536183	0.273	0.236	1	pa_prog_03	u2af1
0.000683065083414366	0.313778245413712	0.271	0.236	1	pa_prog_03	LOC119953854
0.000741272160182236	0.290749985901877	0.269	0.232	1	pa_prog_03	rpl6
0.0010284655673861	0.294334445318362	0.257	0.222	1	pa_prog_03	ttll5
0.0014296157448448	0.276570153474249	0.267	0.232	1	pa_prog_03	dhx9
0.00172244871051561	0.286140152936873	0.25	0.217	1	pa_prog_03	apaf1
0.00186539710127219	0.363979199959697	0.257	0.227	1	pa_prog_03	wdr37
0.00298190761348345	0.282133325695299	0.297	0.266	1	pa_prog_03	rps4x
0.00303241090189489	0.279136839225898	0.402	0.379	1	pa_prog_03	yaf2
0.00310145392042288	0.299797485170263	0.265	0.235	1	pa_prog_03	mon2
0.00419041463329917	0.268906118565724	0.266	0.236	1	pa_prog_03	hmgxb4a
0.00457883357368851	0.282184156569778	0.253	0.224	1	pa_prog_03	fars2
0.0075056619859117	0.28160356582415	0.432	0.419	1	pa_prog_03	wwox
0	5.09730362634849	0.688	0.042	0	astrocytes	glis3
0	5.90799778500478	0.586	0.028	0	astrocytes	itga7
0	6.73630187936338	0.505	0.013	0	astrocytes	afap1l2
0	6.15485862744536	0.419	0.012	0	astrocytes	LOC119953300
0	6.42792260858199	0.409	0.009	0	astrocytes	kitlga
0	9.3205692728483	0.371	0.001	0	astrocytes	flt3
0	5.9187629319386	0.349	0.007	0	astrocytes	LOC119955771
2.74231671534077e-294	5.71256277352694	0.296	0.009	6.05860031920236e-290	astrocytes	arhgap20b
2.63230545434313e-252	4.63002801577345	0.36	0.016	5.81555244028027e-248	astrocytes	LOC119963552
3.66338642452012e-252	5.40850181784393	0.258	0.008	8.0935196276923e-248	astrocytes	LOC119979555
1.40783110118323e-250	6.37271009108261	0.263	0.009	3.1103212518441e-246	astrocytes	LOC119963629
9.44157933575568e-248	4.06810305112917	0.844	0.108	2.0859281226485e-243	astrocytes	LOC119969087
1.18746485817302e-247	4.7941610391375	0.355	0.016	2.62346611116165e-243	astrocytes	LOC119962740
2.97143413945728e-247	5.19264934874021	0.339	0.015	6.56478944430297e-243	astrocytes	LOC119967344
7.87520478491612e-218	4.70648007621132	0.833	0.124	1.73986899313152e-213	astrocytes	adcy2a
3.42270455735295e-214	4.01718109384751	0.538	0.045	7.56178117855986e-210	astrocytes	spag17
1.33813815101267e-209	3.90710508075511	0.78	0.105	2.95634861703229e-205	astrocytes	dnah1
1.80370933022874e-208	4.32030981865448	0.419	0.028	3.98493502327435e-204	astrocytes	c2h7orf57
1.90387909707008e-197	3.63695649250371	0.634	0.068	4.20624008915692e-193	astrocytes	cfap57
1.62923014455786e-194	4.65568260453362	0.301	0.015	3.59945815837167e-190	astrocytes	LOC119954706
9.96401392628477e-191	4.98281707436557	0.263	0.012	2.20134959673409e-186	astrocytes	sntb1
3.95229916386634e-187	3.92401523745036	0.871	0.158	8.73181454272991e-183	astrocytes	epas1b
1.32008480829145e-183	3.75336454242636	0.769	0.115	2.91646336695831e-179	astrocytes	odad2
7.17062793950224e-180	3.77239205569425	0.548	0.056	1.58420683067423e-175	astrocytes	LOC119971301
1.66926706359103e-172	3.88846666719247	0.812	0.147	3.68791172359167e-168	astrocytes	hydin
8.01048349720642e-169	3.91445153031594	0.478	0.045	1.76975611903781e-164	astrocytes	tp73
5.13752208745177e-167	3.86426667995801	0.376	0.028	1.13503275478072e-162	astrocytes	spata18
6.48945315762412e-156	4.42035683553838	0.435	0.041	1.4337148861139e-151	astrocytes	LOC119965747
1.35014253536926e-154	3.52932934736642	0.473	0.047	2.9828699033913e-150	astrocytes	dnai1.2
1.9403115984015e-154	3.58551606286726	0.694	0.109	4.28673041434842e-150	astrocytes	dnah12
7.14609156580241e-151	3.49453961310785	0.699	0.113	1.57878600963273e-146	astrocytes	ak9
1.25166040830116e-148	3.82217415024178	0.5	0.056	2.76529334005975e-144	astrocytes	LOC119954704
8.5242340015213e-148	4.50112091276839	0.5	0.057	1.8832590179561e-143	astrocytes	LOC119967204
3.22250938904982e-145	3.32885848105289	0.554	0.069	7.11948999322777e-141	astrocytes	dnah7
2.20480369825808e-144	3.67055993809185	0.414	0.039	4.87107281056158e-140	astrocytes	fhad1
3.80090807140869e-143	3.8601148288999	0.43	0.043	8.39734620216323e-139	astrocytes	LOC119972817
2.64951689999774e-142	3.98487073313355	0.468	0.051	5.853577687165e-138	astrocytes	zgc:171844
1.38810719295007e-141	4.08432494549952	0.505	0.061	3.06674522138459e-137	astrocytes	crocc2
1.10292053861547e-139	4.28126373591377	0.285	0.019	2.43668234596317e-135	astrocytes	LOC119967631
5.01894365650913e-139	3.52055410516642	0.554	0.073	1.10883522203256e-134	astrocytes	LOC119971332
7.68776105130507e-137	4.94578831290159	0.866	0.242	1.69845704906483e-132	astrocytes	gpc5a
7.33905716677074e-135	3.26027928387933	0.634	0.1	1.62141789985466e-130	astrocytes	LOC119962275
1.48085370276756e-133	3.10714250799557	0.613	0.09	3.27165008552436e-129	astrocytes	LOC119969652
1.43862367153083e-132	4.19067308623749	0.737	0.156	3.17835127751307e-128	astrocytes	hspg2
1.66581707563837e-132	3.74566043679107	0.344	0.029	3.68028966520785e-128	astrocytes	nme9
3.14216361809431e-132	3.76910327411711	0.339	0.028	6.94198208145577e-128	astrocytes	cfap58
5.33512665957072e-132	3.26002955271988	0.452	0.05	1.17868953289896e-127	astrocytes	LOC119977805
3.20279419280662e-129	3.26773952027583	0.79	0.182	7.07593321016766e-125	astrocytes	tln1
3.3473725130528e-126	3.20612794778481	0.489	0.061	7.39535009308754e-122	astrocytes	ttc6
1.75927154724327e-123	3.53960892889952	0.441	0.051	3.88675862932456e-119	astrocytes	cfap99
2.35009443093305e-122	3.20402032219023	0.694	0.135	5.19206362626038e-118	astrocytes	LOC119979250
1.00324363355886e-121	3.50772103456388	0.43	0.049	2.21646615962159e-117	astrocytes	nek10
1.04760091953633e-121	3.51633824791268	0.446	0.053	2.31446471153161e-117	astrocytes	LOC119966005
4.5867519553988e-112	3.57996101848684	0.355	0.036	1.01335110950626e-107	astrocytes	LOC119978939
4.18837833164878e-109	3.80987474214381	0.28	0.023	9.25338424811164e-105	astrocytes	ppp1r32
7.91255657648965e-109	2.98013887843152	0.704	0.153	1.74812112444386e-104	astrocytes	cfap54
8.12171606363107e-109	3.77150044172633	0.28	0.023	1.79433072993801e-104	astrocytes	anxa1a
1.11729319595022e-108	3.56111157728093	0.371	0.041	2.46843585781282e-104	astrocytes	LOC119970281
6.85789708476409e-108	3.79352674805633	0.344	0.036	1.51511520293693e-103	astrocytes	mef2b
1.07646702898079e-107	4.04419247717943	0.468	0.067	2.37823860712727e-103	astrocytes	pdlim5a
2.63111189186311e-107	3.6597753591675	0.328	0.032	5.81291550269318e-103	astrocytes	bhlhe40
4.69210973288514e-107	3.51943715371354	0.285	0.024	1.03662780328631e-102	astrocytes	ccdc170
2.78897236071769e-106	3.01894192812122	0.559	0.093	6.1616766365336e-102	astrocytes	LOC119950709
2.42498542486989e-105	3.42597817455881	0.511	0.082	5.35752029916505e-101	astrocytes	iqca1
1.92898206094341e-104	3.42988840128413	0.349	0.037	4.26170006724227e-100	astrocytes	metrnla
5.98493035477698e-104	3.23453109850473	0.484	0.072	1.32225066328088e-99	astrocytes	axdnd1
9.47774350242413e-103	3.40805626656154	0.323	0.032	2.09391787199056e-98	astrocytes	cfap74
9.48747174811416e-101	3.7916044359253	0.317	0.032	2.09606713331086e-96	astrocytes	LOC119974820
6.0907380458904e-100	3.8553320325298	0.258	0.022	1.34562675647857e-95	astrocytes	dlec1
8.63089184552819e-100	3.46946290882498	0.333	0.036	1.90682293543254e-95	astrocytes	dnajb13
2.08979946589234e-96	3.24426830901685	0.543	0.098	4.61699395999594e-92	astrocytes	LOC119971893
1.12470329247286e-95	3.06731832189942	0.457	0.069	2.48480698406028e-91	astrocytes	iqch
2.5625549660138e-95	3.15269228250525	0.478	0.076	5.66145268641429e-91	astrocytes	cfap45
5.13579887194757e-95	2.88970145318936	0.64	0.137	1.13465204477938e-90	astrocytes	ccdc39
1.79605498910566e-92	2.68108998495645	0.661	0.145	3.96802428743113e-88	astrocytes	rfx4
2.99395768565639e-92	3.64730600720529	0.328	0.038	6.61455071492067e-88	astrocytes	map3k19
6.67635845678455e-92	3.0705464854615	0.392	0.053	1.47500787385741e-87	astrocytes	LOC119966403
9.39188640923763e-91	3.0513966060283	0.586	0.119	2.07494946439287e-86	astrocytes	dnah5l
3.21251448134123e-90	2.65146854004696	0.57	0.11	7.09740824362718e-86	astrocytes	armc2
3.63388588877049e-89	2.6534394023835	0.629	0.136	8.02834409406064e-85	astrocytes	cep126
1.0567780715311e-87	3.67792270587776	0.263	0.025	2.33473979343365e-83	astrocytes	LOC119967340
2.19631185121015e-86	2.93698473236837	0.414	0.061	4.85231177287858e-82	astrocytes	LOC119953088
3.59099646309278e-86	2.94322797417478	0.516	0.096	7.93358848591089e-82	astrocytes	LOC119963106
7.64972965070865e-86	3.27518529841335	0.328	0.04	1.69005477173106e-81	astrocytes	stpg2
2.15717919013467e-85	3.08190228323267	0.511	0.096	4.76585598476452e-81	astrocytes	cfap94
6.49511961886037e-85	2.70041734366485	0.538	0.103	1.43496677739482e-80	astrocytes	spata17
9.18909814732267e-84	3.1302420599413	0.328	0.04	2.030147453688e-79	astrocytes	LOC119962971
2.33972136524801e-83	3.34145851783252	0.387	0.056	5.16914641224242e-79	astrocytes	LOC119971894
5.51231065799966e-83	3.17362155035382	0.398	0.059	1.21783479367187e-78	astrocytes	tsga10
2.02591757085556e-82	2.97094226067439	0.371	0.051	4.47585968929118e-78	astrocytes	ccdc135
2.75220851082205e-82	2.29310109634969	0.704	0.182	6.08045426295915e-78	astrocytes	nos1apa
6.14064210631655e-82	3.09973049065068	0.317	0.038	1.35665206054852e-77	astrocytes	enkur
2.45189659101892e-80	3.20686795667428	0.29	0.033	5.41697513853809e-76	astrocytes	ccdc113
3.52236492419319e-80	2.90067560571712	0.495	0.094	7.78196082702001e-76	astrocytes	LOC119954628
1.07928821351056e-79	2.96312390151612	0.382	0.056	2.38447145010888e-75	astrocytes	LOC119950897
3.27391648912262e-79	2.86025151750233	0.457	0.081	7.23306369941861e-75	astrocytes	dnai4
4.05442668198712e-79	2.74262934720306	0.608	0.145	8.95744486851414e-75	astrocytes	zcchc24
9.50463103616964e-78	3.06088469811883	0.43	0.073	2.09985813482096e-73	astrocytes	dnaaf1
3.6172139823797e-77	3.86553877640665	0.543	0.119	7.99151085127147e-73	astrocytes	LOC119954733
4.74340503458226e-77	2.49760109780804	0.651	0.167	1.04796047429026e-72	astrocytes	adgb
7.28000592537652e-77	2.42961870625227	0.629	0.151	1.60837170909344e-72	astrocytes	fsip1
1.61033655936864e-75	2.87373915843337	0.392	0.062	3.55771656061314e-71	astrocytes	ccdc180
1.96637890675541e-75	2.49664668372261	0.409	0.066	4.34432091869472e-71	astrocytes	LOC119965930
3.22878836815057e-75	2.69259602563656	0.581	0.135	7.13336214175506e-71	astrocytes	cfap299
7.95958019299711e-75	3.21289883759906	0.317	0.042	1.75851005203885e-70	astrocytes	cfap70
3.98698761607307e-74	2.84195343805883	0.392	0.063	8.80845174019024e-70	astrocytes	cfap77
4.89069101154672e-73	2.95024839040391	0.559	0.134	1.08050036518102e-68	astrocytes	spef2
1.1459265066006e-72	2.00262318184166	0.952	0.516	2.5316954310327e-68	astrocytes	LOC119969669
2.41206715022078e-71	3.18232658942079	0.323	0.045	5.32897995498277e-67	astrocytes	dnaaf4
5.84906868193871e-71	3.07947909927856	0.333	0.048	1.29223474390072e-66	astrocytes	LOC119969120
1.34733726225118e-69	2.916632340327	0.511	0.116	2.97667221349153e-65	astrocytes	LOC119966916
7.15955887443201e-69	3.03689158360659	0.344	0.053	1.58176134212826e-64	astrocytes	LOC119965902
7.35073336828743e-69	2.64120309133013	0.602	0.158	1.62399752305574e-64	astrocytes	LOC119955765
3.06168494808189e-68	2.31555825331499	0.586	0.143	6.76418055579732e-64	astrocytes	ccdc57
3.2645035638443e-68	3.15984896230215	0.339	0.052	7.21226772360122e-64	astrocytes	ak8
1.09504230165374e-67	2.75457311371175	0.516	0.118	2.4192769570436e-63	astrocytes	stard9
4.00135182208056e-67	3.07237286104803	0.317	0.046	8.84018658052259e-63	astrocytes	mlf1
4.30310982420127e-67	2.30506289008456	0.839	0.428	9.50686053460787e-63	astrocytes	LOC119953562
2.76146910412627e-65	3.11684271706794	0.301	0.043	6.10091369174618e-61	astrocytes	ppp1r42
6.25379257311129e-65	3.01129906264786	0.634	0.202	1.38165039317748e-60	astrocytes	lrp8
5.51888648381242e-64	2.27643200552001	0.737	0.262	1.21928759086868e-59	astrocytes	arhgef4
6.56293093715813e-64	2.49668337176865	0.414	0.078	1.44994833194634e-59	astrocytes	spata6
1.77395927536423e-63	3.21070315809151	0.301	0.044	3.91920822706219e-59	astrocytes	lrr1
2.1730511259255e-63	2.61818640312893	0.446	0.092	4.8009218525072e-59	astrocytes	pfkfb3
3.8157519450846e-63	2.99178359237333	0.398	0.075	8.43014077227541e-59	astrocytes	fbxl13
1.19829072663836e-62	2.75966329619005	0.349	0.058	2.64738370236213e-58	astrocytes	cfap65
1.91345256245627e-62	2.57433784349175	0.419	0.082	4.22739074623464e-58	astrocytes	LOC119971775
2.49688153840344e-61	2.73013697161609	0.511	0.126	5.51636038279472e-57	astrocytes	LOC119962720
3.87862806851796e-61	2.20708260617117	0.817	0.33	8.56905299177672e-57	astrocytes	nckap5l
6.46497501086644e-61	2.60165715854516	0.376	0.068	1.42830692915072e-56	astrocytes	ptprea
1.05680450572827e-60	1.79700123282048	0.935	0.519	2.33479819450546e-56	astrocytes	nfixb
2.18321137784349e-60	1.90143725731821	0.887	0.434	4.82336889706962e-56	astrocytes	gpm6bb
3.40414242573953e-60	2.57463269855561	0.462	0.103	7.52077186118634e-56	astrocytes	LOC119952964
4.97187143849305e-60	2.75212404904577	0.339	0.057	1.09843555690627e-55	astrocytes	rsph1
1.79740858214548e-59	2.89015308446501	0.339	0.057	3.97101478053401e-55	astrocytes	ccdc146
2.63201396499566e-59	2.36056734078022	0.543	0.14	5.81490845286492e-55	astrocytes	kank1a
4.27975246242223e-59	2.48816880569908	0.468	0.105	9.45525711522944e-55	astrocytes	cfap61
2.75691359773944e-58	2.49639914355413	0.435	0.092	6.09084921148575e-54	astrocytes	iqcd
1.13183885477968e-57	3.62733892824581	0.28	0.042	2.50057158186474e-53	astrocytes	LOC119954734
2.14577173831474e-57	2.37062100544415	0.452	0.1	4.74065350145875e-53	astrocytes	LOC119975456
1.37824904507689e-56	1.90386652310953	0.823	0.375	3.04496561528837e-52	astrocytes	agrn
1.91398612736114e-56	2.72716448500132	0.339	0.06	4.22856955117896e-52	astrocytes	LOC119950756
3.47676114186567e-56	3.433710534106	0.656	0.251	7.68120839072382e-52	astrocytes	LOC119977259
1.29615790251465e-55	2.90971366215741	0.269	0.039	2.86360165402563e-51	astrocytes	efhc2
1.62862302841597e-55	2.35893809719557	0.462	0.107	3.5981168566794e-51	astrocytes	LOC119976006
1.27516768189108e-54	2.70532614404847	0.36	0.069	2.81722795960196e-50	astrocytes	LOC119972645
3.03544177063626e-54	2.03977121538278	0.688	0.242	6.7062015038667e-50	astrocytes	lrriq1
1.1105909677896e-53	2.89517270217082	0.543	0.163	2.45362862513757e-49	astrocytes	lasp1
2.0413585760024e-53	2.2579592768385	0.543	0.152	4.50997350196211e-49	astrocytes	dennd2b
8.58688333318321e-53	2.58403711148067	0.441	0.106	1.89710013480017e-48	astrocytes	fam13c
1.69896466543869e-52	2.19222139747166	0.554	0.159	3.75352263535369e-48	astrocytes	LOC119977765
5.56459038340925e-51	2.5690191825641	0.306	0.054	1.22938495340661e-46	astrocytes	dnah6
2.2680611804404e-50	2.29170548263542	0.376	0.078	5.01082756594699e-46	astrocytes	ift81
6.78875507500801e-50	2.39821462769809	0.376	0.079	1.49983965872152e-45	astrocytes	c8h4orf47
1.73363718018111e-49	2.82390039709985	0.253	0.039	3.83012462217413e-45	astrocytes	lsp1a
3.21250852451436e-49	2.88385294494656	0.253	0.039	7.09739508320958e-45	astrocytes	dnah2
5.23330220326965e-49	2.4816507949995	0.392	0.088	1.15619345576836e-44	astrocytes	lrguk
5.83519322432576e-49	2.20428660999966	0.57	0.178	1.28916923905029e-44	astrocytes	LOC119973336
8.26745441222859e-49	2.8635609947151	0.269	0.044	1.82652870329366e-44	astrocytes	morn2
2.85593692931344e-48	2.10119352743081	0.532	0.156	6.30962145793219e-44	astrocytes	sema4d
4.46509505023528e-48	2.01732052456939	0.602	0.2	9.8647344944848e-44	astrocytes	myo10
4.68431208946927e-48	2.30044634834265	0.371	0.079	1.03490506992645e-43	astrocytes	cdh23
4.68486650112071e-48	2.42749834889921	0.333	0.065	1.0350275560926e-43	astrocytes	LOC119979396
1.20018944060459e-47	2.36360779510028	0.376	0.082	2.65157853112771e-43	astrocytes	dnah5
1.28819419423366e-47	2.20856424733517	0.441	0.109	2.84600743332043e-43	astrocytes	LOC119965073
1.53409827438418e-47	2.597500850008	0.29	0.051	3.38928331759696e-43	astrocytes	ccdc83
1.63759106596905e-47	2.16753697907512	0.602	0.208	3.61792994204542e-43	astrocytes	LOC119953216
1.87749469736318e-47	2.14562722314748	0.473	0.125	4.14794903488448e-43	astrocytes	lekr1
3.22171959957416e-47	2.39940080698684	0.435	0.111	7.11774511133918e-43	astrocytes	klc3
9.47258755008509e-47	2.17963706187167	0.522	0.155	2.0927787674403e-42	astrocytes	LOC119971435
1.38467653397269e-46	2.57375979612671	0.339	0.07	3.05916586650586e-42	astrocytes	lrrc6
1.41477392545218e-46	2.31266510127107	0.409	0.098	3.1256600335015e-42	astrocytes	ccdc40
1.90835205060887e-46	1.96865289460242	0.78	0.382	4.21612218541017e-42	astrocytes	traf3ip1
1.43455002917035e-45	2.53605186756444	0.328	0.067	3.16935137944606e-41	astrocytes	stox1
2.03353197622366e-45	1.7490709104441	0.677	0.261	4.49268219507093e-41	astrocytes	kif13a
3.69296998706426e-45	2.28846543021864	0.398	0.094	8.15887859242108e-41	astrocytes	dnah3
4.33876833985494e-45	2.30892455368413	0.382	0.089	9.58564089324153e-41	astrocytes	c10h8orf34
9.24812737135572e-45	2.10481403568316	0.538	0.165	2.04318878015362e-40	astrocytes	LOC119967640
3.3522070745055e-44	1.2456631800214	0.769	0.298	7.40603108970499e-40	astrocytes	prdm16
1.42724977664237e-43	2.056272643732	0.43	0.11	3.15322293153599e-39	astrocytes	zgc:158766
2.11963148132876e-43	1.2418502112952	0.952	0.745	4.68290183169962e-39	astrocytes	hdac4
7.36480827058382e-43	2.66754509420162	0.333	0.073	1.62710709122008e-38	astrocytes	palld
1.42491801047841e-42	1.95263422820133	0.586	0.209	3.14807136054996e-38	astrocytes	ccdc175
3.99307985209986e-42	2.60449292366631	0.263	0.047	8.82191131724423e-38	astrocytes	LOC119962643
5.14884838863897e-42	2.47329694064099	0.296	0.058	1.13753507450201e-37	astrocytes	LOC119965404
8.32846054360347e-41	2.56018402715934	0.301	0.062	1.84000678789831e-36	astrocytes	LOC119968782
9.62640844385326e-41	2.36860465984564	0.306	0.064	2.1267624175005e-36	astrocytes	slc12a4
4.43076832075361e-40	2.08496582550914	0.468	0.138	9.78889645104095e-36	astrocytes	cntrl
9.19853188090764e-40	2.13888333833397	0.371	0.091	2.03223164844893e-35	astrocytes	creb5b
1.32742282563504e-39	1.77034637795718	0.522	0.165	2.93267524867549e-35	astrocytes	spata13
1.43624992799531e-39	1.47532824609617	0.591	0.199	3.17310696592003e-35	astrocytes	plpp3
2.2100891835902e-39	1.96947176439327	0.511	0.166	4.88275003330583e-35	astrocytes	filip1l
3.73853753860228e-39	1.94317442050325	0.565	0.199	8.25955098403401e-35	astrocytes	mcph1
5.38621447413319e-39	2.77055161233278	0.269	0.053	1.18997636377025e-34	astrocytes	map3k8
7.49180639568387e-39	1.6182352368642	0.833	0.517	1.65516478699844e-34	astrocytes	syne1b
9.12816554711371e-39	1.56796462017144	0.796	0.39	2.01668561432383e-34	astrocytes	LOC119979445
1.02627975306376e-38	2.21766645444243	0.484	0.156	2.26735985844377e-34	astrocytes	cep290
2.29138418574483e-38	1.21867872234457	0.871	0.464	5.06235508156604e-34	astrocytes	dock1
2.99834171359805e-38	2.4261556824078	0.312	0.07	6.62423634785217e-34	astrocytes	espn
5.71317000892798e-38	2.3575648526187	0.29	0.061	1.26221065007246e-33	astrocytes	LOC119976068
8.39976994522056e-38	1.65408437837436	0.548	0.185	1.85576117399758e-33	astrocytes	LOC119962960
1.55879960626372e-37	2.45204324453719	0.274	0.056	3.44385597011843e-33	astrocytes	abtb2b
2.49421321859856e-37	2.02506860648659	0.382	0.099	5.5104652638498e-33	astrocytes	c5h10orf67
4.77727297715579e-37	2.32537791231792	0.333	0.079	1.05544291884303e-32	astrocytes	LOC119962061
6.95241405632222e-37	2.02614830170966	0.473	0.151	1.53599683746327e-32	astrocytes	kif6
1.0452323354268e-36	2.4531334595163	0.258	0.051	2.30923179865844e-32	astrocytes	stk33
1.6248256306079e-36	1.77818668026909	0.484	0.152	3.58972726570203e-32	astrocytes	iqgap2
2.13135711186047e-36	1.45440951293096	0.677	0.282	4.70880726723334e-32	astrocytes	lrig1
2.13350918043754e-36	1.90783755142943	0.419	0.119	4.71356183234066e-32	astrocytes	LOC119961966
3.65103167549378e-36	2.67726150129981	0.333	0.082	8.06622428066841e-32	astrocytes	itgb8
6.04124722118313e-36	2.44885387319818	0.296	0.066	1.33469274857599e-31	astrocytes	alms1
6.64657543280497e-36	2.09049033210407	0.704	0.35	1.4684279103696e-31	astrocytes	LOC119970683
1.26367227689281e-35	2.1799950951384	0.349	0.089	2.79183116133929e-31	astrocytes	LOC119953474
1.58015774668597e-35	1.93689092322751	0.435	0.13	3.49104250975332e-31	astrocytes	sox2
2.48383236371925e-35	2.0604955556219	0.382	0.104	5.48753084116495e-31	astrocytes	spag6
4.32040489393415e-35	1.99802935373424	0.419	0.124	9.54507053216873e-31	astrocytes	lrrc56
4.85440520208232e-35	2.29627163389348	0.258	0.052	1.07248374129605e-30	astrocytes	LOC119969933
5.57068027052637e-35	1.56035552531515	0.812	0.529	1.23073039216739e-30	astrocytes	bahcc1b
1.13655148671186e-34	1.60391451530299	0.812	0.478	2.51098319959251e-30	astrocytes	ptprz1a
6.04120841389129e-34	2.30776754096505	0.28	0.062	1.334684174881e-29	astrocytes	drc3
6.82459226257131e-34	1.64721154362425	0.554	0.205	1.50775716856988e-29	astrocytes	LOC119955556
8.63227343798668e-34	1.68560962844498	0.64	0.29	1.9071281706544e-29	astrocytes	LOC119977114
1.08996076912734e-33	1.72272111802934	0.435	0.132	2.40805032723302e-29	astrocytes	rgs12b
1.59359905609792e-33	2.55985842667478	0.258	0.055	3.52073839463713e-29	astrocytes	LOC119964301
2.90321357807765e-33	2.36890319994829	0.296	0.07	6.41406975804696e-29	astrocytes	cfap91
4.09662716787062e-33	1.67668130599974	0.651	0.301	9.05067840197655e-29	astrocytes	kif1b
5.09929618149417e-33	1.32857468149637	0.538	0.192	1.12658750537751e-28	astrocytes	kcnip4
8.69381408220733e-33	1.64008168043737	0.495	0.168	1.92072434518207e-28	astrocytes	LOC119961901
8.85210363265452e-33	1.97187483668676	0.387	0.111	1.95569525556236e-28	astrocytes	armc3
1.44406643057669e-32	2.05986251698038	0.29	0.068	3.19037596507308e-28	astrocytes	lrp2a
1.44754956891809e-32	3.10630314457416	0.258	0.057	3.19807126261074e-28	astrocytes	cep152
1.69345044772421e-32	2.0439578796498	0.355	0.097	3.74134007415711e-28	astrocytes	LOC119973061
5.9467779592618e-32	1.41040245317485	0.661	0.289	1.31382165453971e-27	astrocytes	npas1
6.80236714544445e-32	2.05146225472283	0.672	0.357	1.50284697344304e-27	astrocytes	LOC119967608
9.31202122807961e-32	1.68345755310297	0.473	0.16	2.05730484991963e-27	astrocytes	celsr1a
1.49131043258715e-31	1.16974952583216	0.882	0.613	3.29475213871478e-27	astrocytes	LOC119956717
2.74263757223177e-31	1.91225368662708	0.565	0.239	6.05930918833164e-27	astrocytes	LOC119978085
3.69958504832746e-31	1.79657896915281	0.522	0.199	8.17349324726986e-27	astrocytes	cpne2
4.03107078227499e-31	1.8090930054458	0.462	0.161	8.90584467928013e-27	astrocytes	lrrc9
4.444803818875e-31	1.87972778310563	0.392	0.118	9.81990507704053e-27	astrocytes	c7h20orf96
6.6192323943682e-31	2.13042968691123	0.29	0.071	1.46238701288777e-26	astrocytes	ppp1r17
7.53661133414122e-31	2.76150331010738	0.484	0.19	1.66506354205182e-26	astrocytes	LOC119950823
7.93755905189527e-31	2.00495092776093	0.317	0.082	1.75364492133522e-26	astrocytes	fhdc2
2.36171013567593e-30	1.32134256852846	0.823	0.535	5.21772620274884e-26	astrocytes	LOC119955159
2.5744628280786e-30	1.79975870176785	0.634	0.315	5.68776072607405e-26	astrocytes	LOC119966193
3.05688874288174e-30	1.96923410209265	0.333	0.092	6.75358429964863e-26	astrocytes	LOC119953293
3.83236759033158e-30	1.21802217803377	0.86	0.519	8.46684971731955e-26	astrocytes	LOC119953880
4.4075920830425e-30	1.77184061174061	0.565	0.242	9.73769318906579e-26	astrocytes	cdk14
4.75669661784727e-30	1.97824942747892	0.398	0.126	1.050896983781e-25	astrocytes	agbl4
5.25822284232674e-30	1.79606894261878	0.435	0.147	1.16169917255525e-25	astrocytes	igsf21a
1.9919064297027e-29	2.0415883018942	0.323	0.088	4.40071887514218e-25	astrocytes	LOC119955196
2.08264716347109e-29	1.8886274502669	0.511	0.204	4.60119237825669e-25	astrocytes	hif1aa
2.43654558334434e-29	2.15917948439263	0.328	0.091	5.38306015728264e-25	astrocytes	mindy4
3.02295401875156e-29	2.22613501572261	0.301	0.079	6.67861231362782e-25	astrocytes	LOC119953253
5.12278894938357e-29	2.3766870061435	0.28	0.07	1.13177776258731e-24	astrocytes	LOC119961903
6.68416379944019e-29	1.66011129064304	0.527	0.212	1.47673230821032e-24	astrocytes	ulk4
1.43036193179341e-28	1.43224240080023	0.667	0.338	3.16009861591118e-24	astrocytes	fam184ab
1.51225833846898e-28	1.92168309954701	0.597	0.282	3.34103234717951e-24	astrocytes	zeb1b
2.84580233432422e-28	1.84839221478438	0.543	0.235	6.28723109722249e-24	astrocytes	mtss1lb
3.03741473380303e-28	1.61103307311096	0.661	0.343	6.71056037139104e-24	astrocytes	LOC119954158
6.40566237286818e-28	2.05579917663725	0.258	0.062	1.41520298803777e-23	astrocytes	rsph10b
1.09774131043184e-27	1.75280242030158	0.468	0.176	2.42523987713707e-23	astrocytes	LOC119978892
1.10363336893426e-27	1.59016355489551	0.392	0.124	2.43825720198646e-23	astrocytes	egf
1.4200081100125e-27	1.98610889628984	0.409	0.14	3.13722391745061e-23	astrocytes	lima1a
3.25899364009849e-27	2.13332126373721	0.28	0.073	7.20009464906959e-23	astrocytes	ccdc13
3.29382159779357e-27	2.14167236368	0.269	0.068	7.27704005600533e-23	astrocytes	cep68
5.73390423880913e-27	2.00053261496737	0.306	0.086	1.2667914634801e-22	astrocytes	dgkb
7.54004265820252e-27	2.04433999578084	0.301	0.083	1.66582162447668e-22	astrocytes	LOC119967972
1.03927341397729e-26	2.35060464940062	0.382	0.133	2.29606675350004e-22	astrocytes	hs3st4
1.09395382626657e-26	2.63088701850254	0.258	0.066	2.41687218837072e-22	astrocytes	LOC119970052
1.89541193949641e-26	2.06560629349313	0.522	0.233	4.18753359792942e-22	astrocytes	LOC119952021
4.66436254714393e-26	2.07718223924529	0.29	0.08	1.03049761754051e-21	astrocytes	LOC119973426
4.69935481704498e-26	2.86707504361575	0.355	0.121	1.03822845972975e-21	astrocytes	adgrv1
4.72862528652728e-26	1.59205476918497	0.495	0.199	1.04469518455247e-21	astrocytes	fat1a
4.75358084937687e-26	2.10077494763858	0.328	0.101	1.05020861705283e-21	astrocytes	znf217
5.4945886522904e-26	0.893561427836566	0.683	0.307	1.21391947095052e-21	astrocytes	LOC119963931
6.06654836972094e-26	2.09141425550151	0.269	0.07	1.34028253132245e-21	astrocytes	LOC119979455
7.21133676140442e-26	1.57091739640733	0.446	0.168	1.59320063069708e-21	astrocytes	slc1a6
8.16771005239099e-26	1.79930910065034	0.349	0.109	1.80449218187474e-21	astrocytes	LOC119955702
1.20764604955556e-25	1.78054253753727	0.591	0.284	2.6680524172831e-21	astrocytes	LOC119971178
1.54029244931611e-25	2.21097074504227	0.28	0.077	3.40296810827408e-21	astrocytes	LOC119976779
2.02152099385238e-25	1.93783229172727	0.333	0.104	4.46614633171807e-21	astrocytes	LOC119977131
2.65408593713004e-25	2.02396656317941	0.301	0.087	5.8636720609014e-21	astrocytes	fhod1
4.17736397118791e-25	1.55925133520396	0.409	0.142	9.22905022154546e-21	astrocytes	cfap92
5.00263093737858e-25	2.08357447735651	0.301	0.088	1.10523125299505e-20	astrocytes	kif17
5.69552456137127e-25	2.28915300748806	0.258	0.068	1.25831224134376e-20	astrocytes	klf6a
5.79935024538974e-25	1.66992832623029	0.462	0.186	1.28125044971396e-20	astrocytes	tspan5a
8.81808770672236e-25	1.96280783293322	0.263	0.069	1.94818011704617e-20	astrocytes	si:dkey-97m3.1
9.6766882752799e-25	1.94507191575848	0.371	0.128	2.13787074065759e-20	astrocytes	sparc
1.37437208355646e-24	0.718667604695282	0.677	0.286	3.03640024420129e-20	astrocytes	LOC119972716
3.80441150748287e-24	2.00025509355825	0.258	0.068	8.40508634348191e-20	astrocytes	LOC119976532
3.88036167658409e-24	1.68580977190271	0.543	0.249	8.57288305207724e-20	astrocytes	LOC119971087
5.18299691227066e-24	1.87056778382016	0.344	0.112	1.14507950782796e-19	astrocytes	cobl
1.41479584690282e-23	1.66666005948833	0.575	0.288	3.1257084645624e-19	astrocytes	LOC119972134
8.95383831827808e-23	1.72054730269923	0.489	0.221	1.97817149965718e-18	astrocytes	agpat5
1.14700935728016e-22	1.48226990300292	0.581	0.302	2.53408777303906e-18	astrocytes	LOC119961940
1.16640984476983e-22	1.407950395085	0.522	0.234	2.57694927004998e-18	astrocytes	LOC119972486
1.28308471166614e-22	2.00365306589531	0.269	0.077	2.83471905348401e-18	astrocytes	drc1
1.33953492176354e-22	1.76116269220483	0.306	0.094	2.95943450265218e-18	astrocytes	gas8
2.26441194787517e-22	1.05899090632447	0.774	0.501	5.00276531644061e-18	astrocytes	adgrb3
2.40806057483423e-22	0.719970141086249	0.608	0.272	5.32012822798127e-18	astrocytes	LOC119962282
3.26538716439338e-22	1.80086652617858	0.28	0.082	7.21421986229429e-18	astrocytes	LOC119954232
3.95437601752156e-22	1.59987037872832	0.435	0.177	8.73640293551038e-18	astrocytes	ccdc173
4.02767956418366e-22	1.28209843191546	0.758	0.453	8.89835246115096e-18	astrocytes	tnc
5.12080136402688e-22	1.35868959540376	0.645	0.388	1.13133864535446e-17	astrocytes	LOC119973455
5.93182515005692e-22	0.759287587068333	0.909	0.613	1.31051813040207e-17	astrocytes	LOC119975130
6.42646861248825e-22	1.72339346684959	0.489	0.222	1.41979971055703e-17	astrocytes	ttll5
7.72229458253027e-22	1.46239482583913	0.398	0.147	1.70608654211841e-17	astrocytes	mdm1
8.05718446354526e-22	1.43899398773704	0.522	0.241	1.78007376353105e-17	astrocytes	LOC119968715
1.12888015711314e-21	1.45312833213073	0.441	0.177	2.49403493111007e-17	astrocytes	LOC119963432
1.20581956669945e-21	1.41556020184801	0.602	0.317	2.6640171687091e-17	astrocytes	kiaa0586
1.3747957625827e-21	1.79305841659924	0.43	0.176	3.03733627827395e-17	astrocytes	LOC119971179
1.42965606725322e-21	1.5724933483138	0.376	0.137	3.15853914938253e-17	astrocytes	sh3gl3a
1.63730821079385e-21	1.68023778946483	0.618	0.369	3.61730503010686e-17	astrocytes	bicd1a
1.72070439487449e-21	1.3597011173733	0.306	0.095	3.80155221959621e-17	astrocytes	rgs3a
1.92884090825652e-21	1.40451068836782	0.511	0.233	4.26138821861112e-17	astrocytes	bbs9
2.12482562163383e-21	1.29077851031306	0.591	0.304	4.69437724587563e-17	astrocytes	lca5
3.30323247178032e-21	1.4788193206009	0.452	0.191	7.29783149990426e-17	astrocytes	cachd1
3.34218426882978e-21	1.91363650571204	0.317	0.108	7.38388770512563e-17	astrocytes	LOC119972765
3.49041231994676e-21	1.3711255324788	0.5	0.224	7.71136793845838e-17	astrocytes	rfx2
3.52192759957325e-21	1.30544302319062	0.36	0.124	7.78099464573719e-17	astrocytes	LOC119977660
4.01356017051984e-21	1.63527991469632	0.339	0.118	8.86715848472948e-17	astrocytes	gulp1b
5.08660256080954e-21	1.80334983054197	0.323	0.109	1.12378310375965e-16	astrocytes	luzp1
7.85699685086873e-21	1.3625265263346	0.484	0.209	1.73584631426243e-16	astrocytes	LOC119970652
1.47759528519011e-20	1.17685538760784	0.511	0.228	3.26445126357051e-16	astrocytes	znrf3
1.61641444937277e-20	1.98892243701476	0.312	0.106	3.57114444299925e-16	astrocytes	cfap20dc
3.09549935507835e-20	1.79302935276063	0.312	0.105	6.8388867251746e-16	astrocytes	arhgef28a
3.1210337345543e-20	1.88555453672236	0.366	0.141	6.89529982975082e-16	astrocytes	LOC119972633
6.78005207061852e-20	1.56887936024847	0.511	0.25	1.49791690396175e-15	astrocytes	cntln
7.86679260288918e-20	1.579557413908	0.349	0.127	1.73801048975631e-15	astrocytes	snx7
7.94442026690615e-20	1.77713230980566	0.312	0.107	1.75516076956758e-15	astrocytes	fam221a
1.37522316881148e-19	1.48318662744418	0.462	0.209	3.03828054685519e-15	astrocytes	kiaa1841
1.67535572022986e-19	1.33559481254876	0.441	0.186	3.70136339270384e-15	astrocytes	LOC119965324
2.2550248766274e-19	1.46106461873979	0.64	0.386	4.98202645993291e-15	astrocytes	adgrb1a
3.39590307694353e-19	1.68579302576816	0.29	0.096	7.50256866789133e-15	astrocytes	LOC119966291
4.40069921371469e-19	1.80016419997848	0.269	0.085	9.72246477285986e-15	astrocytes	pdk3a
4.83391438338961e-19	1.4496863983858	0.441	0.192	1.06795670472227e-14	astrocytes	ift122
7.90335901255129e-19	1.0176104466201	0.753	0.487	1.74608910664296e-14	astrocytes	ahi1
8.11991835896397e-19	0.488987976872503	1	0.954	1.79393356304591e-14	astrocytes	LOC119975170
1.38576423567424e-18	1.9526192662877	0.258	0.082	3.0615689258751e-14	astrocytes	poc5
1.49763542483022e-18	1.58982380856391	0.387	0.159	3.3087259440774e-14	astrocytes	LOC119971545
1.76394853642871e-18	1.39667763418951	0.371	0.143	3.89709150153195e-14	astrocytes	LOC119978579
1.98915521877617e-18	1.04203782235473	0.704	0.426	4.39464062484219e-14	astrocytes	adgrb2
2.06451838554015e-18	1.33080478157187	0.457	0.206	4.56114046917385e-14	astrocytes	ptpn20
2.82584311246833e-18	1.33169099840431	0.489	0.234	6.24313518837627e-14	astrocytes	ift88
3.14509121516314e-18	1.72803621957777	0.263	0.084	6.94845002165992e-14	astrocytes	akt1
3.19999649651211e-18	2.11545484294369	0.269	0.09	7.0697522597442e-14	astrocytes	si:ch211-130h14.4
4.80633060926646e-18	1.20873008388239	0.5	0.235	1.06186262150524e-13	astrocytes	stab1
5.09941927803461e-18	1.47370549168692	0.608	0.398	1.12661470109619e-13	astrocytes	dclk2a
7.63108193588683e-18	1.4778849160164	0.473	0.228	1.68593493209548e-13	astrocytes	ptdss2
9.06054020979714e-18	1.50886456257316	0.371	0.151	2.00174514855048e-13	astrocytes	rbl2
9.61870214953616e-18	1.01826545570858	0.505	0.233	2.12505986589702e-13	astrocytes	dacha
1.06711083910705e-17	2.25103737395332	0.258	0.086	2.35756797683921e-13	astrocytes	LOC119966485
1.17313502046409e-17	1.88777450174727	0.269	0.091	2.59180720071131e-13	astrocytes	LOC119979536
1.18540333967506e-17	1.75706811785878	0.263	0.087	2.61891159834412e-13	astrocytes	LOC119973948
1.89011199551272e-17	0.893277940765782	0.613	0.319	4.17582443168625e-13	astrocytes	igsf9bb
2.22617151727211e-17	1.80660143364462	0.328	0.13	4.91828073310927e-13	astrocytes	map3k21
3.01803996391714e-17	1.35662015626356	0.462	0.218	6.66775569228213e-13	astrocytes	LOC119950686
3.1405458062464e-17	1.54432095782881	0.306	0.111	6.93840784974018e-13	astrocytes	LOC119967764
3.88036892475843e-17	1.25411020800294	0.495	0.235	8.57289906546879e-13	astrocytes	fxyd6
4.04180465185552e-17	1.39642426271219	0.366	0.147	8.92955901734441e-13	astrocytes	ldlrad3
4.57899284664099e-17	1.6114123376061	0.317	0.118	1.01163688960839e-12	astrocytes	LOC119975671
5.50704423653834e-17	0.954969537387686	0.726	0.503	1.21667128317841e-12	astrocytes	LOC119963804
7.36172522177921e-17	1.68929332592749	0.28	0.098	1.62642595324768e-12	astrocytes	zbbx
8.14948373102801e-17	1.59716338186782	0.344	0.139	1.80046544069602e-12	astrocytes	intu
8.22663832170867e-17	1.10924114119895	0.516	0.257	1.8175112044151e-12	astrocytes	trps1
1.10604701967828e-16	1.11887066232605	0.618	0.37	2.44358968057522e-12	astrocytes	gnai2a
1.16419751012146e-16	1.22542308990421	0.5	0.249	2.57206155911133e-12	astrocytes	ofd1
1.24208336715149e-16	1.62015326783834	0.306	0.115	2.74413478304779e-12	astrocytes	esrrga
1.35900971684688e-16	1.6115886882276	0.258	0.086	3.00246016742982e-12	astrocytes	aldh1l1
1.44317741311334e-16	1.50607718489464	0.382	0.167	3.18841185879131e-12	astrocytes	LOC119974035
1.79480873565017e-16	1.48411769881621	0.312	0.117	3.96527093967192e-12	astrocytes	sytl5
2.10327409532758e-16	1.75325473279832	0.269	0.094	4.64676345880722e-12	astrocytes	ttc12
2.38139306863551e-16	1.29381750785856	0.602	0.365	5.26121170653643e-12	astrocytes	LOC119973313
3.16326107784615e-16	1.3187998095433	0.344	0.136	6.98859269928551e-12	astrocytes	LOC119951333
4.78260912021564e-16	1.527881128766	0.301	0.113	1.05662183292924e-11	astrocytes	kiz
7.35494622033361e-16	0.868908559898468	0.753	0.527	1.6249282684583e-11	astrocytes	msi2b
7.97375951177623e-16	1.37742883341119	0.468	0.235	1.76164268893672e-11	astrocytes	dync2i1
8.34921785672909e-16	1.59362429428428	0.323	0.128	1.84459270108716e-11	astrocytes	LOC119957325
1.48543216515084e-15	1.2764280898933	0.419	0.191	3.28176528246775e-11	astrocytes	prkd3
1.59759193350565e-15	1.31348013339204	0.317	0.122	3.52955985869403e-11	astrocytes	LOC119967389
2.43811974096264e-15	1.3756831926458	0.392	0.177	5.38653794370876e-11	astrocytes	LOC119977555
3.1659708045339e-15	1.2496964972244	0.435	0.207	6.99457929845675e-11	astrocytes	nme7
3.65819607544545e-15	1.60628971516024	0.403	0.2	8.08205258948164e-11	astrocytes	LOC119963214
5.11590828382764e-15	1.21381997278667	0.355	0.148	1.13025761714604e-10	astrocytes	foxp1b
6.73151500870404e-15	1.47993942998531	0.301	0.118	1.48719361087298e-10	astrocytes	dag1
8.0962348894599e-15	2.00146328760333	0.629	0.422	1.78870117412838e-10	astrocytes	pcnt
1.41601165449715e-14	1.40772219337703	0.333	0.141	3.12839454828056e-10	astrocytes	micu2
1.50456908383816e-14	1.36630371032937	0.312	0.124	3.32404447692365e-10	astrocytes	LOC119978154
1.69863267415661e-14	1.35257455002669	0.398	0.187	3.7527891670142e-10	astrocytes	ppme1
2.15174165808412e-14	1.31528646147936	0.349	0.149	4.75384284520524e-10	astrocytes	col4a5
3.27608564389337e-14	1.6203212952132	0.301	0.123	7.23785601305363e-10	astrocytes	LOC119976058
3.46996513338858e-14	1.51710578860763	0.263	0.098	7.66619396919538e-10	astrocytes	sema4f
3.83809163099509e-14	0.715757889799335	0.747	0.472	8.47949584035745e-10	astrocytes	msi1b
3.90548390381953e-14	1.06944119625217	0.629	0.431	8.62838558870849e-10	astrocytes	rsrp1
4.73339196596116e-14	1.32747548522157	0.323	0.133	1.0457482870398e-09	astrocytes	zbtb40
5.40463780965342e-14	0.922563395533986	0.634	0.404	1.19404663128673e-09	astrocytes	cnn3a
5.66435071779951e-14	1.47575237525223	0.28	0.108	1.25142500408345e-09	astrocytes	tmem204
6.93693469149813e-14	1.14778868949665	0.511	0.289	1.53257698139268e-09	astrocytes	usp6nl
8.17266403390187e-14	1.12659540054889	0.489	0.266	1.80558666500994e-09	astrocytes	tial1
9.7208998068457e-14	1.0369334692066	0.495	0.262	2.14763839432642e-09	astrocytes	LOC119976166
9.9699178509497e-14	1.2120265439803	0.597	0.394	2.20265395081032e-09	astrocytes	nlgn3a
1.12110065168523e-13	1.4243674019918	0.312	0.13	2.47684766976817e-09	astrocytes	LOC119971744
1.15133346357702e-13	1.38001598377492	0.328	0.143	2.54364102108071e-09	astrocytes	ccdc66
1.33154633761598e-13	1.52534903894658	0.301	0.125	2.94178532369499e-09	astrocytes	cmss1
1.77636333293309e-13	1.00585548604808	0.672	0.472	3.92451951144908e-09	astrocytes	LOC119965968
1.87593657671017e-13	1.46916049895801	0.473	0.279	4.14450667892578e-09	astrocytes	numb
2.03064006855756e-13	1.35016681655411	0.349	0.158	4.48629310346421e-09	astrocytes	cfap36
2.04559789014539e-13	1.05711866650052	0.414	0.196	4.51933941869821e-09	astrocytes	flr
2.60684649286656e-13	0.894903768431413	0.43	0.206	5.75930595669009e-09	astrocytes	LOC119954539
2.64919635289087e-13	1.14123147787711	0.495	0.277	5.8528695024418e-09	astrocytes	cblb
4.84153811472769e-13	1.6133788868979	0.28	0.114	1.06964101568679e-08	astrocytes	robo3
5.09427521526652e-13	0.719223468918687	0.737	0.482	1.12547822330883e-08	astrocytes	ttc28
5.21343470781583e-13	1.29783158543226	0.419	0.214	1.15180412999775e-08	astrocytes	LOC119963117
5.91504194725736e-13	1.25762931902063	0.296	0.121	1.30681021740757e-08	astrocytes	plagl2
5.94094940303044e-13	1.0405429563616	0.36	0.159	1.31253395161151e-08	astrocytes	adamts6
6.69328519782222e-13	1.31461466257775	0.382	0.184	1.47874749875486e-08	astrocytes	pcdh15b
7.87703524531313e-13	1.15096956846071	0.548	0.339	1.74027339674703e-08	astrocytes	pak1
9.51339161306027e-13	1.10860117190263	0.285	0.114	2.1017936090734e-08	astrocytes	LOC119950873
1.04526454810968e-12	1.61521047635488	0.253	0.099	2.30930296613872e-08	astrocytes	LOC119966513
1.46649565146982e-12	1.36782085054423	0.581	0.387	3.23992884279226e-08	astrocytes	pcm1
2.49738917559043e-12	1.14243694629794	0.392	0.195	5.51748190563194e-08	astrocytes	LOC119963057
3.29774556234742e-12	1.50213751002035	0.446	0.253	7.28570927089415e-08	astrocytes	LOC119953638
3.9287755421917e-12	1.23544754148612	0.301	0.129	8.67984380536413e-08	astrocytes	ccdc88c
4.24680378780168e-12	1.4685832447195	0.253	0.101	9.38246360839024e-08	astrocytes	LOC119965981
4.92912455771694e-12	0.939493451770712	0.554	0.335	1.0889914885364e-07	astrocytes	ift80
5.97513265274612e-12	1.1610625940748	0.36	0.172	1.3200860569712e-07	astrocytes	gpc4
6.46152049822566e-12	1.20344973395051	0.366	0.177	1.427543723673e-07	astrocytes	gareml
6.54838898180206e-12	0.645232887384784	0.763	0.536	1.44673557774953e-07	astrocytes	LOC119978398
7.71835550607316e-12	1.0185933036911	0.414	0.212	1.70521628195674e-07	astrocytes	LOC119961795
8.08410823385278e-12	1.26047548412678	0.306	0.135	1.7860220321051e-07	astrocytes	msna
8.78967409765134e-12	1.37270642316879	0.258	0.104	1.94190269839411e-07	astrocytes	LOC119975799
9.38010715152637e-12	0.930402641046886	0.575	0.354	2.07234707298672e-07	astrocytes	psd3l
1.02524490134909e-11	0.841887508342008	0.495	0.273	2.26507356055055e-07	astrocytes	plekha7b
1.16293201557428e-11	1.06934169443829	0.312	0.138	2.56926570200825e-07	astrocytes	LOC119979442
1.33150632648153e-11	1.34809798881801	0.28	0.119	2.94169692709563e-07	astrocytes	gucy1b1
1.6196212884835e-11	1.30046504227706	0.382	0.199	3.5782293126466e-07	astrocytes	dync1li2
1.74784762513911e-11	0.525321136248728	0.93	0.832	3.86151975821984e-07	astrocytes	LOC119954469
2.17688758841257e-11	0.708459192722109	0.575	0.338	4.80939774907989e-07	astrocytes	LOC119967641
2.27388128112219e-11	1.37478776742146	0.414	0.231	5.02368591438326e-07	astrocytes	LOC119969619
4.05018629842846e-11	1.04847614321495	0.457	0.254	8.94807658911799e-07	astrocytes	nphp4
4.3631987479234e-11	1.17090870259054	0.36	0.181	9.63961499378716e-07	astrocytes	LOC119958632
4.41464220560554e-11	0.657408583869435	0.769	0.626	9.75326902484432e-07	astrocytes	LOC119971607
4.87922698050169e-11	1.45507380770128	0.285	0.13	1.07796761680224e-06	astrocytes	amot
5.02264988098635e-11	1.13065971455503	0.376	0.192	1.10965403820631e-06	astrocytes	LOC119963102
5.0430385542414e-11	1.11654349337925	0.43	0.239	1.11415850778855e-06	astrocytes	sfi1
7.34744608689376e-11	1.36943866798577	0.258	0.11	1.62327126397744e-06	astrocytes	LOC119955305
9.98582213720448e-11	1.30632429599624	0.263	0.113	2.20616768477259e-06	astrocytes	LOC119952881
1.33708138434535e-10	1.13965536599841	0.414	0.228	2.95401390243419e-06	astrocytes	LOC119957441
1.48895684082647e-10	1.02646647015553	0.457	0.27	3.28955234843793e-06	astrocytes	snx25
2.07578034584038e-10	1.19538025834457	0.409	0.229	4.58602151806514e-06	astrocytes	vash2
2.55591549221353e-10	0.701052472462643	0.677	0.466	5.64678409694736e-06	astrocytes	lcorl
2.70088294405616e-10	0.780385833029932	0.548	0.337	5.96706068830328e-06	astrocytes	LOC119965495
3.01174892522658e-10	1.17408643824763	0.349	0.178	6.65385690050307e-06	astrocytes	ppip5k1a
3.33583121450475e-10	1.14009683759772	0.355	0.183	7.36985190220534e-06	astrocytes	LOC119977141
3.3393402784318e-10	1.41535663150106	0.258	0.114	7.37760447713938e-06	astrocytes	efcab7
3.83324214067151e-10	0.995600698330453	0.462	0.279	8.46878186138557e-06	astrocytes	LOC119957517
5.1773306671482e-10	1.32431296517359	0.263	0.118	1.14382766429305e-05	astrocytes	odf2a
5.47244561781941e-10	1.32885848105289	0.263	0.117	1.20902741034484e-05	astrocytes	immp1l
6.26026898255073e-10	1.3233666775394	0.253	0.111	1.38308122631493e-05	astrocytes	bbs5
7.17015861787939e-10	0.968927118066226	0.446	0.255	1.58410314344809e-05	astrocytes	dzank1
7.68848650104987e-10	1.07307989122189	0.478	0.298	1.69861732267695e-05	astrocytes	trak1a
8.37999584163872e-10	1.34221527832052	0.333	0.172	1.85139248129324e-05	astrocytes	LOC119950951
8.76881184371739e-10	1.05052557505299	0.387	0.212	1.93729360063248e-05	astrocytes	ptpn13
1.01548405372543e-09	1.05785167000814	0.355	0.184	2.24350891989559e-05	astrocytes	invs
1.04689369330831e-09	1.07784589795411	0.446	0.27	2.31290223662605e-05	astrocytes	LOC119969395
1.41833996017435e-09	0.904989832267614	0.645	0.499	3.13353847401319e-05	astrocytes	mpp7a
1.75882509186047e-09	1.13763407781012	0.392	0.218	3.88577227544734e-05	astrocytes	pcdh19
2.10019932001794e-09	0.314620735891257	0.699	0.45	4.63997035771564e-05	astrocytes	sox6
2.86056693380076e-09	1.21221356220062	0.333	0.175	6.31985052684601e-05	astrocytes	LOC119974666
3.86834321535023e-09	0.70857687563661	0.473	0.287	8.54633066567327e-05	astrocytes	nr3c2
4.2715461240694e-09	0.443853662686064	0.699	0.462	9.43712685190652e-05	astrocytes	LOC119968589
4.28628650948362e-09	1.12941699596622	0.28	0.133	9.46969278540217e-05	astrocytes	LOC119952383
4.46105573899525e-09	0.928147763273144	0.355	0.186	9.8558104441622e-05	astrocytes	lamc1
4.8635572591307e-09	1.14604776321507	0.301	0.151	0.000107450570525975	astrocytes	LOC119971115
5.11438513710789e-09	0.818363321904726	0.586	0.414	0.000112992110834125	astrocytes	ptbp3
6.40875999471803e-09	0.90400647931703	0.446	0.274	0.000141588734563305	astrocytes	samd4a
7.14678879739011e-09	0.43117883990531	0.763	0.521	0.00015789400490074	astrocytes	sox5
7.53765951290898e-09	1.18081527426276	0.29	0.144	0.000166529511618698	astrocytes	fbxw4
9.56197373918212e-09	0.844668161385712	0.355	0.186	0.000211252685819751	astrocytes	crb1
1.05441413584985e-08	0.47867538223959	0.704	0.508	0.000232951715033307	astrocytes	fat3a
1.38398667401772e-08	0.77033553691602	0.538	0.363	0.000305764175890735	astrocytes	rasal2
1.50551719292524e-08	0.761467403977197	0.511	0.329	0.000332613913432972	astrocytes	tead1b
1.6543413138297e-08	1.12526696557427	0.419	0.249	0.000365493626464395	astrocytes	sipa1l1
1.88090897418103e-08	0.818789659228619	0.425	0.249	0.000415549219665816	astrocytes	mpp5a
1.94421281743584e-08	0.828573695155531	0.409	0.237	0.0004295349377561	astrocytes	LOC119953342
2.09134509094171e-08	0.794928103232943	0.446	0.265	0.000462040870941751	astrocytes	LOC119966494
2.19140670815488e-08	0.536947364359836	0.828	0.732	0.000484147484032658	astrocytes	LOC119977609
2.68330172225322e-08	0.71345724364986	0.543	0.356	0.000592821849497403	astrocytes	LOC119969138
2.87405423122241e-08	0.929397300737807	0.36	0.2	0.000634964801303968	astrocytes	mospd2
2.91979985693937e-08	1.04817276381082	0.333	0.18	0.000645071382393616	astrocytes	LOC119955521
3.45974665152682e-08	1.0717895415047	0.306	0.161	0.000764361827721821	astrocytes	LOC119978090
4.09559654422366e-08	1.06727979095088	0.366	0.212	0.000904840144515334	astrocytes	hipk3a
5.97748037379906e-08	0.753320425661311	0.323	0.167	0.00132060473898343	astrocytes	lrp5
6.36988292769369e-08	0.942588566189258	0.473	0.318	0.00140729823521537	astrocytes	rexo1
6.41898719631035e-08	0.988125668050125	0.409	0.25	0.00141814684128085	astrocytes	LOC119970367
6.45323928451805e-08	0.878332639110161	0.349	0.191	0.00142571415512857	astrocytes	rtf2
6.61404974306076e-08	0.902629305843025	0.516	0.362	0.00146124200973441	astrocytes	LOC119978690
6.75243361674183e-08	0.806383718187812	0.484	0.318	0.00149181515894677	astrocytes	LOC119956020
6.87752848934255e-08	0.749669737558458	0.495	0.322	0.00151945236915045	astrocytes	nek1
7.95021979474445e-08	0.887051836383699	0.505	0.338	0.00175644205925289	astrocytes	ncam2
9.39033226755315e-08	1.16092615263578	0.301	0.164	0.00207460610787052	astrocytes	ccdc181
1.06306776712418e-07	0.721530448660647	0.532	0.356	0.00234863561790746	astrocytes	tbcd
1.17541389334993e-07	0.551892413823662	0.554	0.356	0.002596841914578	astrocytes	celsr2
1.18989908170726e-07	0.518254935206484	0.866	0.767	0.00262884404121585	astrocytes	cadm2b
1.32402545225492e-07	1.15352288377721	0.312	0.175	0.00292516943166679	astrocytes	rims3
1.57899988643355e-07	0.943527488590233	0.269	0.135	0.00348848444909764	astrocytes	fbxl7
1.64437014618669e-07	2.17144829857271	0.253	0.139	0.00363290696397025	astrocytes	cep72
2.50433791483587e-07	1.08146091309587	0.312	0.177	0.00553283375524689	astrocytes	pkma
2.54816719935861e-07	0.837005384723211	0.285	0.149	0.00562966579354297	astrocytes	LOC119966679
2.60741466569754e-07	0.702347370763248	0.602	0.434	0.00576056122092558	astrocytes	LOC119965263
3.61075672461674e-07	0.643083123046864	0.726	0.641	0.00797724483169576	astrocytes	flvcr1
3.94137193956857e-07	0.867174203799926	0.344	0.198	0.00870767302608885	astrocytes	LOC119969565
4.21514776797669e-07	0.956627550384711	0.339	0.196	0.00931252596379091	astrocytes	LOC119967526
4.26222962427086e-07	0.70353214988034	0.5	0.347	0.00941654390890161	astrocytes	asxl2
4.56095074793973e-07	1.0538288947886	0.382	0.241	0.0100765084874232	astrocytes	cc2d2a
5.30214612180828e-07	1.03938501744779	0.323	0.189	0.011714031426911	astrocytes	LOC119974665
5.88447197220868e-07	0.542521877002336	0.527	0.348	0.0130005639282006	astrocytes	LOC119965493
6.23008967043889e-07	0.740736792848409	0.462	0.304	0.0137641371089006	astrocytes	LOC119972233
7.63326406572715e-07	0.891912325851471	0.376	0.234	0.016864170300411	astrocytes	ctnna1
8.23925192674083e-07	0.878788290625127	0.366	0.221	0.0182029792817485	astrocytes	ankib1a
8.26862295577841e-07	1.03809596023745	0.263	0.14	0.0182678686962012	astrocytes	acot7
9.12333214435762e-07	1.0638862709776	0.258	0.137	0.0201561777065293	astrocytes	dnm3a
9.16014906652894e-07	0.728927508368446	0.441	0.283	0.0202375173326824	astrocytes	cdk17
9.80900664124969e-07	0.837062669761274	0.328	0.188	0.0216710383725129	astrocytes	odad4
1.11733045580452e-06	0.760909248686532	0.495	0.342	0.0246851817600892	astrocytes	LOC119975171
1.18165359333548e-06	0.583235786194061	0.634	0.474	0.0261062728375607	astrocytes	plekhh2
1.33563772193696e-06	0.929076975620666	0.355	0.219	0.0295082441907532	astrocytes	LOC119955082
1.3616828955365e-06	0.476537472416784	0.333	0.188	0.0300836602110879	astrocytes	lrmda
1.40984062890204e-06	0.903943004628335	0.344	0.204	0.0311476090143327	astrocytes	ctnnal1
1.73316808218631e-06	0.928656022936984	0.333	0.199	0.0382908824397422	astrocytes	mpp2b
1.76345179107542e-06	0.557749475210213	0.608	0.458	0.0389599404202294	astrocytes	LOC119978169
1.91322802550492e-06	1.02447226796498	0.387	0.251	0.0422689467674801	astrocytes	vgll4b
2.06105860258394e-06	0.50897268911667	0.71	0.568	0.0455349677068869	astrocytes	phf21b
2.12830938470305e-06	0.91825400632613	0.28	0.154	0.0470207392362445	astrocytes	LOC119976347
2.29414936054366e-06	0.926289199371265	0.306	0.179	0.0506846418224912	astrocytes	reep3b
2.3604617858599e-06	0.978413203315164	0.29	0.165	0.0521496822350027	astrocytes	dnajc3a
2.38829356816676e-06	1.01989728754749	0.274	0.151	0.0527645698015082	astrocytes	gldc
2.80363563664698e-06	0.545063348378308	0.559	0.391	0.0619407221204417	astrocytes	camk2g2
3.25497429635648e-06	0.773797466045592	0.409	0.264	0.0719121471294038	astrocytes	disp3
4.20687204572703e-06	0.909304558255954	0.312	0.186	0.0929424241062473	astrocytes	LOC119950617
4.4889558982135e-06	0.642884464189513	0.565	0.411	0.0991745026592309	astrocytes	zmp:0000001236
5.01022990235318e-06	0.784325350424316	0.43	0.296	0.110691009232689	astrocytes	LOC119967011
5.03438006426287e-06	0.770081279785417	0.425	0.284	0.11122455875976	astrocytes	rpgrip1l
5.14412812779474e-06	0.84878918666303	0.269	0.149	0.113649222727369	astrocytes	LOC119978188
5.83408567766274e-06	0.666168608035856	0.484	0.337	0.128892454876603	astrocytes	ndst2a
6.61174897635084e-06	0.910837123335221	0.269	0.152	0.146073370134519	astrocytes	akna
7.11337451380042e-06	0.43316247151286	0.667	0.535	0.157155783133393	astrocytes	LOC119953654
7.17905438445897e-06	0.862316473252399	0.269	0.15	0.158606848515852	astrocytes	ccdc85ca
7.36801561065576e-06	0.5872523260968	0.516	0.375	0.162781568886218	astrocytes	lrch3
7.43911370583219e-06	0.78944489200972	0.57	0.432	0.164352339102951	astrocytes	mdga2a
7.54859155573824e-06	1.03011517358632	0.253	0.141	0.166771033240925	astrocytes	tmem9b
8.6857668962731e-06	0.920838677491364	0.258	0.144	0.191894648039362	astrocytes	pik3r4
8.76039268546025e-06	0.957602673801956	0.285	0.165	0.193543355599873	astrocytes	LOC119970650
8.8485095214047e-06	0.748549839337946	0.253	0.137	0.195490120856394	astrocytes	ptch1
9.88156690627795e-06	0.829617487585644	0.344	0.215	0.218313457660399	astrocytes	LOC119977373
1.06359357453126e-05	0.823637315609732	0.522	0.407	0.23497972842119	astrocytes	gnaz
1.15555698283654e-05	0.749841743993986	0.328	0.199	0.255297204218077	astrocytes	LOC119961975
1.15780769860033e-05	0.79611852734602	0.371	0.238	0.25579445485177	astrocytes	LOC119971201
1.21475966458306e-05	0.806643498666483	0.323	0.198	0.268376852696335	astrocytes	LOC119970136
1.35646547778989e-05	0.672436539854229	0.478	0.341	0.299683918008121	astrocytes	phldb1b
1.50572786143786e-05	0.801211496195134	0.29	0.171	0.332660456427466	astrocytes	atxn10
1.76053955845782e-05	0.884250217437264	0.263	0.152	0.388956004650086	astrocytes	acer3
1.77759788953643e-05	0.65236327097467	0.419	0.281	0.392724701735283	astrocytes	LOC119965093
1.82216020608608e-05	0.480482094935979	0.618	0.473	0.402569854330598	astrocytes	fam172a
1.95444021543977e-05	0.494618304764274	0.79	0.662	0.431794476797109	astrocytes	LOC119964813
2.15224125040191e-05	0.762413907206081	0.323	0.199	0.475494659451293	astrocytes	epb41l4a
2.18664835922555e-05	0.80247961718245	0.263	0.15	0.4830962220037	astrocytes	ano6
2.19459869794533e-05	0.714520332505983	0.349	0.223	0.484852690337061	astrocytes	LOC119975416
2.51006727268675e-05	0.900231494572813	0.253	0.145	0.554549162554683	astrocytes	cep135
2.62952507399715e-05	0.870798966424754	0.317	0.199	0.58094097459819	astrocytes	fbxw8
2.68143569126662e-05	0.581785468783599	0.505	0.37	0.592409587271533	astrocytes	chn1
3.03012139637944e-05	0.858930286428724	0.253	0.145	0.66944472010211	astrocytes	xrcc4
3.13016927944983e-05	1.00321083654063	0.36	0.241	0.69154829890885	astrocytes	LOC119963288
3.97979257253786e-05	0.429749336287432	0.495	0.356	0.87925557305079	astrocytes	LOC119969459
4.20102438005237e-05	0.666174462642275	0.387	0.26	0.928132316284971	astrocytes	efl1
4.368839420181e-05	0.644866149772255	0.387	0.262	0.965207693100588	astrocytes	LOC119974671
4.76130053894114e-05	0.659574104366188	0.376	0.252	1	astrocytes	LOC119965755
5.44534190152603e-05	0.82111257972823	0.36	0.24	1	astrocytes	ube2ql1
5.46686169400321e-05	0.679658276364057	0.446	0.328	1	astrocytes	LOC119972676
5.6257477505301e-05	0.283426162650762	0.978	0.929	1	astrocytes	LOC119968730
5.9440598504635e-05	0.524077947145227	0.613	0.498	1	astrocytes	wsb1
6.96846462216962e-05	0.915689032068561	0.258	0.155	1	astrocytes	kiaa1328
7.00726556891929e-05	0.859954109795307	0.253	0.149	1	astrocytes	pag1
7.20715774421118e-05	0.48699528183338	0.425	0.298	1	astrocytes	LOC119971929
8.28467859824081e-05	0.916535366471078	0.398	0.29	1	astrocytes	ldlrad4a
8.33825436871769e-05	0.531596868274361	0.511	0.395	1	astrocytes	LOC119954478
8.9958762647681e-05	0.810671039007009	0.328	0.215	1	astrocytes	LOC119966509
9.21354317727379e-05	0.748028595706644	0.323	0.211	1	astrocytes	vta1
9.42264267924759e-05	0.630028015773451	0.414	0.292	1	astrocytes	cep104
9.5860230253771e-05	0.70132926126164	0.382	0.268	1	astrocytes	iqsec1b
9.70512553824286e-05	0.745042113493014	0.301	0.192	1	astrocytes	mapkbp1
0.000100147179858142	0.734925279996447	0.328	0.215	1	astrocytes	LOC119958255
0.000104984444864431	0.745338675492843	0.344	0.232	1	astrocytes	itsn1
0.000107015728662256	0.870679141547889	0.306	0.201	1	astrocytes	LOC119966907
0.000107638391823347	0.640860946959623	0.333	0.215	1	astrocytes	LOC119955671
0.000110772326657954	0.816605302640228	0.29	0.182	1	astrocytes	shroom2a
0.000113581296017129	0.809430791165505	0.323	0.212	1	astrocytes	stard13b
0.000115709214421706	0.773753679016303	0.312	0.203	1	astrocytes	slc25a28
0.000118861925371846	0.605707452911867	0.548	0.434	1	astrocytes	sptan1
0.000148446472447024	0.547174144599373	0.435	0.316	1	astrocytes	shank3a
0.000151924288863514	0.472560770604352	0.613	0.479	1	astrocytes	diaph2
0.000155239153935063	0.838358317953584	0.269	0.169	1	astrocytes	LOC119970531
0.000160284411946603	0.454737640404712	0.5	0.367	1	astrocytes	LOC119974222
0.000173692790599016	0.715998884863711	0.296	0.189	1	astrocytes	LOC119972318
0.000217072013365938	0.598709771795498	0.398	0.283	1	astrocytes	ubr4
0.000238283258926497	0.456145000762455	0.468	0.341	1	astrocytes	LOC119964294
0.000245876305996336	0.536262522691447	0.462	0.344	1	astrocytes	oxsr1b
0.000250948650838597	1.10496373376111	0.339	0.246	1	astrocytes	LOC119956109
0.000275632894594759	0.823218432993136	0.312	0.212	1	astrocytes	sugt1
0.000280348413396225	0.743330993036125	0.36	0.253	1	astrocytes	bcar1
0.000316920596172393	0.556465131426324	0.446	0.327	1	astrocytes	LOC119967541
0.000333593549841961	0.454885305060119	0.269	0.165	1	astrocytes	metrn
0.000345160832252733	0.525042906755799	0.43	0.318	1	astrocytes	hk1
0.00037718846421435	0.610225149177424	0.323	0.216	1	astrocytes	LOC119956823
0.000378761966392458	0.648638297551342	0.285	0.184	1	astrocytes	LOC119956225
0.000407396458548256	0.650485040764966	0.296	0.193	1	astrocytes	LOC119953848
0.000408928914156496	0.806345834112527	0.349	0.242	1	astrocytes	LOC119973141
0.000430172421170557	0.664957564930208	0.274	0.174	1	astrocytes	znf385b
0.000431083764777929	0.412655851928678	0.355	0.234	1	astrocytes	fam53c
0.000468206934488152	0.702673317605217	0.29	0.192	1	astrocytes	LOC119976591
0.000481376187470446	0.349217324587554	0.554	0.434	1	astrocytes	LOC119966025
0.000513596707205347	0.644015617962813	0.366	0.265	1	astrocytes	med23
0.000595470159120057	0.588400920250537	0.28	0.178	1	astrocytes	pxna
0.000643876599038483	0.583485429836421	0.29	0.19	1	astrocytes	usp40
0.000649308142248896	0.608294493826169	0.269	0.173	1	astrocytes	LOC119968908
0.000680237155347433	0.814728147037948	0.29	0.196	1	astrocytes	has3
0.000736597336639344	0.431120620605533	0.495	0.375	1	astrocytes	dnajc1
0.000771444863120822	0.331634399880552	0.742	0.61	1	astrocytes	LOC119979037
0.000801295642868915	0.491528018663387	0.462	0.35	1	astrocytes	LOC119959312
0.000822390910155227	0.420764866380638	0.575	0.485	1	astrocytes	srgap1a
0.000847306287054279	0.599229528405111	0.263	0.169	1	astrocytes	cep43
0.000851810816995875	0.80272744268034	0.253	0.165	1	astrocytes	id4
0.000873648475711811	0.594514589657494	0.344	0.245	1	astrocytes	LOC119963793
0.000933635926901063	0.642508417831914	0.317	0.221	1	astrocytes	daam2
0.00099353834949254	0.324854575998147	0.801	0.742	1	astrocytes	rapgef2
0.000994196283368577	0.610622616600858	0.36	0.263	1	astrocytes	supt6h
0.00102771956071845	0.283733476101573	0.688	0.575	1	astrocytes	LOC119971491
0.00106049601417722	0.678944780457793	0.274	0.181	1	astrocytes	LOC119954657
0.00106647664672005	0.608717509528039	0.312	0.216	1	astrocytes	LOC119969748
0.0010712089292072	0.360874166608877	0.602	0.513	1	astrocytes	pds5b
0.00115333348627258	0.515350982185942	0.409	0.302	1	astrocytes	sh3rf1
0.00131034008686301	0.594120362302826	0.269	0.179	1	astrocytes	LOC119964533
0.0013128503055121	0.60624135614493	0.575	0.481	1	astrocytes	prkcea
0.00144126254068976	0.5396067472571	0.43	0.337	1	astrocytes	foxn3
0.00148221216562217	0.559843165954947	0.36	0.264	1	astrocytes	rras2
0.0014982194299149	0.655835873479448	0.306	0.216	1	astrocytes	LOC119965205
0.00153111544101243	0.573100049167291	0.296	0.201	1	astrocytes	LOC119956167
0.0016550540108854	0.4740739669719	0.339	0.24	1	astrocytes	slc24a3
0.00185131404452464	0.712732666098088	0.296	0.21	1	astrocytes	mrtfba
0.00194159553994917	0.560568006127975	0.382	0.281	1	astrocytes	LOC119958109
0.0020412582918125	0.357127974098403	0.538	0.417	1	astrocytes	LOC119967207
0.00211593669362488	0.467893627486492	0.366	0.265	1	astrocytes	pisd
0.00212154278131827	0.638101316309133	0.258	0.174	1	astrocytes	uba6
0.00219485770358018	0.338761849487144	0.731	0.646	1	astrocytes	LOC119972367
0.0022103030670381	0.611859893074526	0.489	0.403	1	astrocytes	nhsa
0.00241105342698576	0.290043426850118	0.817	0.701	1	astrocytes	LOC119964463
0.00269038670938372	0.442101594909409	0.484	0.387	1	astrocytes	LOC119966252
0.00269134214137914	0.637504897267052	0.253	0.171	1	astrocytes	arl13b
0.00281666353923337	0.693886787067021	0.312	0.23	1	astrocytes	nphp1
0.00285783274692832	0.634866572709832	0.312	0.229	1	astrocytes	LOC119971996
0.00292438096012242	0.604492923666314	0.312	0.226	1	astrocytes	esr1
0.0029632853429529	0.416369132448576	0.425	0.319	1	astrocytes	gas7b
0.00311074625321956	0.877458096503382	0.296	0.222	1	astrocytes	ipo9
0.00319680962534029	0.548639688932796	0.366	0.279	1	astrocytes	ccdc103
0.00328108384306294	0.663240466091177	0.333	0.256	1	astrocytes	hdlbpa
0.00328245072125897	0.582894601210589	0.339	0.248	1	astrocytes	tra2a
0.00340366355735565	0.584028821106598	0.296	0.212	1	astrocytes	ell2
0.0034267591577164	0.6781927332809	0.349	0.264	1	astrocytes	cep350
0.00343205307562673	0.526766050764253	0.274	0.189	1	astrocytes	LOC119957111
0.00358036817335296	0.274336840583967	0.409	0.3	1	astrocytes	grid2
0.00370458189467599	0.559483188748747	0.29	0.207	1	astrocytes	LOC119954901
0.0037052417626126	0.532281916618911	0.409	0.323	1	astrocytes	LOC119976716
0.00385171004809219	0.506418207243679	0.253	0.169	1	astrocytes	LOC119968812
0.00388225206536694	0.300420618323465	0.36	0.257	1	astrocytes	sall1a
0.00392465566058621	0.65124786932256	0.328	0.244	1	astrocytes	esyt2b
0.00402766319901834	0.429673760553717	0.522	0.426	1	astrocytes	pcbp3
0.00415287788556508	0.336899782213144	0.581	0.494	1	astrocytes	LOC119965092
0.00419318974546036	0.540362586246598	0.349	0.264	1	astrocytes	agtpbp1
0.00435029273279183	0.681281556722697	0.269	0.193	1	astrocytes	fam219aa
0.0044553175378277	0.341413747702929	0.597	0.502	1	astrocytes	asap2a
0.00449188904620367	0.494228798235765	0.253	0.171	1	astrocytes	mipol1
0.00459470274911024	0.37133247588196	0.473	0.372	1	astrocytes	LOC119975037
0.00466163709075241	0.266613909546154	0.317	0.221	1	astrocytes	LOC119969528
0.00509397916485302	0.395786004847905	0.387	0.292	1	astrocytes	tbc1d22a
0.00525082288155256	0.437719426471855	0.317	0.228	1	astrocytes	LOC119956911
0.00535926021266954	0.637856005900474	0.36	0.278	1	astrocytes	eif2ak4
0.00548917398631767	0.436256272376771	0.441	0.354	1	astrocytes	LOC119957092
0.00562129291483376	0.425765606688002	0.382	0.285	1	astrocytes	mbd6
0.00568933644849213	0.587628497922937	0.349	0.265	1	astrocytes	LOC119975587
0.00582286204074765	0.277383204156242	0.742	0.667	1	astrocytes	kmt2ca
0.00583065463741547	0.478384154516491	0.253	0.173	1	astrocytes	LOC119971502
0.00588846629674956	0.400117164222708	0.366	0.272	1	astrocytes	acaca
0.0059373342798509	0.581476270941341	0.269	0.191	1	astrocytes	ift74
0.00607581777698017	0.439721514333118	0.425	0.328	1	astrocytes	shank2b
0.00635173160545827	0.646194406606699	0.398	0.328	1	astrocytes	cep295
0.00697983981552487	0.456739303222621	0.253	0.174	1	astrocytes	rab28
0.00769991187453093	0.558610722648451	0.29	0.212	1	astrocytes	bckdhb
0.00800009046492398	0.349640964328536	0.522	0.437	1	astrocytes	znf438
0.00834982972708931	0.302334431059941	0.629	0.542	1	astrocytes	LOC119978274
0.00843291901544827	0.309212817787742	0.398	0.302	1	astrocytes	LOC119973540
0.00884197716329036	0.401296106536635	0.392	0.308	1	astrocytes	gpsm1b
0.00887205700305862	0.529157131538717	0.392	0.314	1	astrocytes	LOC119958973
0.00941270767873878	0.575982322913854	0.349	0.269	1	astrocytes	LOC119967510
0.00947750038746967	0.474224122575791	0.263	0.188	1	astrocytes	cnot6l
0	8.0738079817873	0.922	0.021	0	choroid_plexus	LOC119955778
0	5.75939971434126	0.928	0.063	0	choroid_plexus	mecom
0	6.84718564468572	0.902	0.057	0	choroid_plexus	trpm3
0	7.21203444010984	0.839	0.021	0	choroid_plexus	ros1
0	5.02964297413311	0.934	0.117	0	choroid_plexus	pdzrn4
0	8.08737963766882	0.744	0.02	0	choroid_plexus	ppp1r1c
0	4.18165174087966	0.891	0.175	0	choroid_plexus	nos1apa
0	5.17465745382346	0.741	0.036	0	choroid_plexus	glis3
0	7.20565368993871	0.71	0.01	0	choroid_plexus	rbm47
0	4.583900986704	0.842	0.142	0	choroid_plexus	hydin
0	4.69328691058916	0.73	0.058	0	choroid_plexus	LOC119965930
0	4.34502233519131	0.77	0.104	0	choroid_plexus	LOC119969087
0	6.33189937907325	0.693	0.027	0	choroid_plexus	LOC119964446
0	4.73803941610255	0.756	0.094	0	choroid_plexus	LOC119962275
0	4.0618786787172	0.761	0.1	0	choroid_plexus	dnah1
0	4.35709691969526	0.721	0.074	0	choroid_plexus	LOC119971775
0	6.45939414561696	0.678	0.032	0	choroid_plexus	si:dkey-22o22.2
0	4.42334995180097	0.727	0.083	0	choroid_plexus	LOC119953293
0	3.73306354489464	0.75	0.11	0	choroid_plexus	odad2
0	3.60450967917048	0.73	0.094	0	choroid_plexus	LOC119964926
0	4.71034637663468	0.687	0.06	0	choroid_plexus	adamtsl3
0	4.14165137018099	0.698	0.084	0	choroid_plexus	LOC119970146
0	3.99090584191921	0.695	0.083	0	choroid_plexus	rspo1
0	5.38922954063606	0.632	0.028	0	choroid_plexus	otx2b
0	4.24193552648004	0.667	0.064	0	choroid_plexus	cfap57
0	5.51579001940585	0.641	0.038	0	choroid_plexus	drd2a
0	4.87592137245325	0.649	0.055	0	choroid_plexus	crocc2
0	6.99417375302125	0.592	0.009	0	choroid_plexus	arhgap28
0	4.48979469165437	0.632	0.055	0	choroid_plexus	ttc6
0	6.39606777780603	0.589	0.021	0	choroid_plexus	LOC119967408
0	4.29216800425645	0.632	0.067	0	choroid_plexus	tgfbr3
0	4.55451177490005	0.598	0.045	0	choroid_plexus	LOC119969933
0	4.80466528507848	0.586	0.034	0	choroid_plexus	egfra
0	4.24099202163459	0.601	0.054	0	choroid_plexus	corin
0	4.25042503365245	0.603	0.057	0	choroid_plexus	LOC119972322
0	3.8885887773612	0.606	0.064	0	choroid_plexus	dnah7
0	6.08633497988897	0.549	0.014	0	choroid_plexus	LOC119976738
0	4.65292087017462	0.555	0.032	0	choroid_plexus	metrnla
0	4.26752176983796	0.543	0.042	0	choroid_plexus	spag17
0	4.56134460578234	0.532	0.031	0	choroid_plexus	veph1
0	5.20972335424775	0.52	0.023	0	choroid_plexus	c2h7orf57
0	4.08935170159404	0.552	0.057	0	choroid_plexus	bnc2
0	4.33707636173865	0.537	0.045	0	choroid_plexus	LOC119977805
0	3.9674923839705	0.534	0.048	0	choroid_plexus	LOC119966403
0	5.59314248500341	0.511	0.032	0	choroid_plexus	calcr
0	4.4008739500461	0.52	0.043	0	choroid_plexus	LOC119969120
0	4.3566730339743	0.517	0.045	0	choroid_plexus	nek10
0	5.66749057745408	0.489	0.021	0	choroid_plexus	LOC119967158
0	5.38070452447383	0.486	0.018	0	choroid_plexus	znf516
0	4.3387573046616	0.514	0.048	0	choroid_plexus	dnah6
0	4.03839965344242	0.497	0.045	0	choroid_plexus	lama5
0	5.073735268679	0.466	0.024	0	choroid_plexus	spata18
0	7.31844993319562	0.451	0.01	0	choroid_plexus	LOC119969437
0	4.33850400029068	0.454	0.028	0	choroid_plexus	adamts3
0	4.97364005894702	0.44	0.02	0	choroid_plexus	ccdc170
0	4.12333658385385	0.448	0.034	0	choroid_plexus	enkur
0	5.00860397084858	0.428	0.018	0	choroid_plexus	LOC119975116
0	4.91284581605305	0.399	0.019	0	choroid_plexus	LOC119958476
0	4.35028125367871	0.397	0.025	0	choroid_plexus	cfap58
0	6.22655089140321	0.371	0.008	0	choroid_plexus	LOC119963410
0	7.00448949690478	0.365	0.004	0	choroid_plexus	LOC119968391
0	4.8785725986436	0.368	0.02	0	choroid_plexus	LOC119969436
0	4.51991123616318	0.368	0.024	0	choroid_plexus	ccdc17
0	5.23299522752608	0.348	0.012	0	choroid_plexus	klhl14
0	4.55920886143834	0.353	0.018	0	choroid_plexus	LOC119957252
0	4.481744424691	0.339	0.018	0	choroid_plexus	cfap100
0	6.6422646011659	0.325	0.005	0	choroid_plexus	LOC119953029
0	4.60801503921299	0.333	0.016	0	choroid_plexus	spag8
0	4.89132757920762	0.328	0.014	0	choroid_plexus	cfap52
0	7.46238247514542	0.316	0.003	0	choroid_plexus	LOC119962424
0	5.69309811597216	0.322	0.009	0	choroid_plexus	adamts18
0	4.53021665809864	0.322	0.016	0	choroid_plexus	LOC119971703
0	6.09142990008753	0.313	0.007	0	choroid_plexus	LOC119953979
0	4.92787269873573	0.316	0.017	0	choroid_plexus	rspo2
0	5.01290798108629	0.299	0.011	0	choroid_plexus	eps8l2
0	4.95372096338579	0.284	0.012	0	choroid_plexus	LOC119970901
0	5.23229046395898	0.276	0.008	0	choroid_plexus	LOC119953758
0	4.89519586804552	0.261	0.011	0	choroid_plexus	lmx1al
0	5.58045931669243	0.256	0.007	0	choroid_plexus	LOC119954226
0	6.07907633393762	0.253	0.005	0	choroid_plexus	LOC119965338
4.39029857661656e-307	4.43754707215265	0.316	0.018	9.69948664531897e-303	choroid_plexus	efhb
5.8806317991102e-306	3.84572067004448	0.681	0.095	1.29920798337742e-301	choroid_plexus	pdzrn3b
2.89612797195452e-304	3.67132706676837	0.644	0.082	6.39841552843913e-300	choroid_plexus	ryr3
4.99090167406476e-304	4.10255798987315	0.506	0.049	1.10263990685113e-299	choroid_plexus	LOC119966005
4.20784648103023e-303	3.58684101610858	0.721	0.108	9.29639523054009e-299	choroid_plexus	ak9
3.14365597864961e-301	3.52824911059383	0.647	0.083	6.94527915363059e-297	choroid_plexus	casz1
6.32601218183921e-301	4.14646274543141	0.397	0.029	1.39760587133374e-296	choroid_plexus	ccdc113
3.42260511597018e-297	3.53857288734282	0.69	0.097	7.56156148271293e-293	choroid_plexus	ror1
2.30084341079256e-294	4.13186909518796	0.954	0.264	5.083253347464e-290	choroid_plexus	LOC119962282
2.70909010124971e-294	5.40846741655721	0.253	0.011	5.98519276069099e-290	choroid_plexus	mamdc2a
3.58767123355377e-294	4.41082195889192	0.33	0.02	7.92624205629034e-290	choroid_plexus	ppp1r32
1.26098571824321e-289	3.83691984390458	0.552	0.062	2.78589574731473e-285	choroid_plexus	lrp2a
4.85122938906128e-283	4.47946737806658	0.5	0.053	1.07178210892531e-278	choroid_plexus	LOC119967610
1.49546040320039e-272	4.57442195538485	0.253	0.012	3.30392066879061e-268	choroid_plexus	gja1b
3.49908664149597e-270	3.9929930679061	0.422	0.038	7.73053211705704e-266	choroid_plexus	LOC119954734
1.93269559340318e-267	3.53909963281023	0.572	0.072	4.26990437450565e-263	choroid_plexus	cfap45
1.36752199415432e-264	3.61493771262279	0.704	0.116	3.02126634168513e-260	choroid_plexus	pde1a
2.15646460976107e-264	4.3822017618634	0.284	0.017	4.76427726234513e-260	choroid_plexus	ccdc78
2.15952779672408e-264	3.72989269111217	0.414	0.037	4.77104476130251e-260	choroid_plexus	LOC119962971
7.59036547314754e-264	3.57859377185046	0.511	0.057	1.67693944398249e-259	choroid_plexus	ccdc180
4.0060533384745e-263	3.5322354314884	0.652	0.098	8.85057364069171e-259	choroid_plexus	spata17
3.63597192069407e-260	3.6802360986835	0.491	0.054	8.03295276438941e-256	choroid_plexus	LOC119950822
2.18259116719459e-257	4.03287771773241	0.368	0.03	4.821998665683e-253	choroid_plexus	erich2
2.33945947400473e-254	4.32596977325661	0.374	0.031	5.16856781591865e-250	choroid_plexus	LOC119973830
4.81658356447005e-254	3.55706126709769	0.509	0.059	1.06412780689837e-249	choroid_plexus	cfap77
6.57537147265363e-254	3.02598048942216	0.971	0.291	1.45269681945337e-249	choroid_plexus	prdm16
3.80174789355456e-252	3.66704660298038	0.555	0.073	8.3992016212301e-248	choroid_plexus	wscd2
4.95988863724773e-252	4.29052968379558	0.279	0.017	1.09578819662714e-247	choroid_plexus	cfap43
1.15066132572504e-250	4.31595254297237	0.282	0.017	2.54215606692434e-246	choroid_plexus	igsf11
1.92409085408163e-250	3.03245180610755	0.787	0.154	4.25089392392254e-246	choroid_plexus	emid1
7.32165657961268e-250	3.8883009306478	0.362	0.029	1.61757358813383e-245	choroid_plexus	LOC119955289
1.69942315894707e-249	4.31413668994361	0.319	0.023	3.75453558506176e-245	choroid_plexus	LOC119967340
3.9797777894253e-249	3.61050778667644	0.606	0.089	8.79252307017732e-245	choroid_plexus	LOC119950709
5.68389318889771e-247	3.8712931229531	0.5	0.059	1.25574252222317e-242	choroid_plexus	LOC119969006
3.10954515097837e-245	3.59526763285299	0.54	0.071	6.86991810205652e-241	choroid_plexus	fbxl13
5.7753711242506e-244	3.52552573518206	0.601	0.088	1.27595274248068e-239	choroid_plexus	LOC119977990
5.37969387550268e-243	3.23618960675545	0.566	0.076	1.18853576791481e-238	choroid_plexus	LOC119954232
1.23652174176788e-241	3.35991777554378	0.747	0.148	2.73184748408777e-237	choroid_plexus	cfap54
5.40659017165577e-241	3.73175474475408	0.471	0.053	1.19447796662391e-236	choroid_plexus	LOC119971301
5.67692512598683e-239	3.81109553602339	0.67	0.117	1.25420306808427e-234	choroid_plexus	LOC119972600
6.40042199663591e-239	3.78702612784766	0.394	0.037	1.41404523171677e-234	choroid_plexus	LOC119969274
3.91675791969083e-236	4.2664581375767	0.29	0.02	8.65329327197296e-232	choroid_plexus	LOC119955438
3.76842237119062e-235	4.21510525963748	0.566	0.084	8.32557554467143e-231	choroid_plexus	LOC119954722
2.18484600396762e-234	3.99216826871445	0.282	0.019	4.82698027656567e-230	choroid_plexus	vegfc
1.41839802887314e-228	3.28899177301246	0.626	0.103	3.13366676518943e-224	choroid_plexus	LOC119971095
6.32437212404133e-227	3.63419697018613	0.463	0.054	1.39724353336445e-222	choroid_plexus	LOC119972572
7.28751106756519e-227	3.05048259679632	0.948	0.325	1.61002982015718e-222	choroid_plexus	LOC119966096
1.44342564512181e-224	3.76779548324976	0.371	0.035	3.18896027776762e-220	choroid_plexus	map3k19
2.62000435380892e-224	3.52056293353886	0.382	0.036	5.78837561887004e-220	choroid_plexus	fhad1
2.84918646515184e-223	3.37381959949875	0.759	0.163	6.29470765745997e-219	choroid_plexus	gpc6a
1.27853245832216e-222	3.60195348233965	0.376	0.036	2.82466176017115e-218	choroid_plexus	LOC119963375
1.36344613757851e-222	3.45354812544402	0.609	0.1	3.0122615517522e-218	choroid_plexus	cfap20dc
2.55664651521327e-222	3.55373142167246	0.402	0.041	5.64839914606068e-218	choroid_plexus	pkd1a
5.35105738562078e-222	3.45278680230219	0.434	0.048	1.1822091082052e-217	choroid_plexus	ak8
5.41609324125981e-222	3.30845788494818	0.543	0.077	1.19657747979153e-217	choroid_plexus	dnah5
1.46724079014277e-219	3.64163239473997	0.374	0.036	3.24157507766242e-215	choroid_plexus	efhc2
2.04779902778012e-217	3.29548317861917	0.552	0.081	4.52420239207462e-213	choroid_plexus	ttc29
4.78020488493567e-217	3.17146058373183	0.586	0.092	1.05609066522884e-212	choroid_plexus	cfap94
2.26513348220898e-213	3.39566657544021	0.491	0.065	5.00435940224431e-209	choroid_plexus	iqch
4.01289219117795e-213	3.3263953000195	0.575	0.089	8.86568271796945e-209	choroid_plexus	rgs3a
4.90140298937525e-213	3.38699303203523	0.414	0.045	1.08286696244267e-208	choroid_plexus	dnai1.2
3.19737819139105e-211	3.07622431107705	0.69	0.134	7.06396763824025e-207	choroid_plexus	kank1a
1.48473929773076e-209	3.55845921473876	0.353	0.033	3.28023453047657e-205	choroid_plexus	rab36
1.16820892415531e-208	3.84854997501483	0.437	0.053	2.58092397613633e-204	choroid_plexus	LOC119950897
8.74171342910825e-208	3.90272506333587	0.276	0.02	1.93130674789288e-203	choroid_plexus	saxo2
2.27034144121487e-207	3.1944357204767	0.658	0.128	5.01586534607601e-203	choroid_plexus	msna
1.98703580798737e-205	3.40211382480212	0.434	0.052	4.38995821058651e-201	choroid_plexus	LOC119962280
1.07193045339894e-204	4.20553203078774	0.259	0.018	2.36821595069427e-200	choroid_plexus	LOC119963948
6.20553420140405e-204	2.82927375723376	0.638	0.114	1.3709886711162e-199	choroid_plexus	LOC119954733
1.13673913302377e-201	3.01974024966397	0.931	0.302	2.51139776658942e-197	choroid_plexus	slit2
4.66444196979528e-201	3.13853677078343	0.601	0.106	1.03051516438687e-196	choroid_plexus	cobl
1.3850883832364e-199	2.94292877569484	0.724	0.162	3.06007576508417e-195	choroid_plexus	adgb
5.66649157031761e-193	2.94443293634005	0.598	0.106	1.25189798263027e-188	choroid_plexus	dnah12
1.28933992244147e-192	3.07617546599868	0.644	0.125	2.84853869064995e-188	choroid_plexus	fhod3b
6.76067745808958e-190	3.25649002425391	0.601	0.111	1.49363647081573e-185	choroid_plexus	LOC119966916
6.27514851303616e-189	3.09813103518738	0.586	0.106	1.38636856098508e-184	choroid_plexus	armc3
8.37359638379378e-189	4.79804969895236	0.537	0.095	1.84997864907156e-184	choroid_plexus	sntg2
1.42935881183417e-188	3.12239240425795	0.454	0.061	3.15788242298523e-184	choroid_plexus	LOC119975407
2.38123504175862e-188	3.33205200111205	0.405	0.049	5.26086257775732e-184	choroid_plexus	cfap99
4.84314353315735e-187	3.36172442079378	0.612	0.119	1.06999570078045e-182	choroid_plexus	fras1
3.68023054663105e-185	3.54666184834767	0.425	0.055	8.13073334667197e-181	choroid_plexus	LOC119972690
1.24204648552153e-184	3.36810594830435	0.379	0.044	2.74405330046273e-180	choroid_plexus	bicc1b
1.11201733417389e-183	2.89925382519253	0.917	0.373	2.45677989639037e-179	choroid_plexus	dachc
7.01166616605429e-183	3.70632806510467	0.555	0.098	1.54908740606637e-178	choroid_plexus	caln1
1.96489202827644e-181	3.14624247107682	0.471	0.069	4.34103595807114e-177	choroid_plexus	axdnd1
4.84189985148706e-179	3.1523672896519	0.529	0.088	1.06972093418904e-174	choroid_plexus	LOC119969652
6.90791300967421e-179	3.66724610614491	0.296	0.027	1.52616522122732e-174	choroid_plexus	nme9
7.70698895978056e-179	2.76731346017782	0.761	0.196	1.70270507088432e-174	choroid_plexus	ctnnal1
1.16847555763538e-178	3.25848307928105	0.437	0.06	2.58151304948385e-174	choroid_plexus	LOC119972507
9.54723674090204e-178	3.36840096172342	0.371	0.043	2.10927101316749e-173	choroid_plexus	mlf1
2.76524492129915e-176	3.68979297124849	0.328	0.034	6.10925560462622e-172	choroid_plexus	ubxn11
8.79866239307056e-174	3.12152532768604	0.675	0.156	1.94388848250108e-169	choroid_plexus	asic2
4.74102385114119e-173	2.87312050233635	0.632	0.133	1.04743439943262e-168	choroid_plexus	ccdc39
8.52525842631178e-173	2.80463502631594	0.655	0.142	1.88348534412506e-168	choroid_plexus	igsf21a
1.02803803673182e-171	3.27222664565891	0.388	0.049	2.2712444345516e-167	choroid_plexus	ccdc135
1.75674783533536e-170	2.64123740636218	0.796	0.226	3.8811829926064e-166	choroid_plexus	dacha
5.26467985925107e-168	3.84949330168034	0.253	0.021	1.16312572130434e-163	choroid_plexus	cfap221
1.69725381750907e-167	3.18156132529256	0.371	0.045	3.74974285902279e-163	choroid_plexus	LOC119954154
6.10482297878451e-167	3.30185708567088	0.379	0.048	1.34873854070286e-162	choroid_plexus	ccdc83
7.77612135102957e-165	3.2056405926868	0.477	0.078	1.71797849008296e-160	choroid_plexus	dnai4
1.17232968365857e-164	2.49907277023059	0.601	0.119	2.59002797010689e-160	choroid_plexus	LOC119977660
1.45897777584766e-162	3.38867755822586	0.359	0.045	3.22331960018023e-158	choroid_plexus	cobll1b
1.1243311719963e-160	3.8764243054232	0.276	0.027	2.48398485829142e-156	choroid_plexus	LOC119974891
1.80227772370983e-160	2.18582783050985	0.966	0.521	3.98177217499213e-156	choroid_plexus	msi2b
1.93258073792218e-157	2.88358032560914	0.534	0.102	4.26965062429147e-153	choroid_plexus	cfap61
2.09300004487273e-156	2.80052852449823	0.603	0.133	4.62406499913733e-152	choroid_plexus	cep126
2.3201613650985e-154	3.32394861280995	0.339	0.041	5.12593250391213e-150	choroid_plexus	ccdc169
1.29278134698865e-152	3.5625324980198	0.261	0.025	2.85614182990202e-148	choroid_plexus	dcdc2b
2.54146034552547e-152	2.97069780713835	0.537	0.107	5.61484834136942e-148	choroid_plexus	armc2
1.07122641722178e-151	3.67182642471904	0.256	0.024	2.36666052356807e-147	choroid_plexus	pdgfc
1.33070205275031e-151	3.72682370219346	0.27	0.027	2.93992004514126e-147	choroid_plexus	LOC119973234
2.50620845088125e-150	2.89707850019473	0.48	0.084	5.53696633053194e-146	choroid_plexus	kif17
3.83670253495957e-150	3.1645542488103	0.382	0.054	8.47642691048619e-146	choroid_plexus	rsph1
1.51325433313795e-149	2.83700661994388	0.592	0.13	3.34323279820168e-145	choroid_plexus	spef2
1.82170595674317e-147	3.50557708142013	0.284	0.03	4.02469497023269e-143	choroid_plexus	fam160a1a
8.21029660611058e-147	3.24262139033439	0.388	0.057	1.81390082918801e-142	choroid_plexus	tsga10
1.04544317293414e-146	3.09641823071113	0.42	0.066	2.30969760196339e-142	choroid_plexus	LOC119969673
3.01731905362956e-146	1.58233709261923	0.997	0.818	6.66616298518379e-142	choroid_plexus	dnmt3ab
1.00266790784804e-144	3.25534548231297	0.31	0.037	2.21519420880867e-140	choroid_plexus	zswim2
3.38430990074921e-144	2.73808724099107	0.503	0.095	7.47695586372524e-140	choroid_plexus	c5h10orf67
3.48882612339258e-143	3.38912372957344	0.319	0.039	7.70786355441122e-139	choroid_plexus	cabcoco1
4.57502579477344e-142	3.01292896009617	0.468	0.085	1.0107604488393e-137	choroid_plexus	c10h8orf34
1.30522814815182e-141	2.95246028335134	0.572	0.131	2.88364054771181e-137	choroid_plexus	cfap299
8.24736404380646e-141	2.77371337334448	0.417	0.066	1.82209013819816e-136	choroid_plexus	cfap91
2.64292438399567e-140	2.76779548324976	0.681	0.193	5.83901284156164e-136	choroid_plexus	LOC119979297
1.18160541493346e-136	2.61909375289496	0.601	0.146	2.61052084321249e-132	choroid_plexus	LOC119956124
1.13764352063865e-135	3.66254064899619	0.27	0.03	2.51339583014697e-131	choroid_plexus	LOC119979545
5.75273222717601e-134	3.37821356465359	0.313	0.041	1.27095113095e-129	choroid_plexus	ppp1r42
2.90485174773199e-133	2.93340749182099	0.376	0.058	6.41768896626428e-129	choroid_plexus	LOC119976068
1.48551644190433e-132	2.45763189180967	0.695	0.201	3.28195147509924e-128	choroid_plexus	ptpn20
4.30800979093732e-131	2.93687408100638	0.566	0.135	9.51768603111783e-127	choroid_plexus	b3gntl1
5.50656956317759e-131	3.20075489052587	0.296	0.037	1.21656641359282e-126	choroid_plexus	dnah2
6.4857652798045e-130	2.81113661734806	0.425	0.075	1.43290012326721e-125	choroid_plexus	spata6
1.36273607993359e-129	3.43589921927116	0.256	0.028	3.01069282139729e-125	choroid_plexus	LOC119971089
3.52316983471361e-126	2.89534553297027	0.408	0.071	7.78373911583277e-122	choroid_plexus	LOC119971332
1.14215746735715e-125	1.95913790192452	0.747	0.239	2.52336849263215e-121	choroid_plexus	gpc5a
1.21792538156008e-124	1.67832490395878	0.986	0.613	2.69076254548068e-120	choroid_plexus	dab1a
5.10432113596427e-124	3.12623294725956	0.557	0.146	1.12769766856859e-119	choroid_plexus	rbl2
2.99241619809673e-123	2.94619863861638	0.385	0.065	6.61114510645511e-119	choroid_plexus	LOC119977907
5.01297076601397e-122	2.67487753198588	0.374	0.06	1.10751563133547e-117	choroid_plexus	gab1
5.85746256346023e-122	3.32210777113073	0.31	0.043	1.29408920414527e-117	choroid_plexus	pkdcca
6.00343721424076e-122	3.22640612932698	0.276	0.034	1.32633938374221e-117	choroid_plexus	rassf7b
1.65209325457316e-121	2.76942380739654	0.414	0.075	3.64996962732849e-117	choroid_plexus	ift81
4.05468008811534e-121	2.96682160409284	0.638	0.186	8.95800471867322e-117	choroid_plexus	LOC119950823
4.432286315245e-121	3.0988012398046	0.322	0.046	9.79225015627077e-117	choroid_plexus	LOC119974469
4.70029892880054e-119	3.84430648934815	0.365	0.062	1.0384370423399e-114	choroid_plexus	prss12
2.94822884951749e-118	2.34625290017092	0.664	0.204	6.51352199723899e-114	choroid_plexus	LOC119970652
3.30801260247428e-116	2.5928659929552	0.621	0.18	7.30839224264643e-112	choroid_plexus	LOC119950617
2.10142089383438e-115	3.45499617790166	0.333	0.053	4.6426691807483e-111	choroid_plexus	LOC119977132
1.13586034104903e-114	3.10730654685387	0.29	0.04	2.50945625147963e-110	choroid_plexus	LOC119970281
1.51100059198134e-114	2.29813090521882	0.784	0.318	3.33825360786437e-110	choroid_plexus	camkmt
5.93564547498154e-114	2.17889363654128	0.807	0.36	1.31136215478767e-109	choroid_plexus	LOC119972304
1.06239360746142e-113	3.03290720411616	0.307	0.045	2.34714619696452e-109	choroid_plexus	LOC119962643
8.2887018150001e-113	3.0649781114954	0.27	0.035	1.83122289198797e-108	choroid_plexus	LOC119978939
1.36093904375487e-112	3.05296105894886	0.284	0.039	3.00672262936763e-108	choroid_plexus	epha4l
4.59106096220406e-112	2.27861028203802	0.511	0.117	1.01430309837974e-107	choroid_plexus	dnah5l
7.53759223458319e-112	2.91559482262078	0.445	0.095	1.66528025238646e-107	choroid_plexus	slc7a5
1.50620406305973e-111	2.47298708325936	0.557	0.145	3.32765663651787e-107	choroid_plexus	imp3
3.30627671813776e-111	2.71185085019753	0.425	0.085	7.30455715338175e-107	choroid_plexus	lrguk
1.35096148076072e-110	2.52147479922681	0.557	0.149	2.98467919944465e-106	choroid_plexus	fsip1
4.4687932327305e-110	3.04857147147082	0.279	0.038	9.87290488907149e-106	choroid_plexus	stpg2
2.71258623750248e-109	2.29889111199218	0.592	0.161	5.99291677451424e-105	choroid_plexus	spata13
1.14683369910486e-108	2.54978150242389	0.445	0.095	2.53369969143237e-104	choroid_plexus	ccdc40
1.4716179265819e-108	2.55013915107446	0.471	0.105	3.2512454851974e-104	choroid_plexus	rap1gap2a
3.81794613696545e-108	2.55745907948838	0.417	0.083	8.43498840039777e-104	choroid_plexus	kcnh8
4.55490696562576e-108	2.96861449263786	0.445	0.098	1.0063155959157e-103	choroid_plexus	LOC119969191
4.9916787977955e-107	2.96302100437525	0.322	0.052	1.10281159679696e-102	choroid_plexus	LOC119952401
1.11750128956933e-106	2.44263560909634	0.445	0.094	2.46889559904552e-102	choroid_plexus	LOC119963106
6.79406816695825e-106	2.42642989585162	0.532	0.138	1.50101348012609e-101	choroid_plexus	cfap92
6.87911833964239e-106	2.76224023941659	0.336	0.056	1.51980361477719e-101	choroid_plexus	cfap65
7.08169910982443e-106	2.69337909052198	0.402	0.08	1.56455978433351e-101	choroid_plexus	iqca1
1.00353650578503e-105	1.72337385815657	0.839	0.33	2.21711320223088e-101	choroid_plexus	LOC119965495
1.63509981681782e-105	3.29715222252838	0.253	0.033	3.6124260252956e-101	choroid_plexus	LOC119964120
3.05888031878132e-105	3.06420207194437	0.296	0.045	6.75798428828358e-101	choroid_plexus	tp73
8.15141102845158e-105	2.35275798397092	0.675	0.234	1.80089123851581e-100	choroid_plexus	slc24a3
9.39397844061088e-105	2.85395212699948	0.33	0.055	2.07541165688416e-100	choroid_plexus	ccdc146
2.84471895268539e-104	1.98783087270654	0.603	0.168	6.28483758216784e-100	choroid_plexus	LOC119953012
3.44034821018687e-104	3.20139339243533	0.25	0.033	7.60076130076585e-100	choroid_plexus	ccdc87
3.57706536058547e-104	2.54609022317464	0.394	0.077	7.90281050114148e-100	choroid_plexus	cdh23
1.42957022316313e-102	2.92865640226384	0.279	0.04	3.15834949403431e-98	choroid_plexus	cfap70
2.17932078646417e-102	2.76205258952127	0.382	0.074	4.8147734135353e-98	choroid_plexus	LOC119962041
6.00622967753337e-101	2.30113927632148	0.733	0.315	1.32695632265745e-96	choroid_plexus	fam135a
2.01624996064167e-100	2.54700161613879	0.42	0.09	4.45450103804565e-96	choroid_plexus	iqcd
4.21308160374285e-100	2.57734265741144	0.672	0.248	9.30796118714907e-96	choroid_plexus	dok6
9.11404175364511e-100	2.96286291055447	0.279	0.042	2.01356524463281e-95	choroid_plexus	tsnaxip1
2.33881926383874e-99	3.375478060471	0.333	0.06	5.16715339959892e-95	choroid_plexus	npr3
3.25885319749051e-98	2.89507614728358	0.287	0.045	7.19978436921579e-94	choroid_plexus	LOC119970302
3.53075806247456e-98	2.39764308647478	0.626	0.208	7.80050378742505e-94	choroid_plexus	LOC119965868
4.18147452214517e-98	2.41456326844439	0.371	0.071	9.23813166177533e-94	choroid_plexus	LOC119952998
5.32993422787001e-98	2.4868508795582	0.385	0.077	1.17754236896332e-93	choroid_plexus	c8h4orf47
1.4471364326028e-97	2.40511811237347	0.526	0.144	3.19715852054936e-93	choroid_plexus	camk1da
3.33908555014792e-96	3.13100775941378	0.379	0.079	7.3770417059418e-92	choroid_plexus	znf385c
5.2750412929478e-96	2.45845314972517	0.422	0.094	1.16541487285096e-91	choroid_plexus	zbbx
8.4609835446379e-96	1.77528867752567	0.761	0.294	1.86928509451685e-91	choroid_plexus	plce1
2.64218454559812e-95	2.43469638483934	0.454	0.109	5.83737831658993e-91	choroid_plexus	LOC119964781
1.37060904247385e-94	1.96229850741274	0.681	0.231	3.02808655753748e-90	choroid_plexus	cdh13
2.37468740917187e-94	2.32223723609324	0.644	0.222	5.24639689308341e-90	choroid_plexus	plcl1
3.51300698837698e-94	2.26654227752122	0.532	0.148	7.76128633942127e-90	choroid_plexus	kif6
1.83548393889771e-93	2.15861979034801	0.756	0.312	4.0551346662067e-89	choroid_plexus	kiaa0586
1.86328381949746e-93	2.40203208547475	0.457	0.111	4.11655294241574e-89	choroid_plexus	adamts9
3.43467052530904e-93	2.68185005318037	0.328	0.06	7.58821759156525e-89	choroid_plexus	drc3
2.13121497334798e-92	2.89948168040438	0.273	0.043	4.7084932406177e-88	choroid_plexus	trip10a
6.15227355387883e-92	2.59194564785034	0.405	0.091	1.35922179625845e-87	choroid_plexus	gjc2
6.65448858144166e-92	2.50858278836838	0.382	0.08	1.47017616229791e-87	choroid_plexus	LOC119967972
5.6005736994506e-91	2.37316419463276	0.402	0.088	1.23733474741962e-86	choroid_plexus	mindy4
2.46042230868712e-90	2.4907152567546	0.425	0.101	5.43581100658246e-86	choroid_plexus	LOC119977131
2.5332701481988e-90	2.18302047944756	0.523	0.145	5.59675373841561e-86	choroid_plexus	ccdc85ca
2.97969447611926e-90	3.21178435622473	0.27	0.043	6.58303900609028e-86	choroid_plexus	LOC119962186
3.07924139616171e-90	2.24934398469823	0.414	0.093	6.80296801654007e-86	choroid_plexus	LOC119966291
2.57932039047243e-89	2.00969972231954	0.664	0.239	5.69849253867073e-85	choroid_plexus	lrriq1
4.578094415193e-89	2.78969639780697	0.273	0.044	1.01143839914859e-84	choroid_plexus	si:ch211-105j21.9
5.55100838772429e-89	2.42605890728222	0.431	0.105	1.22638428309993e-84	choroid_plexus	LOC119972765
1.21259124898582e-88	2.00804741362838	0.532	0.15	2.67897784638438e-84	choroid_plexus	usp43a
1.58556622001835e-88	2.12837426481538	0.595	0.194	3.50299144988655e-84	choroid_plexus	myo1ea
8.66079994068291e-88	1.74923966422152	0.543	0.154	1.91343053089508e-83	choroid_plexus	hspg2
5.10502797395459e-87	2.85755013600809	0.273	0.045	1.12785383028579e-82	choroid_plexus	LOC119964273
9.0529905282865e-87	2.33561868574427	0.466	0.121	2.00007719741434e-82	choroid_plexus	LOC119950622
1.01714128524811e-86	2.26048815771231	0.33	0.063	2.24717024149864e-82	choroid_plexus	LOC119963269
7.84897431077334e-86	2.63100548375122	0.307	0.057	1.73407389447915e-81	choroid_plexus	LOC119973081
1.13503175342007e-85	2.5234632001534	0.463	0.123	2.50762565283095e-81	choroid_plexus	LOC119962720
1.68061708389197e-85	2.45527888800828	0.489	0.137	3.71298732344254e-81	choroid_plexus	micu2
1.48485455386571e-84	1.83468251523485	0.744	0.319	3.28048916585551e-80	choroid_plexus	mapk6
2.73688167463435e-84	2.71584340361504	0.256	0.041	6.04659268376967e-80	choroid_plexus	rreb1a
2.18401865328267e-83	2.67510358574613	0.31	0.059	4.82515241069741e-79	choroid_plexus	rsph10b
1.35932905540373e-82	2.45296296629788	0.351	0.074	3.00316568210346e-78	choroid_plexus	LOC119973894
1.48915728868583e-82	2.58914235334273	0.29	0.052	3.2899951978936e-78	choroid_plexus	LOC119962862
2.25135863121126e-82	2.79255713672749	0.259	0.042	4.97392662393503e-78	choroid_plexus	katnal2
4.24831490512851e-82	2.21258032592266	0.434	0.109	9.38580211990042e-78	choroid_plexus	LOC119978716
2.29726038933869e-81	2.57102737725193	0.328	0.067	5.07533737816596e-77	choroid_plexus	ahr2
1.08112308532577e-80	2.2154438192711	0.802	0.457	2.38852523241023e-76	choroid_plexus	tulp4a
1.14218747079004e-80	2.35888408676776	0.422	0.107	2.52343477921645e-76	choroid_plexus	frem1a
2.87685362040142e-80	2.61246692915239	0.397	0.096	6.35583270355285e-76	choroid_plexus	LOC119966444
7.11123343518088e-80	2.37574130197176	0.379	0.088	1.57108480283451e-75	choroid_plexus	c9h11orf49
1.46590092495384e-79	2.53994174924315	0.276	0.049	3.23861491350052e-75	choroid_plexus	stk33
2.70759005681048e-79	2.65893918172237	0.261	0.045	5.9818787125114e-75	choroid_plexus	jhy
1.65793823050071e-78	2.64987591711568	0.374	0.089	3.66288293264522e-74	choroid_plexus	susd4
1.7354478091137e-78	1.52844660766766	0.747	0.306	3.83412484467489e-74	choroid_plexus	sdk2b
2.3557510880266e-78	2.06548477425163	0.414	0.102	5.20456087877717e-74	choroid_plexus	arhgef28a
4.56398780249203e-78	2.7303207778311	0.259	0.044	1.00832182520456e-73	choroid_plexus	dnaaf4
5.70153850280487e-78	2.72302245514563	0.27	0.048	1.25964090142468e-73	choroid_plexus	LOC119973102
4.04743870437524e-77	1.99299539949111	0.534	0.168	8.94200632957621e-73	choroid_plexus	LOC119968908
4.568934388019e-77	2.36609578350807	0.359	0.082	1.00941467434504e-72	choroid_plexus	tmtc1
1.16924095605886e-76	1.76241492822976	0.724	0.313	2.58320404422083e-72	choroid_plexus	gas7b
4.18418623958362e-76	2.1972910352223	0.397	0.098	9.2441226591121e-72	choroid_plexus	LOC119975456
7.52017858091643e-76	1.91438798086145	0.586	0.205	1.66143305388187e-71	choroid_plexus	LOC119953216
8.72153995095791e-76	1.60381974813864	0.664	0.246	1.92684982136513e-71	choroid_plexus	LOC119966295
4.80438952982282e-75	2.24958819225011	0.353	0.08	1.06143377882376e-70	choroid_plexus	fhdc2
2.05660861861462e-74	1.96796986524498	0.466	0.132	4.54366542110528e-70	choroid_plexus	LOC119951333
3.07696171502671e-74	2.54418405462415	0.33	0.072	6.79793151700852e-70	choroid_plexus	dnaaf1
3.3524571307186e-74	2.10229225164018	0.497	0.153	7.4065835388966e-70	choroid_plexus	cep290
4.70644992363607e-74	2.57114847474987	0.264	0.048	1.03979598162892e-69	choroid_plexus	LOC119963191
4.60091644481193e-73	2.60148455312083	0.345	0.079	1.0164804701523e-68	choroid_plexus	sntg1
1.63001056545323e-72	0.635967852162511	1	1	3.60118234225581e-68	choroid_plexus	LOC119956835
1.75678723678231e-72	1.49968781624591	0.891	0.516	3.88127004222315e-68	choroid_plexus	LOC119953880
3.56760398450952e-72	2.65028076619	0.276	0.053	7.88190748297688e-68	choroid_plexus	LOC119961961
8.08309224675427e-71	1.59244894282872	0.664	0.258	1.78579757007542e-66	choroid_plexus	kif13a
1.47376235208589e-70	1.9406478344436	0.595	0.225	3.25598316446336e-66	choroid_plexus	vash2
3.48286205118071e-70	2.39309691310723	0.31	0.067	7.69468712967355e-66	choroid_plexus	ccdc157
7.38731851733947e-70	1.99065945060802	0.489	0.153	1.63208028003581e-65	choroid_plexus	LOC119971435
1.94257069783704e-69	2.11335609931176	0.471	0.145	4.29172144273138e-65	choroid_plexus	gab2
5.6688505783701e-68	2.07291822370849	0.414	0.115	1.25241915827931e-63	choroid_plexus	gulp1b
9.58990928980732e-68	2.0880071055481	0.388	0.102	2.11869865939713e-63	choroid_plexus	spag6
3.35814424936224e-67	1.98537212516743	0.489	0.157	7.41914809011599e-63	choroid_plexus	LOC119977765
1.82387940134339e-66	2.06172000579903	0.425	0.122	4.02949676138794e-62	choroid_plexus	dtna
1.39572127064841e-65	1.75123387542153	0.54	0.188	3.08356700324354e-61	choroid_plexus	LOC119966118
2.31948092284171e-65	2.23320151301073	0.351	0.088	5.1244292028342e-61	choroid_plexus	LOC119979536
6.79015145594159e-65	2.65949586790287	0.259	0.052	1.50014816116117e-60	choroid_plexus	LOC119965902
7.2752957980521e-64	2.28077523803012	0.342	0.086	1.60733110066365e-59	choroid_plexus	LOC119955196
1.18950945134331e-63	2.16453216578566	0.385	0.106	2.62798323085279e-59	choroid_plexus	LOC119970889
1.6669409994848e-62	2.10656510466788	0.414	0.124	3.68277275016177e-58	choroid_plexus	agbl4
2.51509479640147e-62	2.40210403734912	0.273	0.058	5.55659893368977e-58	choroid_plexus	LOC119953105
2.90582527934641e-62	2.48655080044782	0.468	0.156	6.41983978966003e-58	choroid_plexus	sema3fb
6.02193575530131e-62	1.32746278198354	0.865	0.504	1.33042626641872e-57	choroid_plexus	fat3a
1.49803564015617e-61	1.85209703388328	0.523	0.189	3.30961013979703e-57	choroid_plexus	ift122
1.60258261001388e-61	2.63719942511037	0.546	0.229	3.54058576030367e-57	choroid_plexus	LOC119972452
1.68519922173826e-61	2.66470199028566	0.299	0.07	3.72311064058633e-57	choroid_plexus	slc25a48
9.51570611705135e-61	1.97332185248889	0.411	0.122	2.10230495244016e-56	choroid_plexus	lrrc56
1.05120316942389e-60	1.69682283581503	0.58	0.229	2.3224231622082e-56	choroid_plexus	bbs9
1.46596133658929e-60	1.81680379366478	0.371	0.099	3.23874838092671e-56	choroid_plexus	pdzd2
5.53632697407179e-60	1.85938865519386	0.549	0.209	1.22314071838168e-55	choroid_plexus	ulk4
9.42286692370693e-60	2.26093203461563	0.29	0.067	2.08179398945457e-55	choroid_plexus	LOC119973365
1.61485231259604e-59	2.42713082578081	0.282	0.064	3.56769321421843e-55	choroid_plexus	LOC119979396
6.71438536221673e-59	1.4965141293794	0.664	0.283	1.48340915807454e-54	choroid_plexus	plxdc2
1.37168057464367e-58	1.51868237991773	0.586	0.224	3.03045389356027e-54	choroid_plexus	znrf3
1.65639225167134e-58	1.18386620970225	0.836	0.478	3.65946740161748e-54	choroid_plexus	ttc28
2.12792363088342e-58	1.75189298865713	0.632	0.289	4.70122167771074e-54	choroid_plexus	trpm7
4.18573997572594e-58	1.59218577685238	0.727	0.38	9.24755532837131e-54	choroid_plexus	traf3ip1
9.64992872636901e-58	2.02718211206841	0.445	0.152	2.1319587535167e-53	choroid_plexus	nfyc
1.32753789575568e-57	1.66107530400957	0.641	0.284	2.93292947309302e-53	choroid_plexus	LOC119972134
4.20994762962401e-57	1.90970012919534	0.405	0.122	9.30103729812833e-53	choroid_plexus	cadps2
5.18149527039693e-57	1.71211135067208	0.468	0.156	1.14474775008879e-52	choroid_plexus	adamts6
5.47818680240522e-57	2.20461457763066	0.305	0.075	1.21029581025538e-52	choroid_plexus	map9
9.94364084795806e-57	1.8116407363125	0.615	0.287	2.19684857253937e-52	choroid_plexus	LOC119977114
1.17602673837265e-56	1.6215833387982	0.589	0.245	2.59819587308669e-52	choroid_plexus	mpp5a
1.49539115987119e-56	2.18113229266894	0.33	0.088	3.30376768950343e-52	choroid_plexus	LOC119953474
3.29376456202653e-56	1.82482642828614	0.445	0.148	7.27691404688521e-52	choroid_plexus	akna
1.60284924650017e-55	2.25621404406818	0.279	0.065	3.54117484029282e-51	choroid_plexus	stox1
6.19473724370307e-55	2.29250176211572	0.282	0.067	1.36860329925132e-50	choroid_plexus	si:dkey-97m3.1
9.700342355411e-55	2.0027245514032	0.382	0.116	2.14309663658095e-50	choroid_plexus	si:dkey-82f1.1
1.7532926847453e-54	1.3711907020679	0.721	0.354	3.8735495284078e-50	choroid_plexus	plxnb1b
5.34530337412567e-54	2.78449650282037	0.319	0.087	1.18093787444558e-49	choroid_plexus	frem1b
6.46297817117582e-54	2.163077687382	0.313	0.082	1.42786576735787e-49	choroid_plexus	zfyve27
6.54816406243227e-54	1.59855329684719	0.526	0.197	1.44668588631316e-49	choroid_plexus	fat1a
8.05867364115539e-54	1.78746687007314	0.557	0.231	1.78040276754046e-49	choroid_plexus	LOC119972486
2.93953359229655e-53	1.41887538054778	0.612	0.259	6.49431156546076e-49	choroid_plexus	LOC119976166
7.28882353917193e-53	1.29841538714854	0.612	0.254	1.61031978450925e-48	choroid_plexus	trps1
1.06756085160964e-52	1.50061514016648	0.443	0.145	2.35856218946117e-48	choroid_plexus	foxp1b
6.32946952924529e-52	2.08350686595981	0.29	0.073	1.39836970309616e-47	choroid_plexus	wdr27
1.02795860582583e-51	1.96466852357599	0.379	0.118	2.271068947851e-47	choroid_plexus	sipa1l3
1.88226714607333e-51	1.81755885771566	0.58	0.266	4.15849280581981e-47	choroid_plexus	fam110b
2.75635494585222e-51	1.71180825710999	0.451	0.159	6.0896149818713e-47	choroid_plexus	lrrc9
5.31297339484466e-51	2.01703728842079	0.379	0.12	1.17379521212303e-46	choroid_plexus	LOC119953745
1.26582505754096e-50	2.17791491416776	0.299	0.079	2.79658729962524e-46	choroid_plexus	LOC119970694
1.6649187422158e-50	1.67910787544287	0.405	0.13	3.67830497717736e-46	choroid_plexus	rgs12b
1.72892923054748e-50	1.83541306189111	0.388	0.124	3.81972334904855e-46	choroid_plexus	lekr1
3.371806697236e-50	1.69342565852259	0.532	0.221	7.44933253620349e-46	choroid_plexus	rfx2
3.52609256128666e-50	1.35054084664698	0.945	0.74	7.79019629565062e-46	choroid_plexus	tenm3
6.50458763248516e-50	1.48009486884546	0.603	0.275	1.43705854564495e-45	choroid_plexus	pcca
1.01782813147728e-49	2.2815510334785	0.256	0.061	2.24868769087275e-45	choroid_plexus	LOC119950982
1.96604075045582e-49	1.58650350946087	0.56	0.247	4.34357382998204e-45	choroid_plexus	cntln
2.46488540734913e-49	2.28489878678372	0.284	0.074	5.44567133045643e-45	choroid_plexus	tnfrsf19
2.85912760140058e-49	1.85317260049812	0.397	0.132	6.3166706097743e-45	choroid_plexus	fbxl7
5.71298625336969e-49	2.04892774622926	0.284	0.074	1.26217005295697e-44	choroid_plexus	plekhh1
8.26532097132115e-49	1.94844370219479	0.543	0.246	1.82605736219398e-44	choroid_plexus	nyap2a
1.01022867025915e-48	2.09256352992209	0.273	0.069	2.23189820120353e-44	choroid_plexus	LOC119956037
1.14342409634907e-48	1.49202312754645	0.534	0.217	2.526166856064e-44	choroid_plexus	LOC119969528
1.69443464384195e-48	1.84805505516522	0.351	0.106	3.74351445864002e-44	choroid_plexus	LOC119976006
2.18059459282065e-48	1.90086742159333	0.388	0.128	4.81758763391866e-44	choroid_plexus	LOC119965284
5.43488658647249e-48	1.63233452891921	0.526	0.216	1.20072949354937e-43	choroid_plexus	daam2
9.62196547457194e-48	1.58860931318423	0.601	0.281	2.12578083229718e-43	choroid_plexus	LOC119971178
1.57818906182787e-47	1.55782232116738	0.428	0.146	3.48669309429631e-43	choroid_plexus	col4a5
2.55909255725506e-47	1.81755572941625	0.399	0.137	5.65380318674361e-43	choroid_plexus	cntrl
3.49529454778688e-47	1.48398791278146	0.701	0.388	7.72215424442554e-43	choroid_plexus	LOC119955943
5.67810418804247e-47	1.72515114584127	0.503	0.207	1.25446355826422e-42	choroid_plexus	ccdc175
8.630362709722e-47	1.74522084704829	0.365	0.116	1.90670603345888e-42	choroid_plexus	LOC119975671
1.12185540949808e-46	2.03701982520275	0.264	0.067	2.4785151562041e-42	choroid_plexus	LOC119974848
1.68976619537462e-46	1.8994924315812	0.305	0.085	3.73320045544115e-42	choroid_plexus	fhod1
5.37465327550456e-46	0.80937652783824	0.672	0.283	1.18742214815722e-41	choroid_plexus	LOC119972716
5.98210198094796e-46	1.74436893053905	0.52	0.225	1.32162579065083e-41	choroid_plexus	LOC119974328
9.88802022820537e-46	1.95483450555592	0.339	0.105	2.18456030901741e-41	choroid_plexus	fam221a
1.8264715606718e-45	1.59854390888254	0.532	0.233	4.0352236189922e-41	choroid_plexus	LOC119975129
1.85179497657205e-45	1.88770257218026	0.345	0.108	4.09117064174064e-41	choroid_plexus	LOC119965073
3.31669726413839e-45	2.14866637937741	0.25	0.062	7.32757926566094e-41	choroid_plexus	iqce
4.54890687020035e-45	1.15738979763108	0.526	0.203	1.00498999483336e-40	choroid_plexus	LOC119955556
8.0545093068023e-45	1.67588283964104	0.425	0.157	1.77948274115183e-40	choroid_plexus	LOC119971545
2.1245009240422e-44	1.84367699477694	0.385	0.134	4.69365989148644e-40	choroid_plexus	dnm3a
2.70440403032203e-44	1.72755316099397	0.474	0.195	5.97483982419045e-40	choroid_plexus	LOC119959002
8.60430011619306e-44	2.13036556263447	0.253	0.065	1.90094802467053e-39	choroid_plexus	LOC119972211
8.85059605173079e-44	1.82065226824737	0.307	0.09	1.95536218570888e-39	choroid_plexus	tex9
2.2649821779544e-43	1.92945286870847	0.342	0.11	5.00402512575466e-39	choroid_plexus	LOC119973452
2.43589491629483e-43	1.97139408094337	0.316	0.097	5.38162263857017e-39	choroid_plexus	LOC119966513
3.21047365219072e-43	1.76242631054392	0.345	0.11	7.09289943978495e-39	choroid_plexus	LOC119954335
3.85546314701778e-43	1.96809413373559	0.319	0.098	8.51787473070638e-39	choroid_plexus	LOC119971893
1.29672921325247e-42	1.92454509594434	0.273	0.075	2.86486385083867e-38	choroid_plexus	LOC119976779
1.51942512786022e-42	1.64081888701297	0.359	0.118	3.35686593498158e-38	choroid_plexus	LOC119961966
1.55724765762117e-42	1.76870656319219	0.336	0.106	3.44042724998245e-38	choroid_plexus	scube3
2.04487571189249e-42	1.43493102691926	0.598	0.275	4.51774391028408e-38	choroid_plexus	LOC119971165
2.97541903680962e-42	1.85998918145951	0.316	0.097	6.5735932780235e-38	choroid_plexus	clybl
3.22894490486474e-42	2.08240023733127	0.284	0.083	7.13370797831767e-38	choroid_plexus	mdm2
4.28271010579712e-42	1.79655447623119	0.342	0.111	9.46179143673758e-38	choroid_plexus	kiz
5.44317536147494e-42	1.38459407109292	0.445	0.166	1.20256073261066e-37	choroid_plexus	LOC119961901
7.08989383065003e-42	2.1284102494268	0.284	0.083	1.56637024400551e-37	choroid_plexus	LOC119953289
8.19834001363663e-42	1.84772659886117	0.307	0.093	1.81125925921274e-37	choroid_plexus	dnah3
1.15308885885172e-41	1.58816648382715	0.445	0.175	2.54751921586109e-37	choroid_plexus	ccdc173
2.22972640956218e-41	1.77184541456821	0.388	0.139	4.92613455664573e-37	choroid_plexus	LOC119972633
2.25448937567619e-41	1.61426653557375	0.353	0.117	4.9808433776814e-37	choroid_plexus	cdh8
2.3789044346899e-41	1.92429996892975	0.27	0.075	5.2557135675604e-37	choroid_plexus	slc38a10
2.38410512128249e-41	1.42336725165097	0.58	0.283	5.26720344444941e-37	choroid_plexus	ctdp1
3.7874292269105e-41	1.57568648556197	0.454	0.183	8.36756739101336e-37	choroid_plexus	LOC119965324
8.00036921280714e-41	1.36519335813125	0.543	0.25	1.76752157018548e-36	choroid_plexus	LOC119977696
1.3002601614659e-40	1.46094890003394	0.69	0.404	2.8726647747266e-36	choroid_plexus	gnaz
2.0279629527974e-40	1.68143857922559	0.348	0.117	4.48037855161529e-36	choroid_plexus	c7h20orf96
4.19163004432812e-40	1.09505586286707	0.704	0.391	9.26056825693411e-36	choroid_plexus	LOC119973746
4.38621272190284e-40	1.81176548546486	0.296	0.09	9.69045976649995e-36	choroid_plexus	LOC119966421
2.05098965335323e-39	1.1277743596852	0.468	0.185	4.5312514411533e-35	choroid_plexus	lrmda
4.22758499916326e-39	1.89229402536765	0.293	0.09	9.3400035386514e-35	choroid_plexus	wdr35
1.20066523139841e-38	1.80195608235146	0.5	0.231	2.65262969572852e-34	choroid_plexus	LOC119959003
3.38949863525613e-38	1.16123981149677	0.69	0.387	7.48841933487138e-34	choroid_plexus	rsph14
1.76698113357309e-37	1.79365191105624	0.325	0.11	3.90379141840304e-33	choroid_plexus	LOC119962211
2.04758733474143e-37	2.10976355050043	0.477	0.221	4.52373469864423e-33	choroid_plexus	LOC119961978
4.0035710602864e-37	1.43977363044973	0.517	0.234	8.84508954349075e-33	choroid_plexus	LOC119953342
4.24142949985658e-37	1.64384867493569	0.313	0.102	9.37059019403314e-33	choroid_plexus	LOC119975799
6.62171426810733e-37	0.966234990384383	0.825	0.53	1.46293533325295e-32	choroid_plexus	negr1
1.47871442905682e-36	1.92156471630103	0.25	0.071	3.26692378811523e-32	choroid_plexus	ccdc191
3.42424469071976e-36	1.26564690312519	0.693	0.436	7.56518379520716e-32	choroid_plexus	LOC119965217
4.20722979729983e-36	0.838274533771923	0.675	0.329	9.29503279117452e-32	choroid_plexus	nckap5l
4.9786577445602e-36	1.47273172014326	0.448	0.192	1.09993485550569e-31	choroid_plexus	xylt2
7.59274958494216e-36	1.29225099305408	0.557	0.276	1.67746616580127e-31	choroid_plexus	farp2
2.03272633208499e-35	1.14952995263774	0.641	0.34	4.49090228547536e-31	choroid_plexus	tmem132e
2.63578714627674e-35	1.54884214588009	0.374	0.142	5.82324454226921e-31	choroid_plexus	emc2
6.04492255637295e-35	1.65141629953543	0.345	0.127	1.33550474037948e-30	choroid_plexus	adcy2a
7.4071791091653e-35	1.02416904312831	0.635	0.338	1.63646808058789e-30	choroid_plexus	LOC119965187
2.318788992108e-34	1.53280302513368	0.336	0.12	5.12290052026421e-30	choroid_plexus	LOC119967389
2.3457845991298e-34	1.77817462902976	0.287	0.093	5.18254191485747e-30	choroid_plexus	lin7a
2.89234266109988e-34	1.41490545852018	0.399	0.159	6.39005264116797e-30	choroid_plexus	LOC119978090
6.84543701590104e-34	1.38671409656564	0.394	0.155	1.51236239992302e-29	choroid_plexus	cfap36
1.2715841070827e-33	1.34756282156589	0.48	0.22	2.80931076777781e-29	choroid_plexus	ttll5
1.42282956400336e-33	0.836691884450309	0.71	0.389	3.14345735575262e-29	choroid_plexus	pbx4
1.64928101585491e-33	1.04509334675761	0.569	0.276	3.64375654832826e-29	choroid_plexus	LOC119957517
2.31274495109492e-33	1.11581497916516	0.509	0.233	5.10954742045401e-29	choroid_plexus	stab1
2.3695370461426e-33	1.68269191487335	0.336	0.125	5.23501819604285e-29	choroid_plexus	itgav
3.98562313827009e-33	0.751121387125069	0.787	0.47	8.80543719938011e-29	choroid_plexus	msi1b
4.1370211255093e-33	1.09179790637498	0.563	0.271	9.1399207725877e-29	choroid_plexus	plekha7b
5.94322327607923e-33	1.76005983447016	0.299	0.103	1.31303631838418e-28	choroid_plexus	LOC119956802
1.26170482348105e-32	1.71081899719048	0.411	0.179	2.78748446651669e-28	choroid_plexus	LOC119974504
1.76143071121528e-32	1.08452802640635	0.603	0.31	3.89152887028791e-28	choroid_plexus	LOC119979467
1.84121841787712e-32	1.75407720200198	0.313	0.113	4.06780385061591e-28	choroid_plexus	esrrga
2.3400606986121e-32	1.1520894590975	0.606	0.325	5.16989610144371e-28	choroid_plexus	LOC119972676
1.32295524313392e-31	1.44771818405034	0.411	0.176	2.92280501865577e-27	choroid_plexus	LOC119963432
1.55349992623907e-31	1.33012596527541	0.428	0.184	3.43214738703999e-27	choroid_plexus	crb1
2.40697909537427e-31	1.11273173272141	0.724	0.516	5.31773891541038e-27	choroid_plexus	syne1b
4.05979361102674e-31	1.20706144033145	0.647	0.385	8.96930202484138e-27	choroid_plexus	pcm1
4.54139328129028e-31	1.45112311381389	0.365	0.146	1.00333001763546e-26	choroid_plexus	mdm1
9.62352783294756e-31	1.37175179844529	0.448	0.205	2.12612600413311e-26	choroid_plexus	nme7
1.12213307446158e-30	1.19830794745993	0.463	0.213	2.47912860140796e-26	choroid_plexus	LOC119977373
1.54439000701636e-30	1.49957551841272	0.385	0.162	3.41202084250123e-26	choroid_plexus	cpeb3
1.92251374957178e-30	1.67856571582523	0.296	0.107	4.24740962692894e-26	choroid_plexus	LOC119978236
2.63004949673835e-30	1.06523991986939	0.397	0.159	5.81056835314403e-26	choroid_plexus	tcf7l2
3.6688473109301e-30	0.754626055426569	0.845	0.605	8.10558436403787e-26	choroid_plexus	dmd
3.83832950498287e-30	1.45035255991095	0.641	0.416	8.48002137535865e-26	choroid_plexus	wwox
1.13013911254639e-29	1.67523767322206	0.261	0.087	2.49681634134874e-25	choroid_plexus	lrwd1
1.51967184820118e-29	1.49287530976445	0.284	0.099	3.35741101423087e-25	choroid_plexus	LOC119965981
2.30700154350723e-29	0.678660339689898	0.908	0.744	5.09685851007052e-25	choroid_plexus	hdac4
2.64984900368751e-29	1.00846578454914	0.641	0.369	5.85431140384681e-25	choroid_plexus	LOC119975037
1.07367666835681e-28	1.24665073862642	0.362	0.146	2.37207386340071e-24	choroid_plexus	rfx4
1.17466590629332e-28	1.67793107469518	0.253	0.085	2.59518938677383e-24	choroid_plexus	wdr97
1.17889003883994e-28	1.23339209831822	0.457	0.215	2.60452176280908e-24	choroid_plexus	mid1
1.19212351357672e-28	0.930646484021814	0.592	0.332	2.63375847854506e-24	choroid_plexus	LOC119969061
1.41517437136233e-28	1.52886004866731	0.282	0.1	3.1265447386508e-24	choroid_plexus	eml1
1.8048685454474e-28	1.4869537271819	0.368	0.156	3.98749607745694e-24	choroid_plexus	relch
2.70965830788836e-28	1.09058170496586	0.583	0.333	5.98644809961776e-24	choroid_plexus	ift80
6.49804950985969e-28	1.71314645846253	0.256	0.088	1.4356140782133e-23	choroid_plexus	si:ch211-130h14.4
7.50564133756936e-28	1.36400274113854	0.351	0.142	1.6582213407092e-23	choroid_plexus	LOC119978579
1.00032393175364e-27	0.744641969750508	0.348	0.136	2.21001566242331e-23	choroid_plexus	LOC119979442
1.08441290839432e-27	1.31244139886668	0.46	0.227	2.39579343851557e-23	choroid_plexus	fhit
2.50073452630159e-27	1.58707742983169	0.253	0.087	5.5248727889581e-23	choroid_plexus	katnb1
5.84817953370233e-27	1.74336868107933	0.276	0.103	1.29203830438086e-22	choroid_plexus	LOC119973148
1.36561092968178e-26	1.23226496738781	0.486	0.252	3.01704422694595e-22	choroid_plexus	nphp4
2.49306298234482e-26	1.44491918258335	0.353	0.153	5.50792404689441e-22	choroid_plexus	nxn
2.89649435970707e-26	1.29945072993593	0.434	0.212	6.39922498890083e-22	choroid_plexus	LOC119952464
3.89320471332008e-26	1.4458673883624	0.299	0.116	8.60125717313806e-22	choroid_plexus	immp1l
7.60740621939819e-26	1.54815367292935	0.284	0.108	1.68070425605164e-21	choroid_plexus	sgsm2
8.48508586169439e-26	1.89258557197157	0.296	0.118	1.87461001942414e-21	choroid_plexus	stard9
8.90473224604962e-26	0.963690568138318	0.509	0.259	1.96732249511974e-21	choroid_plexus	LOC119974671
9.05156677452268e-26	0.991106579279314	0.52	0.272	1.9997626474953e-21	choroid_plexus	LOC119967138
1.50994213942837e-25	0.918129756334194	0.727	0.506	3.3359151686391e-21	choroid_plexus	nectin1b
1.81680808866372e-25	1.13847432024134	0.468	0.236	4.01387411028476e-21	choroid_plexus	LOC119971201
2.10058944658906e-25	1.54304852802411	0.52	0.297	4.64083226434922e-21	choroid_plexus	grid2
4.33308672786737e-25	1.30273724596664	0.336	0.141	9.57308850787739e-21	choroid_plexus	ccdc66
4.77715923637912e-25	1.47584403401589	0.302	0.121	1.05541779009324e-20	choroid_plexus	ttyh2
4.82439416814876e-25	1.15693528303837	0.437	0.213	1.0658534035691e-20	choroid_plexus	LOC119965205
2.92866434322574e-24	0.468891081840333	0.626	0.354	6.47029813348864e-20	choroid_plexus	adarb2
3.26300645909219e-24	1.23344890495996	0.417	0.202	7.20896017007237e-20	choroid_plexus	trappc8
6.31471576404105e-24	1.22489704209515	0.376	0.172	1.39511015374959e-19	choroid_plexus	cerkl
1.10738159671099e-23	1.31307240352075	0.279	0.108	2.4465381616136e-19	choroid_plexus	LOC119973221
1.36557743469307e-23	0.952709200882931	0.474	0.241	3.0169702264674e-19	choroid_plexus	cdk14
1.41376793310583e-23	1.45273410785067	0.284	0.113	3.1234374946107e-19	choroid_plexus	sult4a1
1.61722187232528e-23	1.36970387602491	0.348	0.155	3.57292828252824e-19	choroid_plexus	fig4a
2.12915999842576e-23	0.623662217700445	0.537	0.281	4.70395318452204e-19	choroid_plexus	pcdh11
5.59978593232716e-23	1.29953304500404	0.397	0.197	1.23716070602904e-18	choroid_plexus	pxylp1
6.18927170881454e-23	0.893573381007692	0.609	0.369	1.3673957986284e-18	choroid_plexus	gnai2a
7.5096048348184e-23	1.30482350690722	0.276	0.108	1.65909699615643e-18	choroid_plexus	luzp1
7.56070625044957e-23	1.0698667982725	0.463	0.239	1.67038683191182e-18	choroid_plexus	LOC119973141
1.04765181413011e-22	1.31538037415689	0.305	0.128	2.31457715295766e-18	choroid_plexus	ccdc88c
2.18896671346686e-22	1.10703689900146	0.511	0.289	4.83608416006234e-18	choroid_plexus	sik2a
2.23439310779652e-22	1.31128134799476	0.276	0.11	4.93644469305486e-18	choroid_plexus	LOC119965082
2.74394410036435e-22	1.2172211941352	0.443	0.233	6.06219570093496e-18	choroid_plexus	ift88
2.8159300959869e-22	1.00427306465874	0.693	0.51	6.22123436106385e-18	choroid_plexus	arhgap12b
2.90521913828835e-22	1.33461850538334	0.365	0.174	6.41850064222044e-18	choroid_plexus	LOC119974666
3.45254542298125e-22	1.13477612871378	0.468	0.253	7.62770860299249e-18	choroid_plexus	pias1b
5.70222543836587e-22	1.21519271291027	0.391	0.191	1.25979266609817e-17	choroid_plexus	LOC119953848
6.67853488558608e-22	1.11816033047689	0.434	0.222	1.47548871227253e-17	choroid_plexus	epb41l4b
1.06890054148268e-21	0.595391471615105	0.644	0.365	2.36152196629768e-17	choroid_plexus	LOC119958709
3.87927547408437e-21	0.914194345595062	0.526	0.301	8.57048330489461e-17	choroid_plexus	LOC119972233
4.21799500378611e-21	1.09043937822171	0.365	0.171	9.31881636186466e-17	choroid_plexus	gpc4
5.48687750769644e-21	1.04190364009647	0.517	0.303	1.21221584777538e-16	choroid_plexus	lca5
8.13010819640555e-21	0.824337555457713	0.443	0.224	1.79618480383188e-16	choroid_plexus	ptprk
9.41821966018254e-21	0.970751337278787	0.376	0.178	2.08076726952413e-16	choroid_plexus	LOC119973336
1.31513408772164e-20	0.834844549971809	0.523	0.288	2.90552574000342e-16	choroid_plexus	npas1
1.50545102606174e-20	0.914339963319826	0.511	0.288	3.32599295187821e-16	choroid_plexus	usp6nl
1.81571970465016e-20	1.03145053656178	0.379	0.182	4.0114695434836e-16	choroid_plexus	invs
2.1999073279682e-20	1.42708309472455	0.27	0.113	4.86025525968015e-16	choroid_plexus	kat2b
2.38636869279605e-20	1.38215439593793	0.287	0.123	5.27220435299431e-16	choroid_plexus	LOC119978154
3.31106092361904e-20	1.42473129111017	0.284	0.123	7.31512689855155e-16	choroid_plexus	cep162
7.86621288230368e-20	1.14347792545262	0.353	0.17	1.73788241208735e-15	choroid_plexus	stau2
1.12030639154515e-19	0.74768190256416	0.394	0.192	2.47509291084069e-15	choroid_plexus	kcnip4
1.1702578816269e-19	1.3681410166703	0.261	0.108	2.5854507378783e-15	choroid_plexus	fam214a
1.26451341275706e-19	0.519618381541815	0.741	0.463	2.79368948280416e-15	choroid_plexus	dock1
1.32168234653765e-19	1.3595608697901	0.284	0.125	2.91999280820562e-15	choroid_plexus	LOC119964448
1.36062100598657e-19	1.223110235627	0.256	0.104	3.00601998852614e-15	choroid_plexus	LOC119952964
1.3849771556052e-19	1.0494455672509	0.428	0.23	3.05983002987857e-15	choroid_plexus	LOC119973625
2.09820441215453e-19	1.32327121947054	0.267	0.113	4.63556300777299e-15	choroid_plexus	efcab7
2.28943265245136e-19	0.953732374449196	0.5	0.289	5.05804355906078e-15	choroid_plexus	ide
3.62379114489572e-19	0.60148535476081	0.724	0.478	8.00604177641812e-15	choroid_plexus	prkcea
4.08671760704379e-19	0.517802247588346	0.851	0.618	9.02878520924185e-15	choroid_plexus	LOC119965371
5.23463977504343e-19	1.23448574783842	0.293	0.131	1.15648896550034e-14	choroid_plexus	LOC119953933
5.77901454611665e-19	0.420205787712215	0.563	0.312	1.27675768367355e-14	choroid_plexus	LOC119966384
8.05013981329057e-19	0.895095024425908	0.606	0.392	1.77851738895028e-14	choroid_plexus	LOC119972713
9.4179082448399e-19	0.563439427813419	0.713	0.475	2.08069846853248e-14	choroid_plexus	frmpd4
1.36051450992041e-18	0.996540508600186	0.451	0.251	3.00578470676717e-14	choroid_plexus	LOC119973771
1.87931421353847e-18	1.30515010246387	0.284	0.128	4.15196889197055e-14	choroid_plexus	cdk6
2.7831858877909e-18	1.14275554315327	0.388	0.201	6.14889258189644e-14	choroid_plexus	tafa5a
2.82225993136902e-18	0.772679317057598	0.58	0.36	6.23521886637358e-14	choroid_plexus	LOC119966431
2.85062012087002e-18	0.751904110479871	0.523	0.303	6.29787503303814e-14	choroid_plexus	efna5b
4.21314503430073e-18	1.24277552298489	0.353	0.183	9.30810132428059e-14	choroid_plexus	pcdh15b
6.26791276724874e-18	1.39899667887632	0.25	0.107	1.38476996766826e-13	choroid_plexus	ift140
9.19288886067146e-18	1.0286757468891	0.497	0.291	2.03098493598815e-13	choroid_plexus	LOC119966427
1.43938873214182e-17	1.19479921735643	0.307	0.146	3.18004152592092e-13	choroid_plexus	ldlrad3
1.86584439978479e-17	0.829990244857107	0.376	0.189	4.12221003244453e-13	choroid_plexus	wls
2.94464779803157e-17	1.07704076071977	0.402	0.222	6.50561038019115e-13	choroid_plexus	LOC119975416
3.33734091083588e-17	1.09835516773185	0.328	0.16	7.37318727430971e-13	choroid_plexus	celsr1a
3.50879874402589e-17	1.43003990505721	0.282	0.132	7.7519890651764e-13	choroid_plexus	rttn
4.14104588019155e-17	0.98737193339978	0.42	0.234	9.1488126631072e-13	choroid_plexus	dync2i1
8.20436476345873e-17	1.20239524890712	0.25	0.109	1.81259030719094e-12	choroid_plexus	LOC119955702
8.21628342095671e-17	0.900293205925428	0.443	0.25	1.81522349619197e-12	choroid_plexus	LOC119954105
1.30111166619199e-16	0.806628949456374	0.437	0.239	2.87454600411797e-12	choroid_plexus	sema5ba
1.39100098752388e-16	0.868266150379021	0.532	0.337	3.07313848173652e-12	choroid_plexus	fam184ab
1.46623218509998e-16	1.10135158038996	0.279	0.128	3.23934676654138e-12	choroid_plexus	ripor1
1.54682153996705e-16	0.46212252016884	0.802	0.577	3.41739282824921e-12	choroid_plexus	sorcs2
1.85821674296179e-16	1.18988084725786	0.319	0.161	4.10535825022549e-12	choroid_plexus	adcy5
2.16400614827621e-16	0.992128315155645	0.443	0.254	4.78093878338663e-12	choroid_plexus	dzank1
3.67443296676417e-16	0.895833220944196	0.417	0.233	8.11792475347207e-12	choroid_plexus	ctnna1
3.68067549386136e-16	0.990338005511372	0.397	0.219	8.13171636858791e-12	choroid_plexus	LOC119954359
4.89696693011996e-16	0.770387682706136	0.546	0.349	1.0818869038714e-11	choroid_plexus	LOC119970683
6.89156811285189e-16	0.971079081638506	0.362	0.19	1.52255414317237e-11	choroid_plexus	cachd1
7.36309668788737e-16	1.04053910006348	0.371	0.2	1.62672895125496e-11	choroid_plexus	LOC119973631
8.00918373477365e-16	0.758154525857468	0.399	0.215	1.76946896252354e-11	choroid_plexus	brinp1
8.26618310515327e-16	0.692857971425928	0.589	0.392	1.82624783342151e-11	choroid_plexus	tnk2b
9.63941160767259e-16	0.526989346201841	0.718	0.503	2.1296352064831e-11	choroid_plexus	magi1b
1.25003219415968e-15	0.706394938585619	0.747	0.588	2.76169612655697e-11	choroid_plexus	LOC119957963
1.4156999427059e-15	0.478153270592316	0.914	0.838	3.12770588342015e-11	choroid_plexus	LOC119958999
2.37381885321661e-15	1.21995910142302	0.273	0.129	5.24447799241145e-11	choroid_plexus	wwc3
2.69134911587601e-15	0.930942917048922	0.615	0.429	5.94599760170488e-11	choroid_plexus	rsrp1
2.76479776969226e-15	0.987454460949317	0.362	0.196	6.10826771258111e-11	choroid_plexus	LOC119970136
5.28870230727153e-15	1.15765138855561	0.287	0.142	1.1684330007455e-10	choroid_plexus	pik3r4
5.57845352875964e-15	1.1358282539051	0.371	0.208	1.23244773810887e-10	choroid_plexus	kiaa1841
5.68952008659981e-15	1.01089195750424	0.273	0.129	1.2569856727325e-10	choroid_plexus	amot
5.76061593448e-15	0.67391278236699	0.583	0.387	1.27269287840467e-10	choroid_plexus	cdon
7.33548667404845e-15	0.922378797762999	0.402	0.227	1.62062907089752e-10	choroid_plexus	LOC119971996
7.3534841108933e-15	1.28525116461264	0.328	0.175	1.62460524461966e-10	choroid_plexus	exoc5
7.74174326287861e-15	0.536955213273714	0.81	0.664	1.71038333906777e-10	choroid_plexus	frmd4a
8.20112736722785e-15	0.943599571814845	0.322	0.166	1.81187506924165e-10	choroid_plexus	lrp5
9.03392329125874e-15	1.20023973428369	0.256	0.12	1.99586467273779e-10	choroid_plexus	nhlrc2
1.08382969106661e-14	0.507834600558236	0.773	0.588	2.39450493647346e-10	choroid_plexus	dock3
1.22440463276337e-14	0.778862787152599	0.491	0.307	2.7050771551641e-10	choroid_plexus	gtf2ird1
1.38145050849556e-14	1.11824539859587	0.296	0.149	3.05203860841924e-10	choroid_plexus	LOC119954648
1.5685426340289e-14	1.12894814476291	0.259	0.122	3.46538124136005e-10	choroid_plexus	LOC119976058
1.84074658167011e-14	1.28673231338287	0.253	0.122	4.06676142288378e-10	choroid_plexus	mfhas1
3.30597458164855e-14	1.03498153235402	0.287	0.143	7.30388964323614e-10	choroid_plexus	fbxw4
4.03236767035624e-14	1.09058258086622	0.353	0.198	8.90870989411803e-10	choroid_plexus	LOC119961788
4.24600914788208e-14	1.13818036077857	0.273	0.135	9.38070801041587e-10	choroid_plexus	atp11a
5.04289591996612e-14	0.748128449793686	0.351	0.185	1.11412699559812e-09	choroid_plexus	LOC119962960
6.06092368112458e-14	0.804494598277653	0.489	0.308	1.33903986887085e-09	choroid_plexus	hipk2
8.53848580978377e-14	0.623541889409647	0.612	0.409	1.88640766995553e-09	choroid_plexus	zmp:0000001236
9.67888587317464e-14	0.872828055017063	0.417	0.248	2.13835625596047e-09	choroid_plexus	arhgap44a
9.70318085363775e-14	1.06243188646938	0.253	0.121	2.14372374599419e-09	choroid_plexus	hsbp1b
1.03758798705456e-13	0.545575396028181	0.693	0.502	2.29234313979963e-09	choroid_plexus	znf536
1.51720805786314e-13	0.614927032361459	0.379	0.206	3.35196776223703e-09	choroid_plexus	dlgap3
1.93404275679858e-13	0.810176702485645	0.365	0.203	4.2728806625951e-09	choroid_plexus	LOC119971809
2.13784105737999e-13	0.535672117021286	0.851	0.7	4.72313224806962e-09	choroid_plexus	LOC119964463
2.3315235431664e-13	1.17548165431216	0.336	0.19	5.15103496391752e-09	choroid_plexus	c4h5orf24
2.45438885458884e-13	1.03338559398731	0.276	0.139	5.42248129644313e-09	choroid_plexus	LOC119972470
3.6536750326475e-13	0.949216123529904	0.296	0.153	8.07206424962812e-09	choroid_plexus	dennd2b
3.91668329843968e-13	0.950869188738369	0.385	0.23	8.65312841124279e-09	choroid_plexus	itsn1
4.49088375755633e-13	0.912304040147888	0.365	0.21	9.9217094855692e-09	choroid_plexus	sugt1
4.57662935574067e-13	0.9733000208729	0.284	0.145	1.01111472356379e-08	choroid_plexus	ccdc57
5.09017676678466e-13	0.663495017036235	0.566	0.39	1.12457275308574e-08	choroid_plexus	sik3
5.94126610051424e-13	1.03137337940488	0.356	0.205	1.31260391958661e-08	choroid_plexus	LOC119974760
6.96204364773871e-13	1.07820071729315	0.615	0.468	1.53812430309491e-08	choroid_plexus	LOC119953276
9.50307280032755e-13	1.5444686739008	0.256	0.132	2.09951387377636e-08	choroid_plexus	LOC119971325
1.01166056918264e-12	0.956062120681584	0.328	0.18	2.23506169549522e-08	choroid_plexus	shroom2a
1.57219712157045e-12	0.935778506957889	0.293	0.154	3.4734551006856e-08	choroid_plexus	r3hcc1l
1.84031067937715e-12	1.0401403616726	0.273	0.142	4.06579838394793e-08	choroid_plexus	tbc1d10ab
2.29921230395904e-12	0.747126146314441	0.52	0.352	5.07964974313672e-08	choroid_plexus	cpeb2
2.318975037262e-12	0.771109819484881	0.411	0.248	5.12331154982293e-08	choroid_plexus	LOC119971087
2.68239610362361e-12	0.80708662959515	0.27	0.136	5.92621771173565e-08	choroid_plexus	ptch1
3.22709091536264e-12	0.923135174549675	0.328	0.185	7.12961195931068e-08	choroid_plexus	lamc1
3.37033700559704e-12	1.0779316008055	0.256	0.13	7.44608554646554e-08	choroid_plexus	LOC119971744
4.13610089393471e-12	1.0749888055981	0.259	0.132	9.13788770496996e-08	choroid_plexus	LOC119966414
4.50652978626623e-12	1.13854681296562	0.259	0.135	9.95627625679799e-08	choroid_plexus	LOC119976558
4.57521496045875e-12	0.840483384554193	0.425	0.272	1.01080224121415e-07	choroid_plexus	spats2
5.97092758989598e-12	1.00340414494417	0.256	0.13	1.31915703243572e-07	choroid_plexus	LOC119956182
9.14908269835826e-12	1.08830371291792	0.293	0.162	2.02130684054829e-07	choroid_plexus	rabep1
1.00423123298639e-11	0.953768425923945	0.282	0.151	2.21864806303683e-07	choroid_plexus	acer3
1.08222548670748e-11	0.715896463799339	0.451	0.29	2.39096076778283e-07	choroid_plexus	tbc1d22a
1.23772836941256e-11	0.766663868915417	0.397	0.241	2.73451328654316e-07	choroid_plexus	disp1
1.42785557719289e-11	0.865411552894011	0.353	0.209	3.15456132669225e-07	choroid_plexus	nbeal1
1.73137978922094e-11	0.454052329427649	0.779	0.647	3.82513736832583e-07	choroid_plexus	LOC119974568
1.92169315485197e-11	1.21737140123308	0.29	0.162	4.24559668701445e-07	choroid_plexus	msh3
2.34519293635736e-11	1.02428704321678	0.322	0.187	5.18123475429431e-07	choroid_plexus	odad4
2.35839950488605e-11	1.16120087409501	0.299	0.173	5.21041202614474e-07	choroid_plexus	git2a
2.4262372488966e-11	0.89363645561765	0.319	0.181	5.36028595398727e-07	choroid_plexus	tmem200ca
2.97052524187263e-11	0.368642207969213	0.905	0.841	6.56278141686921e-07	choroid_plexus	rerea
3.66861013311475e-11	0.706979482065165	0.417	0.258	8.10506036709041e-07	choroid_plexus	efl1
4.85100364959581e-11	0.717725051558878	0.443	0.285	1.0717322363052e-06	choroid_plexus	mtmr3
5.73266433775207e-11	0.81129059646761	0.397	0.249	1.26651753213956e-06	choroid_plexus	LOC119970367
6.88162346457388e-11	0.762186147142546	0.365	0.219	1.52035707202831e-06	choroid_plexus	kiaa0825
8.29740695074054e-11	0.880169462129916	0.293	0.163	1.83314611762711e-06	choroid_plexus	ccdc181
1.01513582894859e-10	0.917256382132359	0.267	0.144	2.24273958689613e-06	choroid_plexus	ttc39c
1.49113580909502e-10	0.9561910881908	0.273	0.151	3.29436634303362e-06	choroid_plexus	LOC119957933
1.63511767192634e-10	0.848219074442251	0.261	0.139	3.61246547258687e-06	choroid_plexus	intu
2.20009344658568e-10	0.53851953346394	0.405	0.252	4.86066645154175e-06	choroid_plexus	LOC119977259
2.51620703154406e-10	0.583370912112334	0.348	0.201	5.55905619479029e-06	choroid_plexus	LOC119965159
2.56054886954456e-10	1.27330635689066	0.549	0.422	5.6570206174848e-06	choroid_plexus	pcnt
2.5904685874311e-10	0.715650129444896	0.376	0.233	5.72312225021152e-06	choroid_plexus	spidr
2.60436839783935e-10	0.737750768930018	0.451	0.304	5.75383110134647e-06	choroid_plexus	lrrc1
3.12984928165515e-10	0.786723466871492	0.307	0.177	6.91477601796072e-06	choroid_plexus	pxna
3.16108625931644e-10	0.781387768870709	0.353	0.217	6.98378787270782e-06	choroid_plexus	dapk1
3.45447240737792e-10	0.586665027099569	0.448	0.29	7.63196588962003e-06	choroid_plexus	cep104
3.6530785159503e-10	0.817063028166458	0.328	0.196	8.07074636528899e-06	choroid_plexus	flr
4.59472070402914e-10	0.510199683383658	0.494	0.327	1.01511164514116e-05	choroid_plexus	tead1b
4.92250528351827e-10	0.463397312919976	0.664	0.502	1.08752909228769e-05	choroid_plexus	LOC119963804
5.18681313989178e-10	0.730849766270584	0.333	0.198	1.14592262699629e-05	choroid_plexus	LOC119961975
5.19637966653972e-10	0.860564589245778	0.307	0.179	1.14803615972862e-05	choroid_plexus	crim1
5.61852799058278e-10	1.03494599755579	0.264	0.149	1.24130138895945e-05	choroid_plexus	ubl3a
7.21489166112735e-10	0.821701491366981	0.296	0.17	1.59398601469287e-05	choroid_plexus	mipol1
8.01458871761851e-10	0.501703046509019	0.497	0.335	1.77066308538346e-05	choroid_plexus	ndst2a
8.28163161492699e-10	1.01569129224563	0.307	0.184	1.82966087268582e-05	choroid_plexus	LOC119956232
9.20940761902919e-10	0.903218187046167	0.256	0.14	2.03463442527212e-05	choroid_plexus	aatf
9.3939178846535e-10	0.66147925096913	0.486	0.34	2.0753982782565e-05	choroid_plexus	phkb
1.05290226980895e-09	0.509928017620939	0.506	0.35	2.32617698468891e-05	choroid_plexus	LOC119973115
1.66031181813216e-09	0.613134132246824	0.503	0.355	3.66812689979938e-05	choroid_plexus	tbcd
2.14449326384567e-09	0.805522195139278	0.276	0.157	4.73782896781424e-05	choroid_plexus	zgc:153916
2.17206830609359e-09	0.563670604634372	0.284	0.158	4.79875050865257e-05	choroid_plexus	arhgap42a
2.26757035350808e-09	0.363605974899031	0.744	0.562	5.0097431820054e-05	choroid_plexus	LOC119967679
2.35326755494139e-09	0.509869013870555	0.532	0.376	5.19907400913201e-05	choroid_plexus	agrn
2.41948892331441e-09	0.860707000659123	0.374	0.24	5.34537687827852e-05	choroid_plexus	LOC119963288
2.54833357289509e-09	0.831263578270478	0.618	0.504	5.63003336259713e-05	choroid_plexus	ktn1
3.10476882513225e-09	0.663141235124362	0.457	0.321	6.85936576536467e-05	choroid_plexus	nek1
3.14278418322104e-09	0.71908406877653	0.365	0.231	6.94335309599024e-05	choroid_plexus	sema4gb
3.23725035907665e-09	0.438357307340777	0.776	0.639	7.15205721830804e-05	choroid_plexus	flvcr1
3.37178131189847e-09	0.901297076442201	0.284	0.168	7.44927645237728e-05	choroid_plexus	LOC119968860
3.40282793924723e-09	0.579413577099889	0.489	0.337	7.5178677661789e-05	choroid_plexus	LOC119963564
3.51853391021943e-09	1.10862591093657	0.279	0.163	7.77349696784778e-05	choroid_plexus	cpne4b
4.0163570383204e-09	0.933881206885038	0.284	0.17	8.87333760476126e-05	choroid_plexus	coro7
4.21732952707757e-09	0.899300266378254	0.261	0.15	9.31734612417247e-05	choroid_plexus	LOC119971115
5.86167421243713e-09	0.776597798785762	0.325	0.199	0.000129501968375373	choroid_plexus	nfxl1
6.02800719584374e-09	0.91073604359325	0.305	0.19	0.000133176762977776	choroid_plexus	LOC119972214
7.16636295765647e-09	0.693594541408345	0.339	0.212	0.000158326456823505	choroid_plexus	hipk3a
7.72684397836547e-09	0.811206556967456	0.325	0.204	0.000170709164014028	choroid_plexus	midn
1.04503707051934e-08	0.846946430051324	0.293	0.178	0.000230880039989838	choroid_plexus	ppip5k1a
1.31337522079885e-08	0.730908074823085	0.31	0.19	0.00029016398753109	choroid_plexus	rtf2
1.65070713192271e-08	0.279255460149834	0.486	0.322	0.000364690726655685	choroid_plexus	plxna4
1.78916975803809e-08	0.868619852769249	0.25	0.144	0.000395281274643355	choroid_plexus	dennd4a
1.80319320618311e-08	0.6916806981006	0.368	0.24	0.000398379475042035	choroid_plexus	ankrd13c
2.13420336375467e-08	0.667722416577279	0.336	0.21	0.00047150954915432	choroid_plexus	shroom3
2.71102390249332e-08	0.643378221476612	0.336	0.212	0.000598946510777849	choroid_plexus	ttc7b
2.89235348868944e-08	0.807659944127702	0.25	0.144	0.000639007656256159	choroid_plexus	xrcc4
3.3910847961328e-08	0.773232519843315	0.253	0.146	0.00074919236400962	choroid_plexus	ipo8
3.87076653417216e-08	0.583391866440847	0.374	0.241	0.000855168450394654	choroid_plexus	LOC119968715
4.09499257925983e-08	0.591297827883964	0.325	0.201	0.000904706710535875	choroid_plexus	myo10
5.47164802141351e-08	0.758145313216043	0.316	0.203	0.00120885119737089	choroid_plexus	tmtc2a
6.02045532560187e-08	0.730750548985646	0.279	0.169	0.00133009919508522	choroid_plexus	cep43
6.43694831284186e-08	0.535825790576866	0.463	0.33	0.00142211499075615	choroid_plexus	pik3r3b
7.14204130224077e-08	0.728896155498156	0.302	0.188	0.00157789118490405	choroid_plexus	LOC119957111
7.48308217570614e-08	0.794430609753229	0.345	0.229	0.00165323734507876	choroid_plexus	stam
7.96617933581083e-08	0.532854599228255	0.316	0.194	0.00175996800066069	choroid_plexus	LOC119963057
7.9730982085787e-08	0.848155099896088	0.365	0.245	0.00176149658722129	choroid_plexus	LOC119956109
7.97936997428719e-08	0.684004291058531	0.325	0.206	0.00176288220841927	choroid_plexus	LOC119954901
8.14781561637697e-08	0.510928846409628	0.445	0.306	0.00180009690412616	choroid_plexus	gpsm1b
8.71643708905614e-08	0.611790459247216	0.299	0.185	0.00192572244608517	choroid_plexus	tln1
9.07884640342599e-08	0.663256548785236	0.316	0.2	0.0020057895359089	choroid_plexus	kif16ba
9.40628335912048e-08	0.531971187107772	0.414	0.283	0.00207813018253049	choroid_plexus	zeb1b
9.59990113139257e-08	0.554383851506681	0.425	0.295	0.00212090615695856	choroid_plexus	LOC119967011
1.10596871370761e-07	0.688361015755357	0.276	0.167	0.00244341667919423	choroid_plexus	cep131
1.11938064454442e-07	0.666383649225208	0.325	0.21	0.00247304765799198	choroid_plexus	elp4
1.31904197630056e-07	0.32654810464807	0.718	0.573	0.00291415943824082	choroid_plexus	LOC119971491
1.36351854635149e-07	0.794519509702166	0.267	0.163	0.00301242152445436	choroid_plexus	LOC119965910
1.5026118824212e-07	0.838695288839789	0.253	0.153	0.00331972043183317	choroid_plexus	trip11
1.62988879883991e-07	0.427973536332658	0.845	0.786	0.00360091332327701	choroid_plexus	camta1a
1.84869314233733e-07	0.843140608165404	0.256	0.156	0.00408431775936586	choroid_plexus	LOC119971718
2.03051429536428e-07	0.545241803874708	0.463	0.331	0.0044860152327483	choroid_plexus	LOC119969422
2.07101010020495e-07	0.917126010050652	0.595	0.525	0.00457548261438279	choroid_plexus	chka
2.11514500880283e-07	0.75761241598006	0.394	0.277	0.00467298986794809	choroid_plexus	eif2ak4
2.66310621977959e-07	0.697610633431259	0.279	0.173	0.00588360057135906	choroid_plexus	rab28
3.4734476286165e-07	0.582469006232309	0.434	0.312	0.00767388784590243	choroid_plexus	tnksa
3.7303356054993e-07	0.462551693540898	0.744	0.662	0.0082414304532296	choroid_plexus	phf14
3.78323428858923e-07	0.723328864831473	0.307	0.2	0.0083582995137802	choroid_plexus	mrps5
4.03550245363655e-07	0.743214018464182	0.279	0.176	0.00891563557081923	choroid_plexus	smc5
4.71166029390695e-07	0.434934241179278	0.632	0.508	0.0104094710873286	choroid_plexus	LOC119976714
5.57702715420788e-07	0.640552120326189	0.397	0.283	0.0123213260917915	choroid_plexus	rpgrip1l
5.8150033432547e-07	0.446051124358686	0.606	0.478	0.0128470868862526	choroid_plexus	tusc3
5.87307449018609e-07	0.670933943997173	0.253	0.153	0.0129753834711681	choroid_plexus	apeh
6.0714058859737e-07	0.407052948222918	0.546	0.415	0.0134135570238817	choroid_plexus	dipk2ab
6.69946391276364e-07	0.639465663757763	0.339	0.229	0.0148011256224687	choroid_plexus	nphp1
6.90558351129662e-07	0.592579288900376	0.379	0.263	0.0152565056515076	choroid_plexus	mgat5
7.20301855778958e-07	0.801523289857592	0.411	0.3	0.0159136288997245	choroid_plexus	LOC119979283
7.32552541396545e-07	0.511273398862923	0.397	0.273	0.0161842832970739	choroid_plexus	chn2
7.35333626957251e-07	0.720686979194272	0.284	0.183	0.0162457258203666	choroid_plexus	ckap5
8.04332674176843e-07	0.597073192458123	0.325	0.214	0.017770121770589	choroid_plexus	LOC119958255
8.09958316694536e-07	0.538218586030915	0.282	0.176	0.0178944090907324	choroid_plexus	LOC119969562
8.5319388980018e-07	0.3889506355943	0.261	0.157	0.0188496126073554	choroid_plexus	sema4d
1.04007823900668e-06	0.611790459247216	0.336	0.226	0.0229784485343745	choroid_plexus	LOC119963921
1.04978671091834e-06	0.399460682972255	0.293	0.182	0.0231929378043189	choroid_plexus	galntl6
1.08021615061906e-06	0.562878588094673	0.397	0.279	0.023865215415627	choroid_plexus	numb
1.0948450364074e-06	0.771985200489626	0.336	0.232	0.0241884113893487	choroid_plexus	eps8a
1.45657166588091e-06	0.806865047928355	0.273	0.179	0.0321800378143069	choroid_plexus	LOC119955521
1.51410733755299e-06	0.544555165890736	0.379	0.264	0.0334511734085581	choroid_plexus	med23
1.53833901222314e-06	0.573381517084953	0.356	0.244	0.0339865237970458	choroid_plexus	prkar2aa
1.62338682370779e-06	0.50731713062722	0.379	0.263	0.0358654850961761	choroid_plexus	LOC119956755
1.72572119112792e-06	0.590496095188956	0.276	0.174	0.0381263582755892	choroid_plexus	mbtps1
1.83534731739902e-06	0.625745170230918	0.348	0.241	0.0405483282832965	choroid_plexus	cc2d2a
1.92855734301662e-06	0.625053582577856	0.371	0.263	0.0426076173792662	choroid_plexus	clcn3
2.54851909067746e-06	0.784961337956121	0.293	0.195	0.056304432270337	choroid_plexus	has3
2.64458761434562e-06	0.404510939915229	0.365	0.249	0.0584268741637378	choroid_plexus	sipa1l1
2.83435402994003e-06	0.654016153563624	0.264	0.169	0.062619383583465	choroid_plexus	LOC119966117
3.22647132247032e-06	0.582433792858281	0.374	0.266	0.0712824309273369	choroid_plexus	tbc1d19
4.20577709790512e-06	0.460593313691292	0.425	0.311	0.0929182334240178	choroid_plexus	ppp2r5a
4.37890296759945e-06	0.627783308973064	0.33	0.227	0.0967431032631747	choroid_plexus	gmds
4.62264516976377e-06	0.460658972032986	0.408	0.294	0.102128099735591	choroid_plexus	LOC119969682
4.76197930654823e-06	0.632383354718386	0.276	0.18	0.10520640881957	choroid_plexus	LOC119975885
4.95755474592335e-06	0.447601397033755	0.27	0.174	0.109527257001685	choroid_plexus	pde3a
4.99248775673634e-06	0.426478403254209	0.517	0.397	0.110299032009576	choroid_plexus	LOC119962101
5.20639435824895e-06	0.649206493168282	0.25	0.159	0.115024870556794	choroid_plexus	LOC119958374
5.3851836388211e-06	0.375760803253071	0.517	0.391	0.118974862132475	choroid_plexus	LOC119979445
5.63134753975592e-06	0.740503791582022	0.282	0.191	0.124413361195827	choroid_plexus	LOC119976591
6.18068681943475e-06	0.759261096732693	0.365	0.267	0.136549913901772	choroid_plexus	LOC119953278
6.34203229008274e-06	0.66660152320114	0.382	0.285	0.140114519384798	choroid_plexus	nfat5b
6.51220713155549e-06	0.876115364425743	0.319	0.228	0.143874192157455	choroid_plexus	LOC119957441
6.70662029844185e-06	0.421582736238973	0.328	0.218	0.148169362253476	choroid_plexus	LOC119950686
7.21850354352676e-06	0.50869875597753	0.448	0.339	0.159478398787137	choroid_plexus	pak1
7.2734513630549e-06	0.435220144162891	0.517	0.399	0.160692360963972	choroid_plexus	LOC119956457
7.60723371510066e-06	0.344635903453415	0.523	0.392	0.168066614467719	choroid_plexus	LOC119953538
8.45057785792475e-06	0.416030008768931	0.474	0.353	0.186698616615132	choroid_plexus	LOC119954595
9.13421572323388e-06	0.586718180700669	0.417	0.313	0.201802227973406	choroid_plexus	LOC119972613
9.13722029422665e-06	0.640698421720319	0.293	0.2	0.201868607960349	choroid_plexus	LOC119973745
9.47714727533479e-06	0.629665925625439	0.293	0.199	0.209378614753972	choroid_plexus	ikzf2
9.63469994525216e-06	0.3474704334835	0.523	0.401	0.212859425890456	choroid_plexus	raraa
1.0036889064414e-05	0.44636324505774	0.434	0.317	0.221744990100099	choroid_plexus	LOC119956020
1.03807991038411e-05	0.879615369061195	0.52	0.435	0.229342994601163	choroid_plexus	atp2b2
1.04488126070357e-05	0.442131908085629	0.299	0.198	0.230845616927241	choroid_plexus	LOC119969565
1.08968390850256e-05	0.530555297506001	0.342	0.239	0.24074386590547	choroid_plexus	sfi1
1.10016363759145e-05	0.50112108193312	0.523	0.41	0.243059152453078	choroid_plexus	LOC119967520
1.11700781896028e-05	0.541172281635295	0.425	0.322	0.246780537442894	choroid_plexus	LOC119976716
1.14267138599957e-05	0.396780446199806	0.486	0.366	0.252450389308886	choroid_plexus	LOC119974222
1.1683180585242e-05	0.677409246792657	0.273	0.184	0.258116508669751	choroid_plexus	igf2r
1.35966714088933e-05	0.461752144494369	0.336	0.232	0.30039126143668	choroid_plexus	zdhhc8b
1.75466174192908e-05	0.456495024199873	0.457	0.344	0.387657418644392	choroid_plexus	eif5
1.83893864769962e-05	0.482228864063607	0.388	0.282	0.406276715436277	choroid_plexus	LOC119972343
1.86776627789291e-05	0.741563941676583	0.25	0.165	0.412645603774881	choroid_plexus	LOC119967675
1.89264220155319e-05	0.643303953373283	0.29	0.2	0.418141441589147	choroid_plexus	prkn
2.03555914697963e-05	0.261144082158136	0.595	0.457	0.449716082342211	choroid_plexus	LOC119978169
2.13360227786545e-05	0.487329181873336	0.388	0.285	0.471376751248814	choroid_plexus	cdc42bpb
2.18185006047962e-05	0.340442462049994	0.494	0.371	0.482036133861763	choroid_plexus	LOC119961928
2.19297212243024e-05	0.411337138638343	0.463	0.353	0.484493331008513	choroid_plexus	LOC119957092
2.61820787496049e-05	0.385291536165605	0.503	0.391	0.578440665815021	choroid_plexus	camk2g2
2.92279453011012e-05	0.565560060499046	0.322	0.229	0.645732995537229	choroid_plexus	LOC119979117
4.0963405277359e-05	0.420246157191566	0.463	0.358	0.905004512792693	choroid_plexus	LOC119952894
4.2325783249135e-05	0.405102574267186	0.351	0.25	0.935103529323139	choroid_plexus	ofd1
4.29098932189014e-05	0.556291378056051	0.345	0.252	0.948008270885188	choroid_plexus	cyfip1
4.37984031227769e-05	0.347706364787703	0.463	0.347	0.96763812019151	choroid_plexus	atxn2
4.58785101363442e-05	0.5557612489508	0.394	0.294	1	choroid_plexus	sdccag8
5.00244693725388e-05	0.567200725905601	0.414	0.32	1	choroid_plexus	brf1b
5.08317862477267e-05	0.515362298964835	0.368	0.274	1	choroid_plexus	znf407
5.09306839242795e-05	0.478890615819868	0.282	0.193	1	choroid_plexus	dock9b
5.22716310293496e-05	0.508250063495848	0.287	0.199	1	choroid_plexus	fbxw8
5.33763561071465e-05	0.471302435738671	0.267	0.18	1	choroid_plexus	map4k5
5.62463484615297e-05	0.575964120193257	0.276	0.191	1	choroid_plexus	ift74
5.69888962442759e-05	0.638545416208093	0.276	0.189	1	choroid_plexus	mctp2b
5.87215333035452e-05	0.578144709739131	0.313	0.227	1	choroid_plexus	LOC119971526
5.95397206500232e-05	0.363898541576119	0.296	0.204	1	choroid_plexus	tiam2a
6.0279542350659e-05	0.546989312805266	0.31	0.221	1	choroid_plexus	iars1
6.84032492456231e-05	0.542283720069135	0.307	0.22	1	choroid_plexus	ppfibp1b
6.86230311342457e-05	0.388450943258568	0.42	0.312	1	choroid_plexus	LOC119952435
8.8553822612584e-05	0.587467121479858	0.273	0.192	1	choroid_plexus	ninl
9.44999668611912e-05	0.5199238438226	0.319	0.231	1	choroid_plexus	LOC119969619
9.80308480278433e-05	0.285905422395865	0.684	0.585	1	choroid_plexus	snd1
0.000100043537337181	0.516956374386273	0.276	0.193	1	choroid_plexus	fam219aa
0.000100786771428181	0.392128311232216	0.494	0.393	1	choroid_plexus	LOC119972433
0.000101443231072125	0.30912108548847	0.353	0.253	1	choroid_plexus	bcar1
0.000131237515007411	0.736926946839584	0.25	0.177	1	choroid_plexus	LOC119971179
0.000137391561284564	0.522300966334899	0.287	0.205	1	choroid_plexus	larp4b
0.000158528440170139	0.329430860168975	0.494	0.394	1	choroid_plexus	LOC119954478
0.000160581505191576	0.433007539654007	0.414	0.318	1	choroid_plexus	LOC119979630
0.000163940211543982	0.575238291454077	0.264	0.187	1	choroid_plexus	LOC119966922
0.000169706021211672	0.485561262948639	0.279	0.197	1	choroid_plexus	tsc22d2
0.00017491480600729	0.338551491472645	0.428	0.328	1	choroid_plexus	si:ch211-106a19.1
0.000179248097470148	0.648721743751988	0.256	0.181	1	choroid_plexus	pip4k2aa
0.00019421653521653	0.650495859147684	0.299	0.222	1	choroid_plexus	ipo9
0.000208224287664372	0.364100152776063	0.29	0.204	1	choroid_plexus	smc4
0.000223723617741588	0.499405815253573	0.287	0.206	1	choroid_plexus	jade1
0.000231094051675007	0.430747190966396	0.48	0.395	1	choroid_plexus	qser1
0.000238544678562315	0.382747988539131	0.454	0.358	1	choroid_plexus	LOC119970310
0.00027290874857747	0.462840466966113	0.279	0.199	1	choroid_plexus	epb41l4a
0.000324684037152266	0.35694297754073	0.422	0.328	1	choroid_plexus	map3k4
0.000331915380994771	0.307561921823117	0.486	0.386	1	choroid_plexus	LOC119966252
0.000346339116486031	0.377955854194519	0.362	0.273	1	choroid_plexus	med13a
0.000355905006365379	0.573221006053077	0.325	0.246	1	choroid_plexus	LOC119975014
0.00036672524190005	0.530625006542035	0.267	0.192	1	choroid_plexus	scfd2
0.000371317475560457	0.484208837598595	0.27	0.193	1	choroid_plexus	tyw1
0.000371967563844913	0.439548429272154	0.368	0.284	1	choroid_plexus	rptor
0.000393300707551689	0.365259488103763	0.267	0.187	1	choroid_plexus	ppme1
0.000401224123349643	0.377083406390506	0.371	0.283	1	choroid_plexus	cdk17
0.000410519891200906	0.364909542365802	0.376	0.285	1	choroid_plexus	mbd6
0.000427632959689337	0.467400549912041	0.325	0.245	1	choroid_plexus	LOC119956549
0.000468021141126282	0.4463127333392	0.336	0.255	1	choroid_plexus	plekha1b
0.000471970149681342	0.346021035677352	0.477	0.38	1	choroid_plexus	cstf3
0.000514218956471522	0.510901273779889	0.282	0.207	1	choroid_plexus	LOC119965695
0.000527538093303996	0.502312535352143	0.313	0.237	1	choroid_plexus	LOC119953854
0.000584001747747137	0.512831428617045	0.282	0.209	1	choroid_plexus	mrtfba
0.000617963381232951	0.351483437881052	0.368	0.281	1	choroid_plexus	adgra3
0.00063321792372244	0.439413621703787	0.284	0.209	1	choroid_plexus	zcchc14
0.000633701734301089	0.471933889451661	0.316	0.24	1	choroid_plexus	usp47
0.000710575938378806	0.299490062604176	0.417	0.323	1	choroid_plexus	lmf1
0.000725895528112048	0.377839377677985	0.29	0.211	1	choroid_plexus	opa1
0.000762209477647136	0.457132214458214	0.287	0.213	1	choroid_plexus	eefsec
0.000810785746518588	0.425585372996182	0.305	0.228	1	choroid_plexus	LOC119956911
0.000901252806816557	0.436941395161525	0.261	0.189	1	choroid_plexus	LOC119972318
0.00101796479357385	0.412852331134437	0.293	0.218	1	choroid_plexus	apaf1
0.00106895641679014	0.403099102756666	0.282	0.207	1	choroid_plexus	lrpprc
0.00113077101234125	0.357750013314673	0.425	0.342	1	choroid_plexus	LOC119967508
0.00119446701039852	0.364593120407888	0.362	0.28	1	choroid_plexus	dicer1
0.0013031201791725	0.505115317917467	0.296	0.226	1	choroid_plexus	lnpa
0.00134577790827275	0.252942745446571	0.589	0.485	1	choroid_plexus	LOC119954104
0.00151224093233854	0.422245909120784	0.549	0.481	1	choroid_plexus	large1
0.00160140761302324	0.412299214139244	0.253	0.185	1	choroid_plexus	LOC119970378
0.00162375791606896	0.555041509819047	0.267	0.203	1	choroid_plexus	LOC119971440
0.00169049474263298	0.305418643464702	0.405	0.324	1	choroid_plexus	LOC119975519
0.00171620547889422	0.457886339501426	0.328	0.257	1	choroid_plexus	chchd3a
0.0017871229751065	0.439868647740957	0.282	0.215	1	choroid_plexus	LOC119951775
0.00204247958452323	0.364575223208394	0.376	0.302	1	choroid_plexus	vps13d
0.00212934148962627	0.250425763576766	0.572	0.488	1	choroid_plexus	ahi1
0.00216937585985028	0.29386429491735	0.325	0.246	1	choroid_plexus	LOC119970292
0.00223934410398142	0.439808181467937	0.302	0.236	1	choroid_plexus	lyst
0.00227091547243961	0.423103112323675	0.256	0.19	1	choroid_plexus	usp40
0.00228268296196627	0.450560690297378	0.293	0.227	1	choroid_plexus	cdyl
0.00228287032086418	0.334300194843116	0.339	0.264	1	choroid_plexus	rras2
0.00230712679371016	0.395852182796113	0.325	0.255	1	choroid_plexus	hdlbpa
0.00239055586265583	0.587404583223275	0.293	0.228	1	choroid_plexus	tsnare1
0.00273132662444718	0.32335105941773	0.391	0.317	1	choroid_plexus	bptf
0.0027652577763514	0.345904312929856	0.333	0.261	1	choroid_plexus	LOC119970154
0.00284804449803804	0.377387650479633	0.273	0.206	1	choroid_plexus	pdhx
0.0030475510592607	0.408308175764437	0.267	0.202	1	choroid_plexus	tarbp1
0.00360234887152996	0.277704094630679	0.405	0.327	1	choroid_plexus	LOC119955682
0.00362185332685685	0.304654034552886	0.443	0.366	1	choroid_plexus	rnf216
0.00364449819880062	0.26345144273689	0.466	0.382	1	choroid_plexus	LOC119967063
0.00366527453008315	0.407674495064863	0.273	0.209	1	choroid_plexus	sf1
0.00402073251776863	0.378959208408379	0.299	0.233	1	choroid_plexus	slc8a3
0.00430666835248116	0.420008495324515	0.428	0.368	1	choroid_plexus	abcc4
0.00434082449318055	0.390609734100519	0.267	0.205	1	choroid_plexus	smurf1
0.00437195986669618	0.322481825723042	0.376	0.306	1	choroid_plexus	scml2
0.00447796348922469	0.400286354053504	0.264	0.203	1	choroid_plexus	ivns1abpa
0.00468985847324463	0.316141215204184	0.313	0.244	1	choroid_plexus	ppp6r3
0.00485912818958968	0.427467868438705	0.273	0.212	1	choroid_plexus	bckdhb
0.00493969189727101	0.387598591449704	0.279	0.216	1	choroid_plexus	LOC119956823
0.00494185351280285	0.320399742161033	0.382	0.31	1	choroid_plexus	ift172
0.00508529329634077	0.259475569372429	0.474	0.4	1	choroid_plexus	arglu1b
0.00529316839510662	0.250524754570664	0.497	0.416	1	choroid_plexus	cep112
0.00530231058336573	0.28282369315659	0.359	0.287	1	choroid_plexus	ccdc18
0.00553236227612498	0.25310013613523	0.376	0.304	1	choroid_plexus	LOC119961940
0.00584534417600851	0.307701622213465	0.307	0.24	1	choroid_plexus	supt3h
0.00610763707667025	0.3726939856094	0.302	0.24	1	choroid_plexus	ubr2
0.00710489391345628	0.354305821545435	0.313	0.248	1	choroid_plexus	prkar1b
0.00720339687650648	0.308237151245303	0.279	0.215	1	choroid_plexus	LOC119963117
0.00888832575900303	0.424070591266243	0.282	0.226	1	choroid_plexus	esr1
0.00892024838575954	0.272271764422992	0.319	0.254	1	choroid_plexus	LOC119955298
0.00897083308183717	0.259211406620485	0.299	0.234	1	choroid_plexus	vwa8
0.00931739144039583	0.487749195303844	0.267	0.209	1	choroid_plexus	pcp4b
0.00938948400565282	0.406339024175762	0.256	0.201	1	choroid_plexus	ints6
0.00941755927860294	0.29277996939401	0.328	0.26	1	choroid_plexus	LOC119954677
0.00944203367034293	0.326723019177975	0.316	0.254	1	choroid_plexus	axin1
0.00972278461276074	0.296571887280842	0.408	0.342	1	choroid_plexus	sh3kbp1
7.14933685367291e-27	5.12336909858663	0.333	0.011	1.57950299108196e-22	cluster_01	elapor1
9.23009797361153e-26	5.65837795460743	0.25	0.006	2.03920554530999e-21	cluster_01	LOC119973684
3.33965887661333e-19	4.10331693960014	0.583	0.045	7.37830835610182e-15	cluster_01	LOC119966191
4.12246126096758e-18	4.79218699479962	0.333	0.016	9.10775366385566e-14	cluster_01	LOC119976272
8.51649728265078e-17	3.99807032897063	0.5	0.038	1.88154974465604e-12	cluster_01	LOC119951017
1.3761888465366e-16	5.06670523229672	0.417	0.028	3.04041401865331e-12	cluster_01	pappaa
1.45774955570624e-15	4.88751195382293	0.25	0.011	3.2206060934218e-11	cluster_01	LOC119977753
2.76199214327895e-12	3.54212488611158	0.417	0.036	6.10206924214619e-08	cluster_01	LOC119974849
8.00102465245677e-12	3.78482628984837	0.417	0.038	1.76766637646727e-07	cluster_01	fbxw10
1.45470678249563e-10	4.25219525321473	0.25	0.016	3.21388369456759e-06	cluster_01	fbxo43
3.15712788149008e-10	2.66793784758648	0.667	0.104	6.97504262857604e-06	cluster_01	LOC119955564
8.2741662584602e-10	3.30856852849608	0.583	0.089	1.82801155148161e-05	cluster_01	LOC119974762
2.14979072800103e-09	3.64999504292802	0.333	0.031	4.74953265537268e-05	cluster_01	LOC119977287
1.01972887213323e-08	3.05116836631154	0.417	0.051	0.000225288699720395	cluster_01	LOC119962751
1.47927447864487e-08	2.78006189188652	0.667	0.129	0.000326816110567011	cluster_01	gpr158a
5.43331001538261e-08	2.8263225919215	0.5	0.077	0.00120038118169848	cluster_01	LOC119977134
5.57488232669662e-08	3.87280545500791	0.25	0.022	0.00123165875243708	cluster_01	LOC119961196
5.62416681537172e-08	4.1122713897033	0.25	0.022	0.00124254717452007	cluster_01	LOC119972628
1.59497531725322e-07	3.2615690718026	0.417	0.06	0.00352377896840753	cluster_01	scn5lab
1.66033689192057e-07	3.80702203596257	0.25	0.023	0.00366818229532011	cluster_01	eif4h
3.06036455552497e-07	2.81332661281677	0.5	0.087	0.00676126341252131	cluster_01	LOC119973424
3.49267682294029e-07	2.78207567883233	0.5	0.087	0.00771637090492199	cluster_01	sgsm1a
5.76418663309652e-07	3.68639233077703	0.25	0.025	0.0127348175285001	cluster_01	LOC119969498
6.52767516447247e-07	2.15545377816906	0.417	0.062	0.014421592740869	cluster_01	LOC119977067
6.54481284891957e-07	3.53747852125522	0.25	0.025	0.014459455027118	cluster_01	LOC119952875
6.75749316752299e-07	4.05006496660889	0.25	0.026	0.0149293296550085	cluster_01	LOC119962701
8.1488983662309e-07	2.72822226608309	0.75	0.232	0.0180033611605139	cluster_01	LOC119962094
8.52590556733153e-07	2.41998063897806	0.667	0.165	0.0188362831699055	cluster_01	cpne4b
9.4175521272231e-07	2.03230647199357	0.667	0.144	0.020806197914674	cluster_01	sema6bb
1.32672762181585e-06	2.79218699479962	0.417	0.066	0.0293113933487776	cluster_01	LOC119970635
1.41673962403729e-06	2.49107093581125	0.417	0.066	0.031300028513856	cluster_01	LOC119972322
1.89549241086718e-06	2.68724980185183	0.5	0.098	0.0418771138332885	cluster_01	LOC119964436
1.99552582525756e-06	3.06622712291674	0.333	0.046	0.0440871520574153	cluster_01	LOC119977701
2.73505163661914e-06	3.36292207108126	0.25	0.027	0.0604254958078267	cluster_01	LOC119954247
2.99066686038513e-06	3.53284707252357	0.25	0.028	0.0660728029464887	cluster_01	cdpf1
3.27152025427961e-06	2.17381613897957	0.75	0.223	0.0722776969777993	cluster_01	ccdc85a
3.31959786347744e-06	2.28658934519334	0.75	0.242	0.0733398755978071	cluster_01	cacna1g
4.43166743665163e-06	2.62349243696357	0.417	0.071	0.0979088286779446	cluster_01	LOC119969673
4.65647626500635e-06	3.44538423127323	0.25	0.029	0.102875530122785	cluster_01	LOC119966370
6.04196047983709e-06	1.90715695979868	0.917	0.35	0.133485032881041	cluster_01	gabbr2
7.2745578472664e-06	2.11164339376734	0.917	0.388	0.160716806519656	cluster_01	adgrb1a
8.18698154869744e-06	2.59103448659253	0.417	0.075	0.180874983355373	cluster_01	LOC119964380
8.76374277564409e-06	2.22445803128993	0.667	0.192	0.193617369142305	cluster_01	arhgef9a
9.09992476051647e-06	1.83478059893952	0.667	0.171	0.20104463773409	cluster_01	alcama
1.07197644633537e-05	2.95282531307269	0.333	0.051	0.236831756288874	cluster_01	pigf
1.08087245470578e-05	2.59205607029676	0.5	0.112	0.238797151418147	cluster_01	ablim1b
1.21465130598031e-05	2.95716238539043	0.417	0.079	0.26835291303023	cluster_01	tpst1
1.30297916736095e-05	1.65932408757886	0.917	0.352	0.287867187445054	cluster_01	LOC119954114
1.37512231467184e-05	1.75785357716702	0.583	0.135	0.303805772980449	cluster_01	LOC119955026
1.39013338283987e-05	3.37116606517617	0.25	0.031	0.307122168270812	cluster_01	LOC119969312
1.39031287572624e-05	1.98756604025836	0.833	0.372	0.307161823634197	cluster_01	dpp6a
1.69565289229994e-05	2.79921462202148	0.333	0.053	0.374620593495826	cluster_01	vwa5b1
1.74640225164237e-05	3.35676984409966	0.25	0.032	0.385832649455349	cluster_01	gemin5
1.75549370842365e-05	3.34657407699377	0.25	0.032	0.387841225002036	cluster_01	xrcc6
1.77271035940282e-05	2.20574934564638	0.333	0.052	0.391644899702865	cluster_01	LOC119953915
2.19971814483673e-05	1.99718398929731	0.667	0.191	0.485983729738779	cluster_01	LOC119972130
2.29848779295551e-05	1.75890483056139	0.75	0.245	0.50780490809766	cluster_01	slco3a1
2.33691703320712e-05	1.9113586957773	0.583	0.141	0.51629508014645	cluster_01	pip5k1ba
2.56417037188282e-05	2.81937683739154	0.333	0.055	0.566502160260071	cluster_01	aimp2
2.61247085195389e-05	3.14299790533556	0.25	0.033	0.577173185322173	cluster_01	LOC119971173
2.79284741496626e-05	2.439593174663	0.417	0.082	0.617023779388496	cluster_01	mmp15b
3.07891026586626e-05	1.72861825145269	0.75	0.23	0.680223645037833	cluster_01	rp9
3.30046085434276e-05	3.2771526760363	0.25	0.034	0.729170816549946	cluster_01	gpaa1
3.36067781435198e-05	2.17953491859485	0.667	0.195	0.742474549524782	cluster_01	kcnip4
3.37248074877098e-05	2.68510707898522	0.417	0.087	0.745082171825973	cluster_01	mpp3a
3.43738981908309e-05	3.26579365766433	0.417	0.092	0.759422532730026	cluster_01	LOC119962783
3.62820289696216e-05	2.80255548428067	0.333	0.057	0.80157886602585	cluster_01	LOC119971731
3.66282926715338e-05	3.24649664788227	0.25	0.034	0.809228869992197	cluster_01	LOC119972896
3.89537196117097e-05	2.77522200779127	0.417	0.089	0.860604527381503	cluster_01	zgc:195212
4.14310893694542e-05	2.70659194512269	0.333	0.057	0.915337057439352	cluster_01	klhl32
4.24445748576542e-05	3.20907055324384	0.25	0.034	0.937727992330154	cluster_01	snx5
4.25137132225207e-05	2.00660701092512	0.583	0.154	0.939255466225149	cluster_01	kif6
4.33161483786187e-05	2.41736985510363	0.417	0.086	0.956983666128823	cluster_01	LOC119953289
4.45896462800148e-05	3.19986378912721	0.25	0.034	0.985119055264367	cluster_01	nuak1b
4.65635358921666e-05	2.47967206762291	0.417	0.087	1	cluster_01	kcnh1a
4.96832429946758e-05	3.20722449407847	0.25	0.035	1	cluster_01	LOC119958000
5.61960840989487e-05	2.72972603476919	0.333	0.059	1	cluster_01	cry1b
5.63644833540197e-05	1.97485161940268	0.417	0.083	1	cluster_01	LOC119962784
6.14790353695344e-05	3.02545899708476	0.25	0.035	1	cluster_01	LOC119971932
6.17698436973513e-05	2.12775237649231	0.5	0.119	1	cluster_01	LOC119970093
6.27165200004867e-05	2.03408186687269	0.75	0.303	1	cluster_01	LOC119962886
6.32637354131369e-05	2.54594351095657	0.833	0.428	1	cluster_01	adgrb2
6.46572581794297e-05	2.14696840881518	0.75	0.28	1	cluster_01	LOC119971165
6.71406200617111e-05	2.54585278234833	0.5	0.129	1	cluster_01	slc8a1b
6.97449879624182e-05	2.53541826379564	0.667	0.231	1	cluster_01	LOC119965741
7.12776181941687e-05	3.00607198587137	0.25	0.036	1	cluster_01	agxta
7.1562674394897e-05	2.72654945724901	0.333	0.06	1	cluster_01	utp15
7.35486206085867e-05	2.38779673972029	0.417	0.09	1	cluster_01	LOC119971383
7.95861094420882e-05	2.37530579553709	0.417	0.089	1	cluster_01	LOC119965212
7.97901898730009e-05	3.13701087960801	0.25	0.036	1	cluster_01	LOC119971551
8.99986271481927e-05	2.38223185320276	0.417	0.09	1	cluster_01	psme3
9.01706245519498e-05	2.52915258896583	0.5	0.133	1	cluster_01	armh3
9.21742483193626e-05	2.66343118233371	0.333	0.061	1	cluster_01	rrp15
9.3038897762721e-05	3.53902564745269	0.25	0.038	1	cluster_01	LOC119957009
9.70272310744418e-05	2.68382297116489	0.333	0.062	1	cluster_01	pdcd11
9.94231234470539e-05	2.4182237734718	0.333	0.061	1	cluster_01	LOC119950822
0.000101757949040026	1.96446828478753	0.75	0.34	1	cluster_01	LOC119967641
0.000103120377137915	1.84024256936127	0.75	0.336	1	cluster_01	LOC119969061
0.000103911660165972	3.04511008466613	0.25	0.037	1	cluster_01	spata20
0.00010642098633691	2.50131281460246	0.583	0.165	1	cluster_01	LOC119954981
0.000106889193764816	1.97834567546002	0.583	0.167	1	cluster_01	LOC119977629
0.000108137772867008	1.35425342346229	0.75	0.234	1	cluster_01	slc8a3
0.000114986879968966	3.09032883682262	0.25	0.038	1	cluster_01	hsdl2
0.000116429676410043	1.53876767784255	0.5	0.124	1	cluster_01	LOC119953745
0.000118555364427541	3.07846868161256	0.25	0.038	1	cluster_01	arl6ip5a
0.000120687598588816	3.06503254220686	0.25	0.038	1	cluster_01	LOC119951440
0.000127296364922721	1.66583100829471	0.833	0.457	1	cluster_01	zfhx4
0.000130481472114798	2.40991955061843	0.417	0.094	1	cluster_01	LOC119961672
0.000130820227859209	3.24940645602794	0.333	0.067	1	cluster_01	LOC119962995
0.0001395771961382	2.24649664788227	0.417	0.093	1	cluster_01	LOC119966421
0.000146994171929289	2.09654692726428	0.667	0.209	1	cluster_01	grin2aa
0.000154200726581296	1.7586344350886	0.583	0.169	1	cluster_01	LOC119967538
0.000158496967142604	2.62644979032074	0.333	0.064	1	cluster_01	naa30
0.000159961639311489	1.64727007357151	0.75	0.269	1	cluster_01	lrrc7
0.000160925490038629	2.51332762180415	0.417	0.1	1	cluster_01	gpr63
0.000165888339443968	2.53284707252357	0.417	0.101	1	cluster_01	clybl
0.000166289788452297	1.81083970170151	0.667	0.214	1	cluster_01	ulk4
0.000176401834053269	3.31204090207907	0.25	0.04	1	cluster_01	LOC119957445
0.000178201108926288	2.86696457641885	0.25	0.039	1	cluster_01	LOC119958417
0.000184543768138488	2.45581836753928	0.417	0.1	1	cluster_01	kctd16b
0.000214063542310688	2.57745795922386	0.25	0.039	1	cluster_01	LOC119975208
0.000218044097990207	1.22990943046234	0.917	0.619	1	cluster_01	dab1a
0.000226687388605229	2.57032177794223	0.333	0.067	1	cluster_01	LOC119952294
0.000228513344167691	2.57222131085771	0.333	0.067	1	cluster_01	vezt
0.000229561409430942	2.5712712317711	0.333	0.067	1	cluster_01	LOC119969123
0.00023519998840385	2.53689877640478	0.417	0.101	1	cluster_01	LOC119952425
0.000239630810059643	1.88161135238325	0.583	0.194	1	cluster_01	LOC119966118
0.000241800967554968	1.59922748318706	0.833	0.405	1	cluster_01	dlgap2a
0.000245041166339746	1.74477713740936	0.75	0.316	1	cluster_01	LOC119966384
0.000252399545970843	2.92494776052526	0.25	0.041	1	cluster_01	pid1
0.000255025169461411	1.93233507055022	0.667	0.225	1	cluster_01	epb41l4b
0.00026143527481712	2.51827814415721	0.333	0.069	1	cluster_01	gucy1a2
0.000262873165505471	1.98535927722108	0.5	0.134	1	cluster_01	zbtb40
0.000292652274335499	2.47808126909268	0.417	0.106	1	cluster_01	caln1
0.000294142204281997	2.97724663143376	0.417	0.109	1	cluster_01	LOC119969441
0.000316427724538511	2.34483344331282	0.417	0.104	1	cluster_01	sf3a3
0.000320692592784808	2.15757832432618	0.917	0.656	1	cluster_01	rbfox1
0.000362961928532606	2.16301673812705	0.417	0.102	1	cluster_01	glb1l2
0.000393140751229384	2.44234102831081	0.333	0.07	1	cluster_01	LOC119972762
0.000439982734452684	2.90087721190898	0.25	0.043	1	cluster_01	LOC119978212
0.000465995487960356	1.61980424993346	0.667	0.244	1	cluster_01	ksr2
0.000470797840277007	1.39780316673912	0.833	0.336	1	cluster_01	LOC119965230
0.0004949249959875	1.77590591159213	0.583	0.187	1	cluster_01	LOC119966532
0.000536320825330349	1.61540523637826	0.75	0.321	1	cluster_01	LOC119954076
0.000537116121645241	2.84526950531953	0.25	0.044	1	cluster_01	crlf3
0.000549429515055073	2.55511052770606	0.417	0.118	1	cluster_01	il1rapl2
0.000562756755736548	1.74529792566173	0.833	0.523	1	cluster_01	LOC119969047
0.000569596793960001	1.5282304444532	0.667	0.232	1	cluster_01	smyd3
0.000593015133062207	2.54678626348144	0.333	0.075	1	cluster_01	LOC119956637
0.000607605334974281	2.746954537896	0.583	0.235	1	cluster_01	LOC119974515
0.000634425607466898	1.5137078286955	0.833	0.373	1	cluster_01	pde8b
0.000656869711332222	1.46244773596004	0.833	0.445	1	cluster_01	cntnap2a
0.000666933779082076	2.67784553421133	0.25	0.045	1	cluster_01	LOC119952392
0.000668869576820788	2.41481112837754	0.333	0.074	1	cluster_01	tbcelb
0.000675759437388907	1.11396971255945	0.833	0.335	1	cluster_01	LOC119962051
0.000684669070386784	1.95659839201307	0.583	0.209	1	cluster_01	dlgap3
0.000740982107483004	1.83163150330657	0.583	0.212	1	cluster_01	glrbb
0.000752536958384436	2.06558989011447	0.417	0.109	1	cluster_01	ift140
0.000755478710906043	1.6279756445517	0.667	0.24	1	cluster_01	tbc1d32
0.000774078032071285	2.37779534756279	0.333	0.075	1	cluster_01	reep1
0.000774774601495801	3.08489495077199	0.25	0.047	1	cluster_01	znf410
0.000790415562716276	2.79865856302794	0.25	0.046	1	cluster_01	LOC119958415
0.000853070938990385	1.69930821866231	0.583	0.22	1	cluster_01	gabrb2a
0.00087253155460482	2.73610025003195	0.25	0.047	1	cluster_01	yipf1
0.000875794267054289	1.5559045031795	0.75	0.407	1	cluster_01	zfhx3
0.000914485605429263	1.70894097420212	0.583	0.204	1	cluster_01	ica1
0.000928392813745927	2.18629275162458	0.417	0.116	1	cluster_01	kat2b
0.000928626754998913	1.92172766916085	0.667	0.276	1	cluster_01	LOC119967138
0.00095871417549706	2.44429663601563	0.25	0.046	1	cluster_01	LOC119953748
0.00097315107680304	2.56086144869317	0.333	0.08	1	cluster_01	LOC119977565
0.000978701408093334	2.62021358318656	0.333	0.08	1	cluster_01	pou6f2
0.000995623578839248	1.93560624202398	0.583	0.206	1	cluster_01	LOC119969424
0.0010003563018019	2.59625946389624	0.417	0.118	1	cluster_01	gabrb1
0.00100208627211488	2.82869103810747	0.333	0.083	1	cluster_01	LOC119962143
0.00100627689347472	2.35309106172156	0.333	0.078	1	cluster_01	wdr31
0.00100672915844181	1.766846113508	0.5	0.151	1	cluster_01	c10h1orf35
0.00102028832928755	1.79754708759477	0.583	0.217	1	cluster_01	LOC119965205
0.00102526885303969	2.66270820810616	0.333	0.08	1	cluster_01	larp7
0.00107531572343685	2.34251586041942	0.25	0.047	1	cluster_01	pdgfd
0.00110461328043686	1.14623200910899	0.917	0.719	1	cluster_01	LOC119964246
0.00111057412274774	1.49722316279285	0.667	0.28	1	cluster_01	LOC119963430
0.00111941879109787	2.29861303854261	0.333	0.078	1	cluster_01	rpa1
0.00111960001686844	2.29939946267813	0.333	0.078	1	cluster_01	LOC119967458
0.0011324694089486	0.862021655476286	1	0.925	1	cluster_01	celf4
0.00118757086606421	1.27781206190358	0.917	0.621	1	cluster_01	nrxn3a
0.00119488235373554	2.4394125781752	0.5	0.174	1	cluster_01	LOC119953012
0.00120407798469121	2.2667332737578	0.333	0.079	1	cluster_01	LOC119965021
0.00122997455627412	1.68335630609827	0.583	0.207	1	cluster_01	mn1b
0.00125261499050871	2.23855622792707	0.333	0.079	1	cluster_01	LOC119956316
0.00128416883572839	2.70972483460765	0.25	0.049	1	cluster_01	lta4h
0.00133812624437518	1.35881767274852	0.667	0.247	1	cluster_01	cntn1b
0.00133934048960863	2.68254000528142	0.25	0.049	1	cluster_01	maip1
0.00134241403134771	2.69412797955663	0.25	0.049	1	cluster_01	LOC119965233
0.00137099775605043	2.45703655138342	0.333	0.083	1	cluster_01	atp6v1d
0.0013927264309153	1.87085586681813	0.417	0.115	1	cluster_01	ankrd55
0.00144894019746629	2.94911817174152	0.25	0.051	1	cluster_01	zfyve19
0.00146590327821316	1.57878335669043	0.583	0.206	1	cluster_01	trim9
0.00148015053948691	2.64707249373405	0.25	0.05	1	cluster_01	LOC119960440
0.0015013252316782	1.95045576307448	0.417	0.117	1	cluster_01	LOC119969513
0.00151080006990641	1.42030731941318	0.5	0.153	1	cluster_01	slc6a1b
0.00152199281760196	1.08027770384443	0.833	0.421	1	cluster_01	cacna1c
0.00156135602803041	1.90791192551483	0.667	0.299	1	cluster_01	LOC119971929
0.00156340808991707	1.95612856589732	0.417	0.118	1	cluster_01	rab35b
0.00160417219719953	1.62817771683173	0.583	0.216	1	cluster_01	LOC119969221
0.00162887706957328	1.65334236471013	0.5	0.157	1	cluster_01	LOC119979682
0.00169584960378469	1.8322399786597	0.667	0.338	1	cluster_01	LOC119965495
0.00170091681277926	1.47099704013859	0.667	0.277	1	cluster_01	LOC119969048
0.00170467903932505	2.63834020137088	0.25	0.051	1	cluster_01	tpd52l1
0.0017060373678743	1.7707845180674	0.5	0.164	1	cluster_01	msh3
0.00173237394420477	2.42057465843755	0.25	0.05	1	cluster_01	LOC119954896
0.00173534449820633	1.82012902460404	0.583	0.251	1	cluster_01	LOC119970380
0.00173602797428934	1.406930906677	0.667	0.265	1	cluster_01	LOC119956755
0.00174244224906782	0.898304397583843	1	0.831	1	cluster_01	LOC119964903
0.00176376685179205	2.25143413737492	0.333	0.083	1	cluster_01	med1
0.00178068198915527	2.23253558260765	0.333	0.083	1	cluster_01	mzt2b
0.0018380631527382	2.61612546755536	0.25	0.051	1	cluster_01	LOC119977306
0.00184917494270746	1.12588287378041	0.583	0.214	1	cluster_01	asic1b
0.00185051181774523	2.63933550671625	0.25	0.052	1	cluster_01	ltbp1
0.00186376570782205	1.92464438652753	0.333	0.081	1	cluster_01	LOC119957820
0.00187813938538731	2.80549779383357	0.333	0.091	1	cluster_01	grin3a
0.00187953860092325	1.09227448113759	0.667	0.251	1	cluster_01	LOC119961926
0.00191796405633528	2.32951650070205	0.333	0.087	1	cluster_01	LOC119970309
0.00205138006929268	1.82342446257998	0.417	0.12	1	cluster_01	rgs20
0.00206573834846895	2.15575892747204	0.333	0.084	1	cluster_01	LOC119964812
0.00207644708468995	1.4294492089293	0.667	0.301	1	cluster_01	prdm16
0.00211795018117993	2.61001493304603	0.25	0.052	1	cluster_01	chmp1a
0.00213220044568503	2.60636099683982	0.25	0.052	1	cluster_01	alkbh6
0.00213725357526591	2.14441023539538	0.333	0.084	1	cluster_01	dnajc24
0.00215252848565361	1.64332360888514	0.5	0.162	1	cluster_01	ano5a
0.00223234339871236	1.65138881662438	0.5	0.169	1	cluster_01	LOC119952024
0.00223700218349948	2.22371732920824	0.583	0.243	1	cluster_01	LOC119973141
0.00230621399742712	1.91236091536668	0.417	0.123	1	cluster_01	spg11
0.00233574650974638	1.67322696147544	0.5	0.165	1	cluster_01	LOC119971758
0.00236278686164764	1.83620642185994	0.5	0.179	1	cluster_01	cyth1b
0.00238575001592167	1.8077678075175	0.583	0.232	1	cluster_01	LOC119951706
0.00238696299030974	1.28764787686899	0.75	0.417	1	cluster_01	cep112
0.00241373242413768	2.16935248491056	0.333	0.086	1	cluster_01	zfyve27
0.00242264968315302	2.17223068046047	0.333	0.086	1	cluster_01	gtf2e2
0.00243252149844379	1.37229390500499	0.667	0.273	1	cluster_01	cacnb4a
0.00249443002817196	1.78482628984837	0.417	0.122	1	cluster_01	LOC119954908
0.00249601178237016	2.57984455206074	0.25	0.053	1	cluster_01	smarcal1
0.00250068569865389	2.13034876890507	0.333	0.086	1	cluster_01	LOC119956772
0.00251607072884489	2.79255601770505	0.25	0.055	1	cluster_01	mcf2la
0.00263979412039905	1.15291337420064	0.833	0.547	1	cluster_01	dlg2
0.00266723836704045	1.79146418294697	0.667	0.353	1	cluster_01	LOC119973115
0.00270069188592322	2.01358045284645	0.333	0.088	1	cluster_01	dgkb
0.00270369538009951	2.14582394941432	0.333	0.087	1	cluster_01	taf1b
0.00276513155444229	2.14956124863116	0.5	0.2	1	cluster_01	mpp2b
0.00279627736106891	1.36534188889259	0.75	0.407	1	cluster_01	LOC119952453
0.00288923984574193	2.13736237066613	0.333	0.088	1	cluster_01	LOC119974729
0.00293115022361211	2.34116565438648	0.333	0.091	1	cluster_01	cars2
0.00295277233756919	2.102630432311	0.333	0.088	1	cluster_01	LOC119973914
0.00295720752129382	2.8148719311835	0.25	0.056	1	cluster_01	prepl
0.00301311687496707	1.72681390506221	0.5	0.176	1	cluster_01	LOC119966275
0.00306725331815743	2.50471837065563	0.333	0.095	1	cluster_01	dlst
0.00306736348270289	1.0687389666768	0.833	0.395	1	cluster_01	tnk2b
0.00320062637088087	1.8173103424162	0.417	0.127	1	cluster_01	zhx2a
0.00329407090389087	2.44865194510714	0.25	0.055	1	cluster_01	LOC119965902
0.00336389969975033	1.43258294905014	0.583	0.234	1	cluster_01	fgf14
0.00340932335127374	2.0231837087262	0.333	0.089	1	cluster_01	LOC119951281
0.00343192952538541	1.70798350061122	0.417	0.126	1	cluster_01	lrrc56
0.00343706945729158	1.82295322460719	0.417	0.129	1	cluster_01	rnf114
0.00345552280945351	2.1102000396836	0.333	0.09	1	cluster_01	LOC119954869
0.00345893100444944	2.47728652713412	0.25	0.056	1	cluster_01	sec61b
0.00359122640618305	2.11296250111335	0.333	0.09	1	cluster_01	LOC119975524
0.00365488282513519	1.83240735438248	0.417	0.14	1	cluster_01	kirrel3a
0.00367582374847892	1.12613200088186	0.833	0.389	1	cluster_01	dync1li1
0.00382095967004256	1.6346139099126	0.417	0.127	1	cluster_01	gabrg1
0.00384962007465101	2.95923224950572	0.25	0.058	1	cluster_01	LOC119972701
0.00388127925047099	2.23266075679027	0.333	0.094	1	cluster_01	draxinb
0.00388189148596985	1.1129408988697	0.833	0.473	1	cluster_01	chl1b
0.00389459425538583	1.93255291804642	0.417	0.136	1	cluster_01	reep5
0.00393344143292511	1.07195169688477	0.833	0.5	1	cluster_01	cacna1ba
0.00395551146753018	2.42335792494323	0.25	0.057	1	cluster_01	LOC119955111
0.00398008256042798	1.29942259929063	0.75	0.371	1	cluster_01	bicd1a
0.00398478693427433	2.48845295316512	0.25	0.057	1	cluster_01	mtmr2
0.00402057112112545	2.59908077092366	0.25	0.058	1	cluster_01	dlx6a
0.00403038042421455	1.56992635652249	0.333	0.091	1	cluster_01	cacna1ha
0.00406289685097385	1.82591785211217	0.417	0.134	1	cluster_01	LOC119976301
0.00414652660404392	1.76296685588463	0.417	0.131	1	cluster_01	LOC119956611
0.0041912134462236	0.966392574107422	0.917	0.647	1	cluster_01	akap9
0.0042534568069454	2.35574701878855	0.25	0.057	1	cluster_01	sdc2
0.00425566974588913	1.28161352330081	0.667	0.281	1	cluster_01	dicer1
0.00427390221709176	1.432480654436	0.667	0.355	1	cluster_01	dlgap1a
0.00429309955567545	2.44212390210964	0.25	0.057	1	cluster_01	axin2
0.00429743958448169	1.7114682729357	0.417	0.131	1	cluster_01	LOC119970680
0.00429889913150511	2.26750250600258	0.333	0.096	1	cluster_01	ahcy
0.00431444395573443	2.00382704481903	0.333	0.092	1	cluster_01	LOC119958107
0.00431971955599741	1.98916084738093	0.333	0.092	1	cluster_01	LOC119953474
0.00433884052925021	2.0432426602081	0.333	0.102	1	cluster_01	sntg2
0.00438320896857254	1.9788705145033	0.5	0.227	1	cluster_01	ptprk
0.00446172230315947	1.794033053965	0.417	0.133	1	cluster_01	kpna5
0.00450709356324834	1.19660438070125	0.667	0.267	1	cluster_01	cdc42se2
0.00451072988453792	2.06002607665909	0.333	0.093	1	cluster_01	tubgcp5
0.00453848445846318	2.26270151973875	0.25	0.057	1	cluster_01	LOC119977132
0.00454339298084475	1.76633871452135	0.667	0.348	1	cluster_01	meis2a
0.00468915894453778	1.16822333437089	0.75	0.352	1	cluster_01	tmem178b
0.00469553786235313	2.04412114709224	0.333	0.093	1	cluster_01	LOC119954833
0.00474439064778134	2.25664311636619	0.333	0.097	1	cluster_01	LOC119964377
0.00477935785656218	1.66320110577779	0.5	0.183	1	cluster_01	galntl6
0.00480802624064242	2.41736985510363	0.25	0.058	1	cluster_01	smo
0.00488155615912665	1.12096576579841	0.833	0.503	1	cluster_01	prkcz
0.00492268389085131	1.89566488867216	0.417	0.143	1	cluster_01	cables1
0.00497612459609279	1.74054341658943	0.417	0.134	1	cluster_01	gatb
0.00507176515361953	2.28881873723967	0.25	0.058	1	cluster_01	LOC119965327
0.00510858892956592	1.05101068610581	0.833	0.433	1	cluster_01	mdga2a
0.00517210595024958	2.5840971565869	0.333	0.101	1	cluster_01	LOC119966522
0.00524880023969249	2.01218306529679	0.333	0.095	1	cluster_01	steep1
0.00526846132286477	2.39093644725085	0.25	0.059	1	cluster_01	amigo1
0.00527587353600226	2.41310782824948	0.25	0.059	1	cluster_01	dtymk
0.00535069667338716	2.41098152714109	0.25	0.059	1	cluster_01	tbc1d24
0.00547699652692979	2.41098152714109	0.25	0.059	1	cluster_01	LOC119977494
0.00548739894927607	1.57736964267149	0.75	0.467	1	cluster_01	LOC119976187
0.00553383019676711	2.02643522022399	0.333	0.096	1	cluster_01	fbxo31
0.00555942031076646	1.40787948262826	0.667	0.323	1	cluster_01	ipo13
0.00577913972707747	1.35506553788741	0.583	0.246	1	cluster_01	LOC119956109
0.0058012936843763	2.04675982188522	0.333	0.098	1	cluster_01	dner
0.00581276324217829	1.08203529663275	0.833	0.55	1	cluster_01	nlgn1
0.00589514884815955	2.19802946587833	0.25	0.059	1	cluster_01	LOC119951280
0.00595256728373427	2.36193028461586	0.583	0.286	1	cluster_01	lhfpl3
0.00608055419272144	2.14346852841619	0.333	0.1	1	cluster_01	LOC119962900
0.00614059206370963	2.37945743880756	0.25	0.06	1	cluster_01	ankra2
0.00622070456302547	1.32095184672561	0.667	0.325	1	cluster_01	schip1
0.00624963569440914	2.366008050955	0.25	0.061	1	cluster_01	LOC119953389
0.00640711109412497	1.71933992348437	0.417	0.139	1	cluster_01	LOC119963680
0.00643681071827876	1.8673809987167	0.417	0.146	1	cluster_01	LOC119977820
0.0064520084319302	0.987168299452951	0.917	0.585	1	cluster_01	ank3b
0.00648477180171139	1.98916084738093	0.333	0.098	1	cluster_01	cpda
0.00649354385045379	1.72582247560556	0.417	0.14	1	cluster_01	kcnd3
0.00656335550726779	0.851888044092211	0.25	0.06	1	cluster_01	LOC119967610
0.00656502465003284	0.723122803503978	1	0.786	1	cluster_01	camta1a
0.00662012734262869	1.92646558816751	0.333	0.097	1	cluster_01	ankrd29
0.00664582656675064	1.9987088308801	0.333	0.098	1	cluster_01	map3k2
0.00670709065055053	1.55380669115922	0.5	0.192	1	cluster_01	ift74
0.00681058026056785	1.97464224489526	0.333	0.098	1	cluster_01	scly
0.00685662416161367	2.35676984409966	0.25	0.061	1	cluster_01	LOC119957304
0.00689727394846232	0.765733490370378	1	0.63	1	cluster_01	gramd1ba
0.00690763734611908	0.936752906575709	0.583	0.215	1	cluster_01	LOC119957911
0.00691047559197586	1.6816853280995	0.417	0.14	1	cluster_01	LOC119953431
0.00699494877373145	2.19410660918537	0.333	0.105	1	cluster_01	si:dkey-256h2.1
0.00700389242769814	1.7870305607751	0.5	0.205	1	cluster_01	LOC119962645
0.00706782896171249	2.25600686716475	0.25	0.061	1	cluster_01	LOC119952125
0.00726066071399985	1.10464797781207	0.75	0.368	1	cluster_01	cnksr2a
0.00729395792730753	1.57715991252496	0.5	0.196	1	cluster_01	LOC119969405
0.00752629751402504	2.3203974544347	0.25	0.062	1	cluster_01	si:dkey-23f9.4
0.00752796075614502	1.67784553421133	0.417	0.142	1	cluster_01	cramp1
0.00761737605521832	1.54699850254632	0.583	0.263	1	cluster_01	LOC119970334
0.00777594338097989	2.12592439197662	0.333	0.104	1	cluster_01	LOC119956907
0.0078680791918401	1.36178078865414	0.583	0.248	1	cluster_01	LOC119972863
0.0079073688912508	1.81543427577877	0.417	0.149	1	cluster_01	LOC119952857
0.00802772180493151	1.09321082188158	0.75	0.388	1	cluster_01	LOC119966252
0.00825800129128217	2.31840340430261	0.25	0.063	1	cluster_01	gdap1l1
0.00830213084306633	1.51503934244104	0.5	0.197	1	cluster_01	LOC119967574
0.00830391675627315	1.32556154357733	0.5	0.189	1	cluster_01	lrmda
0.00841921626287648	1.91979905857795	0.333	0.101	1	cluster_01	dnajc10
0.00852146922966753	2.31940008485409	0.25	0.064	1	cluster_01	praf2
0.00855355931163507	1.42623859658544	0.5	0.189	1	cluster_01	LOC119957111
0.00860356034880041	1.79095759971808	0.417	0.159	1	cluster_01	kcnt2
0.00867285972700292	1.11997871369379	0.75	0.44	1	cluster_01	LOC119962070
0.00872103587728955	1.22222899492809	0.667	0.296	1	cluster_01	chst11
0.00880115642160443	1.21149709627383	0.667	0.326	1	cluster_01	xylt1
0.00887467936873943	2.56747715978589	0.25	0.066	1	cluster_01	chmp4ba
0.00899501861327289	1.19632825151897	0.667	0.332	1	cluster_01	prickle2b
0.00916178605224522	2.08806222985068	0.333	0.106	1	cluster_01	clns1a
0.00917858773946504	2.5477203490051	0.25	0.067	1	cluster_01	cbx4
0.00949259322637552	2.10228730113068	0.333	0.107	1	cluster_01	tmem201
0.00952245849691547	1.50864662357178	0.5	0.206	1	cluster_01	LOC119957195
0.00953090036225993	1.908956205562	0.333	0.103	1	cluster_01	LOC119957043
0.00964694576191396	1.99771572775442	0.417	0.16	1	cluster_01	LOC119956081
0.0097699332762363	1.6247239308846	0.417	0.147	1	cluster_01	LOC119959001
0.00978096589315362	1.10985510362915	0.667	0.298	1	cluster_01	l3mbtl1
0.00978720875351083	2.26558019387155	0.25	0.065	1	cluster_01	ppp2r3c
0.00981097516846657	2.26558019387155	0.25	0.065	1	cluster_01	LOC119958935
0.00981232157821407	1.8148719311835	0.333	0.102	1	cluster_01	il11ra
0.00986645575204372	1.28016816393206	0.667	0.383	1	cluster_01	caskin1
0.00987835560890677	1.47645251899399	0.5	0.2	1	cluster_01	ikzf2
0.00989975148097874	1.65434807757128	0.333	0.101	1	cluster_01	kif26ba
0.00991005665099576	1.90356518605743	0.333	0.104	1	cluster_01	atg4c
0.00998989920492173	2.54491990482415	0.25	0.068	1	cluster_01	mterf3
8.97299179723509e-73	0.887794891671215	0.959	0.513	1.98240307776315e-68	cluster_02	LOC119969669
6.74601159405688e-67	0.958688506212728	0.756	0.282	1.49039634147499e-62	cluster_02	LOC119972716
2.68130673107713e-66	1.04616628880956	0.82	0.379	5.92381096096871e-62	cluster_02	LOC119963370
2.95920307010633e-61	1.0923015712583	0.808	0.383	6.53776734278592e-57	cluster_02	LOC119953875
7.10940729020368e-61	1.08089310888718	0.73	0.304	1.5706813526247e-56	cluster_02	LOC119963931
8.91958584747913e-58	0.854471449339701	0.962	0.61	1.97060410128357e-53	cluster_02	LOC119975130
7.35393524876596e-56	0.83662009209738	0.994	0.779	1.62470491450986e-51	cluster_02	LOC119970170
4.61497452301718e-53	1.15961058412755	0.561	0.202	1.01958632137019e-48	cluster_02	LOC119955556
3.76959823410722e-51	1.30196262802939	0.541	0.202	8.32817337861307e-47	cluster_02	LOC119954539
2.00218222639332e-50	1.40451969595106	0.401	0.122	4.42342119277075e-46	cluster_02	egf
3.01603866815879e-50	0.699686798527334	0.994	0.799	6.66333422956321e-46	cluster_02	nfia
5.39785326427081e-50	0.567148673145585	1	0.953	1.19254772167535e-45	cluster_02	LOC119975170
1.49401198934848e-47	1.23782278341644	0.517	0.197	3.30072068806761e-43	cluster_02	plpp3
1.23185118100179e-46	0.886222717983542	0.881	0.517	2.72152881418725e-42	cluster_02	nfixb
1.24553596669613e-46	0.853131708924314	0.866	0.467	2.75176261122176e-42	cluster_02	LOC119966592
1.65928322706401e-46	1.10268463162161	0.509	0.189	3.66585443355252e-42	cluster_02	gpc5b
8.1947805849851e-45	0.801438711795795	0.823	0.432	1.81047287464076e-40	cluster_02	gpm6bb
1.27413766462407e-44	0.494238812808806	0.689	0.295	2.81495234245395e-40	cluster_02	prdm16
2.83426751984952e-44	0.640707218924701	0.988	0.819	6.26174723160356e-40	cluster_02	LOC119962658
7.16412936568058e-44	0.932903334021509	0.817	0.45	1.58277110075981e-39	cluster_02	tnc
1.81803176583688e-43	1.03614196957961	0.619	0.28	4.01657758026342e-39	cluster_02	lrig1
8.91199415564329e-43	1.21243975467522	0.448	0.161	1.96892686880627e-38	cluster_02	metrn
8.43952224832253e-42	1.15018014702316	0.654	0.319	1.8645436503219e-37	cluster_02	rai14
2.97282836394485e-41	0.854669854585385	0.811	0.472	6.56786970446335e-37	cluster_02	LOC119975704
2.12641205404737e-40	0.794700452646383	0.765	0.388	4.69788215100685e-36	cluster_02	tox
1.6389328857262e-38	0.775526203914685	0.828	0.469	3.6208944244349e-34	cluster_02	msi1b
1.41749532327709e-37	1.35500073585019	0.384	0.138	3.13167241771608e-33	cluster_02	ntn1a
1.85078420037857e-37	0.971247833902594	0.733	0.413	4.08893753389637e-33	cluster_02	LOC119977267
7.92924747102084e-37	1.17977920857528	0.398	0.145	1.75180864377263e-32	cluster_02	rfx4
1.07033077326317e-36	0.955625901360328	0.494	0.203	2.36468177737032e-32	cluster_02	rgma
1.49073486527188e-36	1.0353790399477	0.506	0.211	3.29348053784516e-32	cluster_02	bmpr1ba
1.5588798313193e-36	0.726067569484742	0.869	0.604	3.44403321133373e-32	cluster_02	nfic
9.34354581162285e-36	1.16473887827269	0.427	0.166	2.06426957616184e-31	cluster_02	slc1a6
1.0584082423042e-35	0.748004187129045	0.86	0.557	2.33834132972267e-31	cluster_02	adam22
1.3712667190438e-35	0.602483252983649	0.869	0.533	3.02953956238347e-31	cluster_02	LOC119955159
1.66696950462226e-35	1.02852124471943	0.422	0.159	3.68283572656196e-31	cluster_02	tcf7l2
9.59361054557149e-35	0.729082761048756	0.727	0.363	2.11951637783311e-30	cluster_02	LOC119958709
5.32924361157756e-34	1.11276847992667	0.401	0.152	1.17738979110583e-29	cluster_02	notch3
3.43060352425963e-33	1.14923329105947	0.439	0.18	7.5792323661468e-29	cluster_02	ccnd1
6.82777476276537e-33	0.851929176670095	0.526	0.231	1.50846027833775e-28	cluster_02	syt12
1.12729917251122e-32	1.00000222550453	0.654	0.355	2.49054206182904e-28	cluster_02	plxnb1b
1.638658649501e-32	1.14344819199938	0.392	0.151	3.62028855434257e-28	cluster_02	iqgap2
1.89187316857129e-32	1.32379139960986	0.317	0.109	4.17971539132455e-28	cluster_02	zgc:158766
1.35183672155904e-30	0.929774103066777	0.66	0.365	2.98661286894038e-26	cluster_02	srgap2
1.74191995496048e-30	0.915211806007707	0.535	0.256	3.84842375649419e-26	cluster_02	unc5b
2.58081798263989e-30	0.708449107276048	0.866	0.623	5.70180116904631e-26	cluster_02	LOC119971607
1.25973700022696e-29	1.23472811233083	0.288	0.098	2.78313695460143e-25	cluster_02	LOC119978824
1.78014086817774e-29	0.977305931829406	0.503	0.233	3.93286522006507e-25	cluster_02	stab1
2.34744114076087e-29	0.892360015392513	0.573	0.298	5.18620171228299e-25	cluster_02	lrp4
2.65734486518502e-29	0.935725802933073	0.578	0.292	5.87087201065326e-25	cluster_02	LOC119974502
3.60031393765078e-29	0.811293647628861	0.66	0.353	7.95417358245188e-25	cluster_02	celsr2
9.77430894570554e-28	0.989027946160316	0.384	0.157	2.15943807537472e-23	cluster_02	arhgap42a
1.63460582728867e-27	0.817804169770668	0.66	0.368	3.61133465422887e-23	cluster_02	LOC119975037
4.81994803425021e-27	1.08049872575539	0.398	0.17	1.0648711192069e-22	cluster_02	gpc4
6.39916917750062e-27	0.878249993747794	0.483	0.226	1.41376844638521e-22	cluster_02	znrf3
6.47368833512593e-27	1.38669795109792	0.294	0.109	1.43023196387937e-22	cluster_02	LOC119962692
1.36679214106246e-26	1.03604030332109	0.416	0.184	3.0196538772493e-22	cluster_02	LOC119962960
1.48044998979907e-25	0.984388443254133	0.366	0.152	3.27075816246309e-21	cluster_02	gli2a
1.72727405432632e-25	0.889204817998011	0.517	0.262	3.81606656822313e-21	cluster_02	arhgef4
1.74284654735979e-25	1.01442917528831	0.439	0.205	3.85047087708198e-21	cluster_02	ptpn20
1.80177453936025e-25	1.27053592405118	0.32	0.127	3.9806604898086e-21	cluster_02	efhd1
5.73305070637073e-25	1.08696703877577	0.401	0.182	1.26660289255848e-20	cluster_02	rassf4a
6.78220619450065e-25	1.26969550269029	0.267	0.097	1.49839281455103e-20	cluster_02	LOC119973061
7.60252072542886e-25	0.47147407205425	0.677	0.355	1.679624903869e-20	cluster_02	st18
1.04579024573564e-24	0.552160012233906	0.93	0.738	2.31046438990375e-20	cluster_02	LOC119965251
2.61578590898094e-24	1.18782879152277	0.323	0.132	5.77905580871158e-20	cluster_02	megf10
3.01639071898904e-24	0.804361408794488	0.596	0.329	6.66411201546248e-20	cluster_02	LOC119974779
4.15551280922407e-24	1.22358755472563	0.308	0.123	9.18077444941873e-20	cluster_02	LOC119977449
8.16328818464566e-24	0.983704933983738	0.349	0.146	1.80351525863377e-19	cluster_02	zcchc24
9.54837445900784e-24	1.01064631679711	0.427	0.204	2.1095223692286e-19	cluster_02	LOC119978209
1.63545133715718e-23	0.388346277765465	0.983	0.857	3.61320263918135e-19	cluster_02	nbeaa
2.73991327255246e-23	0.889631306111899	0.48	0.243	6.05329039305015e-19	cluster_02	LOC119974902
4.59499898642717e-23	1.06524227541066	0.297	0.12	1.01517312607135e-18	cluster_02	LOC119954733
8.85978733619685e-23	1.08203794425113	0.305	0.123	1.95739281618597e-18	cluster_02	LOC119965108
1.44593666531569e-22	1.01349633638669	0.305	0.123	3.19450787468195e-18	cluster_02	LOC119977660
1.68554671743861e-22	0.698341762739107	0.642	0.375	3.72387836283712e-18	cluster_02	agrn
2.44417281748856e-22	0.981868338256945	0.384	0.176	5.39991100567748e-18	cluster_02	gareml
2.49043106998535e-22	0.983483432891112	0.378	0.172	5.50210936291863e-18	cluster_02	LOC119956926
3.96250362394451e-22	0.919674314030172	0.36	0.158	8.75435925638061e-18	cluster_02	adamts6
4.66346409373096e-22	0.739438270816003	0.538	0.286	1.03029912222798e-17	cluster_02	plxdc2
5.67999037564878e-22	1.04616808987187	0.398	0.191	1.25488027369209e-17	cluster_02	LOC119951623
1.0088752158186e-21	0.457251752539177	0.971	0.819	2.22890801430803e-17	cluster_02	setbp1
1.21047231213224e-21	0.722414567421184	0.52	0.271	2.67429647919375e-17	cluster_02	plekha7b
1.54866859717455e-21	0.796974651787056	0.439	0.213	3.42147353173773e-17	cluster_02	hs3st3l
1.78550101390031e-21	0.578187765676012	0.826	0.557	3.94470739000995e-17	cluster_02	akt3a
2.2052421765232e-21	0.96744633458327	0.436	0.222	4.87204154059271e-17	cluster_02	lypd6
3.45277405810203e-21	0.837013605072246	0.503	0.268	7.62821372656482e-17	cluster_02	LOC119969645
6.59147510276618e-21	1.29702973017855	0.253	0.098	1.45625459445413e-16	cluster_02	zfp36l2
7.07102203223991e-21	0.535712323248342	0.823	0.566	1.56220089758276e-16	cluster_02	efnb1
9.0991686678049e-21	0.640388549242206	0.727	0.509	2.01027933377814e-16	cluster_02	dcc
1.13347448036464e-20	0.649015631708332	0.706	0.437	2.5041851694696e-16	cluster_02	epha3
1.48549810627898e-20	0.499316201350714	0.901	0.676	3.28191096620215e-16	cluster_02	LOC119973101
1.48627781978441e-20	0.556584866643154	0.686	0.413	3.28363358724971e-16	cluster_02	etv1
2.20988816195871e-20	0.735072848567883	0.448	0.225	4.88230591621538e-16	cluster_02	tox3
2.88064021050498e-20	0.888725067347045	0.366	0.167	6.36419841706866e-16	cluster_02	LOC119961901
3.16570569449202e-20	0.721853171582516	0.352	0.161	6.99399359084122e-16	cluster_02	epas1b
5.28737022394579e-20	0.654085175855128	0.485	0.251	1.16813870357634e-15	cluster_02	LOC119965742
5.35414119621818e-20	0.91893376732006	0.343	0.156	1.18289041448048e-15	cluster_02	sema4d
1.15059128041407e-19	0.753836171036986	0.462	0.244	2.5420013158188e-15	cluster_02	grm3
1.29669199297347e-19	0.713934733928125	0.573	0.327	2.8647816200763e-15	cluster_02	LOC119975918
1.46493551331377e-19	0.351737862958688	0.991	0.929	3.23648202956411e-15	cluster_02	LOC119968730
1.46839235532752e-19	0.933565623281643	0.311	0.135	3.24411923062508e-15	cluster_02	LOC119951333
1.9454663566867e-19	0.811286521396555	0.578	0.354	4.29811882182793e-15	cluster_02	LOC119963446
2.63518558285603e-19	0.695217886747146	0.453	0.232	5.82191550820382e-15	cluster_02	fam53c
4.79638829114919e-19	0.941034746490535	0.39	0.193	1.05966606516359e-14	cluster_02	LOC119963057
5.31109922050444e-19	0.516691226415396	0.779	0.524	1.17338115078605e-14	cluster_02	msi2b
7.6160957509512e-19	0.72011665801988	0.424	0.216	1.68262403425765e-14	cluster_02	scube1
1.41408258005144e-18	0.508736802529388	0.846	0.6	3.12413264410764e-14	cluster_02	LOC119979364
2.84467041403407e-18	0.80908624082323	0.436	0.229	6.28473034572548e-14	cluster_02	LOC119962650
3.98755746532799e-18	1.07457606827636	0.25	0.102	8.80971070814914e-14	cluster_02	LOC119964926
4.64834137042767e-18	0.736577451483553	0.436	0.232	1.02695805896858e-13	cluster_02	dacha
6.42910583620044e-18	0.734020308938242	0.529	0.307	1.42038235239176e-13	cluster_02	rhobtb3
7.12437100667729e-18	0.586524467838613	0.532	0.298	1.57398728650521e-13	cluster_02	plce1
9.5223294365712e-18	0.756586463833445	0.535	0.313	2.10376824242168e-13	cluster_02	sema6a
1.0033947438261e-17	0.640969223691862	0.625	0.4	2.216800007535e-13	cluster_02	nhsa
1.49078914381676e-17	0.365913499739493	0.956	0.781	3.29360045543438e-13	cluster_02	LOC119970709
2.22821385155015e-17	0.943362024059195	0.334	0.16	4.92279286222975e-13	cluster_02	celsr1a
2.23330943669484e-17	0.972470377635266	0.352	0.176	4.93405053848992e-13	cluster_02	LOC119978892
2.31592909690648e-17	0.279322628143627	1	0.911	5.11658215379548e-13	cluster_02	ank2b
3.15204995375603e-17	0.585941868226592	0.672	0.436	6.96382396283321e-13	cluster_02	nfasca
3.33303506746054e-17	0.36411590241812	0.567	0.317	7.36367437454056e-13	cluster_02	igsf9bb
3.39704932503414e-17	0.734454835882232	0.555	0.333	7.50510107379793e-13	cluster_02	LOC119955173
3.99637186090721e-17	0.494130305375466	0.878	0.659	8.8291843523023e-13	cluster_02	adgrl2a
5.50024188723353e-17	0.472422423643947	0.805	0.6	1.2151684401465e-12	cluster_02	pcdh7b
5.62094070939667e-17	0.869379479316251	0.448	0.25	1.24183443092701e-12	cluster_02	zfyve28
6.02058942617423e-17	0.349013179702049	0.765	0.499	1.33012882192467e-12	cluster_02	adgrb3
6.26691833898858e-17	1.07496396910409	0.291	0.133	1.38455026863275e-12	cluster_02	LOC119970384
7.51001302002795e-17	0.581755837956819	0.526	0.305	1.65918717651478e-12	cluster_02	LOC119967302
8.40909198480994e-17	0.662899553577179	0.613	0.387	1.85782069220406e-12	cluster_02	LOC119973455
8.6191384292157e-17	0.539457307943556	0.759	0.529	1.90422625316662e-12	cluster_02	zmiz1a
8.99151395599196e-17	0.540896538213587	0.887	0.741	1.9864951782973e-12	cluster_02	nav2a
1.00621002144447e-16	0.956349380530149	0.259	0.112	2.22301980037728e-12	cluster_02	ebf3a
1.11325108702274e-16	0.917318893032042	0.363	0.185	2.45950562655934e-12	cluster_02	crb1
1.1998504828992e-16	0.354328088858727	0.904	0.656	2.6508296718692e-12	cluster_02	chd7
1.52837845519693e-16	1.05045327407618	0.27	0.121	3.37664652106658e-12	cluster_02	dnah5l
1.56690348035538e-16	1.00565366410518	0.27	0.12	3.46175985914913e-12	cluster_02	plagl2
1.91504029460688e-16	0.351431384787352	0.962	0.777	4.23089852287498e-12	cluster_02	LOC119955411
2.5048707154675e-16	0.903276148843558	0.378	0.197	5.53401087168235e-12	cluster_02	LOC119969565
2.73404252824781e-16	0.517398366502094	0.738	0.502	6.04032015765789e-12	cluster_02	znf536
3.4456069792683e-16	0.746363642216208	0.401	0.214	7.61237949929747e-12	cluster_02	sgcd
3.76347588576927e-16	0.558921407207342	0.61	0.372	8.31464727443004e-12	cluster_02	mpped2a
4.04351724669028e-16	0.468068685050716	0.759	0.498	8.93334265311284e-12	cluster_02	afap1
5.54777914219837e-16	0.488372934950476	0.366	0.183	1.22567084588589e-11	cluster_02	nos1apa
6.16941778538363e-16	1.02445806554324	0.25	0.109	1.3630094713248e-11	cluster_02	LOC119976102
6.34957249749998e-16	0.775434085147576	0.337	0.165	1.40281105187267e-11	cluster_02	spata13
6.60098554739548e-16	0.560014070538414	0.642	0.409	1.45835573698608e-11	cluster_02	zmp:0000001236
1.08793451776441e-15	0.969568611765714	0.352	0.183	2.40357373009691e-11	cluster_02	LOC119968970
1.21256184829087e-15	0.918180814113269	0.314	0.152	2.67891289142902e-11	cluster_02	dennd2b
1.53064292663816e-15	1.01697031709109	0.302	0.146	3.38164941782168e-11	cluster_02	ldlrad3
1.54023821711505e-15	0.627423320133021	0.558	0.34	3.40284829307229e-11	cluster_02	LOC119975171
1.60721682187415e-15	0.689264425089835	0.549	0.347	3.55082412456657e-11	cluster_02	LOC119965493
2.24228928305337e-15	0.823039310860468	0.416	0.23	4.9538897130498e-11	cluster_02	sema4gb
2.65888853315588e-15	0.609278890200286	0.576	0.362	5.87428243630129e-11	cluster_02	coro2ba
2.73187440810628e-15	0.727819698879241	0.401	0.217	6.03553012982921e-11	cluster_02	lrrn1
2.84532883237869e-15	0.780352964826906	0.381	0.201	6.28618498937425e-11	cluster_02	myo10
3.20251054168584e-15	0.273132955011701	0.744	0.463	7.07530653974652e-11	cluster_02	dock1
3.67584067517984e-15	0.445298091888856	0.849	0.658	8.12103480367483e-11	cluster_02	gse1
3.91064670856723e-15	0.729703370386101	0.392	0.21	8.63979177323759e-11	cluster_02	stard13b
4.20965700083134e-15	0.26262390870139	1	0.934	9.30039521193668e-11	cluster_02	celf2
4.56069452449902e-15	0.923735672306352	0.317	0.158	1.00759424129757e-10	cluster_02	cluha
4.81511591828918e-15	0.49159953968573	0.823	0.606	1.06380355982763e-10	cluster_02	fam193a
5.6891396106178e-15	0.931168301006871	0.323	0.163	1.25690161417379e-10	cluster_02	LOC119956376
8.82639047286207e-15	0.826700050385442	0.36	0.19	1.95001444716942e-10	cluster_02	cachd1
1.63524992237366e-14	0.64549503311625	0.456	0.261	3.61275765350013e-10	cluster_02	LOC119976166
2.04649013338247e-14	0.844301578624519	0.381	0.212	4.52131065168189e-10	cluster_02	LOC119965868
2.14050049673774e-14	0.670355932298791	0.462	0.27	4.72900774744269e-10	cluster_02	slc17a6a
3.07304852246841e-14	0.45482384830317	0.669	0.435	6.78928610068946e-10	cluster_02	LOC119977336
3.1039963796651e-14	0.542575511608265	0.468	0.262	6.85765920159412e-10	cluster_02	kif13a
3.42107347092884e-14	0.460315216599286	0.791	0.547	7.55817761932308e-10	cluster_02	tnrc18
3.49159481554814e-14	0.648242734039201	0.538	0.335	7.71398042599051e-10	cluster_02	ndst2a
4.02726403032323e-14	0.791559216663985	0.288	0.138	8.89743442219311e-10	cluster_02	cep126
4.21610831788109e-14	0.504723590790625	0.674	0.461	9.31464810669468e-10	cluster_02	LOC119970168
4.47159194593688e-14	0.303690756764649	0.706	0.46	9.87908808615836e-10	cluster_02	LOC119968589
4.7859634499868e-14	0.891823629361391	0.288	0.141	1.05736290500558e-09	cluster_02	cables1
7.81537498560384e-14	0.803968317213662	0.32	0.164	1.72665079556946e-09	cluster_02	crtac1b
9.44733731378609e-14	0.70674222194279	0.459	0.273	2.08720023273476e-09	cluster_02	LOC119954542
9.98906529608656e-14	0.612627919250283	0.445	0.257	2.2068841958644e-09	cluster_02	fgf12a
1.02115488263786e-13	0.6858880839505	0.462	0.279	2.25603748221183e-09	cluster_02	nrcama
1.07730060063567e-13	1.00742140216172	0.265	0.127	2.38008021698438e-09	cluster_02	ptch2
1.11418730970996e-13	0.68723227324326	0.448	0.263	2.46157402334221e-09	cluster_02	kif26ab
1.54607618371808e-13	0.898635700472048	0.27	0.13	3.41574611268835e-09	cluster_02	sox2
1.65367678783647e-13	0.705141184112414	0.471	0.288	3.65346812736712e-09	cluster_02	ccdc187
2.2963609726527e-13	0.702087290369835	0.378	0.21	5.07335029688161e-09	cluster_02	shroom3
2.96227116540476e-13	0.560371948479374	0.427	0.245	6.54454568572874e-09	cluster_02	LOC119955467
3.12693975612092e-13	0.381875280744335	0.695	0.457	6.90834800319794e-09	cluster_02	nkain2
3.28256011829485e-13	0.631424712027022	0.494	0.305	7.25216006934881e-09	cluster_02	LOC119974459
3.4539630088612e-13	0.335898933118073	0.512	0.316	7.63084047547704e-09	cluster_02	LOC119976097
4.71660954825229e-13	0.839088220475638	0.308	0.16	1.04204054749538e-08	cluster_02	LOC119955765
4.79871098415434e-13	0.604802807269914	0.439	0.255	1.06017921772922e-08	cluster_02	sall1a
5.76146954997255e-13	0.569893861620235	0.581	0.382	1.27288146767543e-08	cluster_02	LOC119975017
6.41107987028972e-13	0.799503891216478	0.317	0.166	1.41639987574311e-08	cluster_02	lrp5
7.03935967599853e-13	0.627387720964589	0.451	0.268	1.55520573321836e-08	cluster_02	snx25
7.17180299135507e-13	0.6191738755398	0.52	0.333	1.58446643488008e-08	cluster_02	bach2b
7.75922538259789e-13	0.907628468421222	0.253	0.121	1.71424566377735e-08	cluster_02	LOC119967389
8.15289810431989e-13	0.970770463891881	0.265	0.131	1.80121977818739e-08	cluster_02	LOC119971847
8.56802459097262e-13	0.444147300390852	0.526	0.325	1.89293367288358e-08	cluster_02	nrp1a
9.53425847667878e-13	0.418170668249643	0.692	0.478	2.10640372525264e-08	cluster_02	ptprz1a
1.0983632960461e-12	0.888580544928603	0.25	0.12	2.42661402995465e-08	cluster_02	LOC119961966
1.10495031776824e-12	0.814297079021823	0.334	0.182	2.44116673704537e-08	cluster_02	LOC119977141
1.47952961003902e-12	0.428480944090386	0.759	0.552	3.26872476745921e-08	cluster_02	srgap3
2.21373802194694e-12	0.884357083376099	0.299	0.157	4.89081141188737e-08	cluster_02	stx8
2.75364857375266e-12	0.375775654265611	0.663	0.462	6.08363579399175e-08	cluster_02	ntrk2a
2.84087819558249e-12	0.417924729092648	0.82	0.615	6.27635219750039e-08	cluster_02	LOC119967001
2.9635640879016e-12	0.437791770046998	0.578	0.386	6.547402139401e-08	cluster_02	ndst3
3.44426804322233e-12	0.446308999421778	0.605	0.39	7.60942138789108e-08	cluster_02	LOC119979445
3.5982999421994e-12	0.395320491545872	0.41	0.233	7.94972406230114e-08	cluster_02	sdk1a
3.86045616648801e-12	0.354828515256746	0.884	0.689	8.52890580862196e-08	cluster_02	bmpr2b
3.92122577113048e-12	0.629998004095153	0.453	0.28	8.66316409615856e-08	cluster_02	adgra3
4.18411564444379e-12	0.794798398607986	0.326	0.176	9.24396669326967e-08	cluster_02	LOC119977555
4.73830420426951e-12	0.614819732501751	0.349	0.191	1.04683354784926e-07	cluster_02	prkd3
4.76081112773367e-12	0.827125953179946	0.358	0.203	1.0518060024502e-07	cluster_02	LOC119971809
6.1029511619337e-12	0.878335598390368	0.27	0.139	1.34832500020601e-07	cluster_02	LOC119972833
6.64928185687794e-12	0.532383612091397	0.378	0.211	1.46902584064004e-07	cluster_02	LOC119964821
6.81744826762812e-12	0.816752970107605	0.279	0.144	1.50617884576708e-07	cluster_02	LOC119953921
7.65970942788797e-12	0.271540685051366	0.988	0.883	1.69225960390329e-07	cluster_02	LOC119971908
8.39865510063462e-12	0.500768657298246	0.602	0.41	1.85551487138321e-07	cluster_02	LOC119956050
8.56501294894342e-12	0.926992168767867	0.294	0.158	1.89226831081007e-07	cluster_02	LOC119955416
8.58145759123708e-12	0.362657461231086	0.642	0.444	1.89590142563201e-07	cluster_02	LOC119954352
8.66187633268132e-12	0.895363906623994	0.276	0.144	1.91366833817928e-07	cluster_02	LOC119969615
9.10659401294139e-12	0.498819488156014	0.436	0.257	2.01191981527914e-07	cluster_02	trps1
1.00877462371744e-11	0.427239164071565	0.674	0.461	2.22868577617894e-07	cluster_02	LOC119972610
1.1425379666282e-11	0.485014075826837	0.596	0.402	2.52420912967167e-07	cluster_02	cnn3a
1.50967842689998e-11	0.833579639504551	0.256	0.129	3.33533254855012e-07	cluster_02	cdk6
1.56043131349528e-11	0.625830026407523	0.401	0.24	3.44746090090513e-07	cluster_02	LOC119978085
1.82403577903038e-11	0.73490153763247	0.273	0.141	4.02984224661183e-07	cluster_02	kank1a
2.40865895921281e-11	0.295595185555149	0.858	0.634	5.32145023858886e-07	cluster_02	LOC119978730
2.51391324366566e-11	0.257947044967846	0.509	0.317	5.55398852923055e-07	cluster_02	LOC119970184
2.61979856414721e-11	0.594413521839914	0.544	0.37	5.78792096777043e-07	cluster_02	gnai2a
3.05267075287215e-11	0.395125852486277	0.733	0.543	6.74426549432044e-07	cluster_02	slc35f1
3.36615726487306e-11	0.366684616671049	0.773	0.566	7.43685124528405e-07	cluster_02	phf21b
3.47600100844747e-11	0.852489340579898	0.285	0.153	7.67952902796299e-07	cluster_02	LOC119976347
3.60650955857641e-11	0.808086917725579	0.331	0.189	7.96786156776286e-07	cluster_02	mmd2a
4.36002116403028e-11	0.609251128340004	0.352	0.201	9.6325947576921e-07	cluster_02	LOC119965159
4.43893046516421e-11	0.32921705687511	0.558	0.368	9.80692907668728e-07	cluster_02	LOC119957330
4.54172868328521e-11	0.861535172609332	0.282	0.151	1.0034041179982e-06	cluster_02	akna
4.88007688097028e-11	0.366314077397069	0.66	0.454	1.07815538531276e-06	cluster_02	LOC119953757
5.79436620940578e-11	0.492356375912994	0.613	0.424	1.28014932664402e-06	cluster_02	aff2
5.98258906477212e-11	0.832558373843665	0.299	0.167	1.32173340208011e-06	cluster_02	LOC119974035
6.12083863450234e-11	0.513810999070517	0.453	0.278	1.3522768795206e-06	cluster_02	LOC119957517
6.63719807598679e-11	0.666387884747941	0.369	0.217	1.46635617092776e-06	cluster_02	mid1
6.79330276799182e-11	0.299375736016875	0.927	0.752	1.50084438053243e-06	cluster_02	cadpsa
7.37013794129147e-11	0.671268480840578	0.363	0.213	1.62828457536952e-06	cluster_02	LOC119951775
7.39113349726689e-11	0.616043911651053	0.331	0.185	1.63292312355117e-06	cluster_02	lamc1
7.56653503536102e-11	0.703130968390411	0.392	0.24	1.67167458536231e-06	cluster_02	sema5ba
7.88363398756572e-11	0.721345953584515	0.395	0.243	1.74173125687289e-06	cluster_02	LOC119956549
8.09163682682251e-11	0.591762743027322	0.465	0.3	1.7876853241499e-06	cluster_02	LOC119973126
8.34531351359166e-11	0.47182462289855	0.599	0.419	1.84373011455781e-06	cluster_02	LOC119963175
9.68312678145046e-11	0.6286539005423	0.555	0.388	2.13929319982585e-06	cluster_02	cdon
1.03425403634298e-10	0.620008150591225	0.346	0.197	2.28497744249254e-06	cluster_02	LOC119954625
1.08336275319945e-10	0.682736758932001	0.36	0.212	2.39347333064355e-06	cluster_02	ptpn13
1.16749742436574e-10	0.776751943190533	0.314	0.178	2.57935205965124e-06	cluster_02	LOC119972772
1.22540997523441e-10	0.493353283002107	0.517	0.338	2.70729825828537e-06	cluster_02	pak1
1.2694306921753e-10	0.690832165590486	0.358	0.211	2.8045532282229e-06	cluster_02	LOC119961795
1.3767755152754e-10	0.911416537432492	0.279	0.153	3.04171014589795e-06	cluster_02	inpp5f
1.60329106922565e-10	0.907956170124964	0.262	0.139	3.54215095924022e-06	cluster_02	pip5k1ba
1.70303091220477e-10	0.752958245276413	0.27	0.144	3.762506194334e-06	cluster_02	xrcc4
2.13381201948215e-10	0.583928519764245	0.387	0.233	4.71423089464192e-06	cluster_02	LOC119952021
2.13983137387082e-10	0.729805558730165	0.358	0.215	4.72752945429281e-06	cluster_02	suclg2
2.2442592104912e-10	0.335240830987818	0.715	0.507	4.95824187373821e-06	cluster_02	fat3a
2.28082550358758e-10	0.577597688211735	0.41	0.25	5.03902778507605e-06	cluster_02	LOC119966295
2.29234195450093e-10	0.274330102417637	0.828	0.595	5.06447108007891e-06	cluster_02	nsg2
2.47952278586379e-10	0.307132318727287	0.68	0.466	5.47800969080887e-06	cluster_02	sez6b
2.66295371163419e-10	0.685577611944748	0.41	0.263	5.88326363511341e-06	cluster_02	fgd6
3.0007261498092e-10	0.742943641643386	0.302	0.17	6.62950428277346e-06	cluster_02	mipol1
3.00143234379055e-10	0.707639327396646	0.308	0.173	6.63106447713647e-06	cluster_02	znf385b
3.03700814576511e-10	0.728562878472591	0.314	0.179	6.70966209643886e-06	cluster_02	crim1
7.99594685992561e-10	0.337373836281816	0.727	0.519	1.76654453976337e-05	cluster_02	sox5
8.5513831511368e-10	0.376289115016792	0.669	0.491	1.88925707958065e-05	cluster_02	arvcfb
9.03335697856256e-10	0.79914617447026	0.285	0.162	1.99573955727383e-05	cluster_02	emid1
9.10355993282522e-10	0.426847793271524	0.529	0.357	2.01124949595908e-05	cluster_02	LOC119967608
9.95558897948273e-10	0.693659759129272	0.267	0.145	2.19948827323712e-05	cluster_02	ccdc57
1.00805917206216e-09	0.666113098498356	0.381	0.239	2.22710512883692e-05	cluster_02	ube2ql1
1.1396665510064e-09	0.558869222936791	0.398	0.249	2.51786531113844e-05	cluster_02	LOC119971087
1.15005566955167e-09	0.438268681468534	0.509	0.338	2.54081799074051e-05	cluster_02	LOC119965166
1.48355907119401e-09	0.466305625136581	0.613	0.438	3.27762705598893e-05	cluster_02	LOC119972209
1.50020677895689e-09	0.421441655012301	0.544	0.369	3.31440683674945e-05	cluster_02	clvs2
1.53460536101004e-09	0.899867350147789	0.267	0.15	3.39040362407949e-05	cluster_02	pabpc4
1.55129515904924e-09	0.509291410850288	0.52	0.355	3.42727639488748e-05	cluster_02	LOC119969138
1.56004078924844e-09	0.328238154815719	0.855	0.715	3.44659811568658e-05	cluster_02	LOC119966499
1.57982292319489e-09	0.516185288433139	0.512	0.354	3.49030278421447e-05	cluster_02	psd3l
1.61179568144423e-09	0.571102574706628	0.445	0.289	3.56094019901474e-05	cluster_02	usp6nl
1.72707463721569e-09	0.517382488060598	0.453	0.293	3.81562599600063e-05	cluster_02	LOC119969682
2.01317475763004e-09	0.272672861676858	0.517	0.331	4.44770699203206e-05	cluster_02	nckap5l
2.17670775498399e-09	0.316764766550639	0.756	0.558	4.80900044308613e-05	cluster_02	LOC119965044
2.38113771222422e-09	0.316826417582842	0.756	0.567	5.26064754761696e-05	cluster_02	LOC119975763
2.42504609832162e-09	0.298384982845893	0.776	0.595	5.35765434502195e-05	cluster_02	LOC119953207
2.57209939730569e-09	0.688675086600967	0.32	0.19	5.68253919846746e-05	cluster_02	wls
2.99801890592786e-09	0.395675119687195	0.625	0.454	6.62352316886642e-05	cluster_02	ctbp1
3.03040285906416e-09	0.65710135834633	0.25	0.136	6.69506903653045e-05	cluster_02	ptch1
3.38961698238324e-09	0.545841990583168	0.477	0.324	7.48868079917929e-05	cluster_02	exd3
3.45629596196667e-09	0.333359480134361	0.648	0.46	7.63599466877296e-05	cluster_02	synpr
3.69630895765373e-09	0.311540527255096	0.701	0.508	8.1662553801444e-05	cluster_02	LOC119957119
3.97221113033169e-09	0.65008353727253	0.334	0.202	8.77580605024181e-05	cluster_02	tbc1d4
4.25814608573548e-09	0.372621018176449	0.674	0.481	9.40752214721539e-05	cluster_02	ttc28
4.3675756306315e-09	0.463736683299263	0.523	0.36	9.64928484075417e-05	cluster_02	erbin
4.37096903632699e-09	0.388368537659269	0.637	0.462	9.65678189195723e-05	cluster_02	LOC119955553
4.41203179923175e-09	0.604918976494691	0.427	0.284	9.7475018540427e-05	cluster_02	pik3c2a
4.45486733860744e-09	0.398888260077166	0.727	0.562	9.84213841118543e-05	cluster_02	LOC119967679
4.77692562999532e-09	0.424039806778918	0.596	0.429	0.000105536617943487	cluster_02	LOC119953562
5.49436211591449e-09	0.698753279910392	0.294	0.171	0.000121386942226899	cluster_02	aspg
5.84273995712813e-09	0.418051626503917	0.517	0.345	0.000129083653872832	cluster_02	msra
6.07768470379969e-09	0.364048664058059	0.57	0.399	0.000134274288161046	cluster_02	epha4b
6.49601383488113e-09	0.614423985676916	0.337	0.204	0.000143516433654029	cluster_02	hif1aa
6.81978412361544e-09	0.432657398211849	0.677	0.511	0.000150669490643036	cluster_02	pds5b
6.93377707865413e-09	0.682635801954349	0.343	0.211	0.000153187936998706	cluster_02	LOC119973889
7.47299217723935e-09	0.575455899881796	0.355	0.218	0.000165100816171749	cluster_02	LOC119950686
7.60073745202593e-09	0.643309234997133	0.378	0.241	0.000167923092527609	cluster_02	disp1
8.29811104441433e-09	0.594360548771157	0.253	0.138	0.000183330167304246	cluster_02	LOC119979250
9.75443382402075e-09	0.581667455904744	0.27	0.152	0.00021550470647409	cluster_02	emx1
9.97918788906394e-09	0.523987436918721	0.442	0.293	0.00022047019803309	cluster_02	LOC119953660
1.00115894736822e-08	0.430759344346172	0.515	0.348	0.000221186046242061	cluster_02	pknox2
1.05332681630006e-08	0.459893984137908	0.576	0.417	0.000232711493525173	cluster_02	ubr5
1.0765097333141e-08	0.368694461692151	0.622	0.458	0.000237833295381085	cluster_02	LOC119977810
1.09190016800358e-08	0.500510093250029	0.523	0.371	0.000241233504117032	cluster_02	LOC119969700
1.27598351281657e-08	0.344581935605556	0.77	0.607	0.000281903037486565	cluster_02	kdm6a
1.30026492986694e-08	0.71403738664415	0.299	0.179	0.000287267530955503	cluster_02	map4k5
1.31862111522525e-08	0.423639108425513	0.587	0.421	0.000291322962986714	cluster_02	znf827
1.34985496722456e-08	0.488607056932547	0.471	0.318	0.000298223457908923	cluster_02	LOC119954076
1.53912193051306e-08	0.529150752239209	0.381	0.244	0.00034003820810825	cluster_02	lrriq1
1.58939674449416e-08	0.635252859655064	0.282	0.163	0.000351145422761095	cluster_02	id4
1.67872363744314e-08	0.406333363985318	0.485	0.328	0.000370880413220313	cluster_02	tead1b
1.70491384822988e-08	0.306733439710815	0.811	0.661	0.000376666616489428	cluster_02	LOC119964813
1.70492057978298e-08	0.540036635561025	0.488	0.342	0.000376668103691454	cluster_02	rasa1a
1.97070352940808e-08	0.473344600664455	0.48	0.329	0.000435387530752128	cluster_02	LOC119975414
1.99945911240063e-08	0.328096844493849	0.706	0.529	0.000441740501702671	cluster_02	bahcc1b
2.07690901559205e-08	0.476939187225261	0.334	0.203	0.000458851508814751	cluster_02	ctnnal1
2.15156172735981e-08	0.449180478551313	0.515	0.359	0.000475344532425603	cluster_02	LOC119958402
2.2190415979324e-08	0.445707393755345	0.413	0.264	0.000490252860231206	cluster_02	cnr1
2.27214089001023e-08	0.647614916980543	0.297	0.177	0.00050198408682996	cluster_02	pxna
2.2730951684117e-08	0.442069204400632	0.515	0.357	0.000502194915557196	cluster_02	LOC119970310
2.33636756929319e-08	0.443317619816363	0.509	0.353	0.000516173687083943	cluster_02	LOC119951066
2.52526118412186e-08	0.684556136333959	0.25	0.141	0.000557905953408042	cluster_02	LOC119979495
2.64279410917611e-08	0.583498121479164	0.384	0.249	0.000583872502540279	cluster_02	LOC119965794
2.64588510906455e-08	0.688869652877524	0.328	0.206	0.000584555397145632	cluster_02	LOC119956760
2.84441131581679e-08	0.507958380081252	0.448	0.302	0.000628415792003403	cluster_02	kif1b
2.88666328500758e-08	0.701736583569839	0.282	0.167	0.000637750519556725	cluster_02	anp32a
3.31114284252229e-08	0.522581783915015	0.328	0.2	0.000731530788198449	cluster_02	fat1a
3.54864867639211e-08	0.487508843972607	0.474	0.329	0.00078400295207531	cluster_02	LOC119954382
3.98718708280167e-08	0.449303739003832	0.436	0.288	0.000880889242203372	cluster_02	LOC119965934
4.16706012150508e-08	0.413544217290392	0.555	0.398	0.000920628592644117	cluster_02	LOC119979493
4.3152261532445e-08	0.755182577000543	0.259	0.151	0.000953362914036308	cluster_02	gldc
4.50048377780687e-08	0.45362175379284	0.57	0.42	0.000994291881030873	cluster_02	slc6a9
4.89025650251152e-08	0.370051430072051	0.564	0.401	0.00108040436909987	cluster_02	raraa
6.17116887669773e-08	0.513740574219373	0.416	0.277	0.00136339633992883	cluster_02	cblb
6.92158010758055e-08	0.74157687478769	0.265	0.157	0.00152918469316777	cluster_02	zgc:153916
7.03402308897672e-08	0.700428448010588	0.25	0.144	0.00155402672104763	cluster_02	LOC119978579
7.03976550432794e-08	0.508312472894726	0.297	0.178	0.00155529539287117	cluster_02	LOC119965744
7.1198447464509e-08	0.499972149022754	0.288	0.17	0.0015729872998334	cluster_02	adgb
7.16662964654679e-08	0.320382077845175	0.826	0.66	0.00158332348781158	cluster_02	sorbs2b
7.96503869175062e-08	0.604751601495569	0.392	0.263	0.00175971599816846	cluster_02	rras2
8.11766158274591e-08	0.277547951073487	0.718	0.535	0.00179343497347605	cluster_02	LOC119978398
8.47711747883288e-08	0.702238487668544	0.259	0.151	0.00187284956459855	cluster_02	LOC119964845
9.46111951483358e-08	0.463312495752041	0.442	0.3	0.00209024513441218	cluster_02	sh3rf1
1.00227449875731e-07	0.454780293273026	0.398	0.261	0.00221432505010452	cluster_02	LOC119974671
1.00502039940208e-07	0.279888972416751	0.64	0.453	0.00222039156839902	cluster_02	sema6dl
1.08766665004328e-07	0.545414588701538	0.32	0.198	0.00240298192994062	cluster_02	myo1ea
1.08813183383896e-07	0.573113007445399	0.305	0.187	0.00240400966050042	cluster_02	abcc8
1.19115359969012e-07	0.299215220198392	0.474	0.311	0.00263161564779538	cluster_02	LOC119974369
1.31542142344035e-07	0.682782322998609	0.259	0.153	0.00290616055080677	cluster_02	nuak2
1.37571670408143e-07	0.487533680609499	0.401	0.27	0.00303937091432711	cluster_02	LOC119969395
1.37963476794464e-07	0.296126102284112	0.695	0.516	0.0030480270928201	cluster_02	stag1a
1.39591971229984e-07	0.406038171658062	0.549	0.4	0.00308400542038403	cluster_02	capn15
1.49565808081614e-07	0.341540061243914	0.776	0.641	0.00330435739794709	cluster_02	LOC119965094
1.5920608693887e-07	0.672302853307355	0.285	0.176	0.00351734007874045	cluster_02	sh3pxd2b
1.61863697417025e-07	0.566344871947999	0.299	0.184	0.00357605466703433	cluster_02	invs
1.75678861963583e-07	0.287118697128824	0.672	0.504	0.00388127309736144	cluster_02	magi1b
1.9519288336225e-07	0.49920078955089	0.422	0.289	0.0043123963721222	cluster_02	tia1
1.95815712495774e-07	0.607485222343078	0.288	0.176	0.00432615653616914	cluster_02	rtel1
1.96391577334574e-07	0.487859606434976	0.41	0.277	0.00433887911805274	cluster_02	slc30a9
2.06155043257501e-07	0.458335221969265	0.468	0.331	0.00455458337068798	cluster_02	smurf2
2.09706178630769e-07	0.345348908797846	0.433	0.289	0.00463303860448957	cluster_02	npas1
2.10459143421094e-07	0.721388997907192	0.25	0.149	0.00464967385560224	cluster_02	LOC119976040
2.16113891036625e-07	0.272398330769831	0.587	0.428	0.00477460419467216	cluster_02	LOC119972561
2.20108656531284e-07	0.701711314691181	0.282	0.175	0.00486286054874566	cluster_02	ppm1lb
2.43356074792388e-07	0.439505080934894	0.512	0.365	0.00537646576038822	cluster_02	rnf216
2.52673008755056e-07	0.6191738755398	0.25	0.149	0.00558230478242545	cluster_02	LOC119966679
2.60622301593445e-07	0.517867682565554	0.427	0.294	0.00575792850910398	cluster_02	LOC119970251
2.60883187293343e-07	0.633091851701338	0.267	0.161	0.00576369225687183	cluster_02	LOC119961832
2.62432619025311e-07	0.707661038473723	0.282	0.175	0.00579792385212619	cluster_02	LOC119974666
2.817885675937e-07	0.265242662584183	0.366	0.237	0.00622555482384761	cluster_02	LOC119966299
2.87057873220064e-07	0.322699874771783	0.642	0.484	0.00634196959305087	cluster_02	LOC119954104
2.96000679246132e-07	0.34178566756751	0.663	0.512	0.0065395430065848	cluster_02	pfn2l
3.14501989023394e-07	0.287801777177777	0.564	0.399	0.00694829244349384	cluster_02	LOC119972276
3.19821934594716e-07	0.609005420246993	0.285	0.176	0.00706582600100106	cluster_02	LOC119977118
3.29515642729217e-07	0.417429517978234	0.445	0.304	0.00727998909481659	cluster_02	LOC119953376
3.30356219114864e-07	0.618061745193903	0.334	0.22	0.00729855994890468	cluster_02	daam2
3.52725251295799e-07	0.610153465352972	0.337	0.221	0.00779275897687808	cluster_02	LOC119971660
4.07373263870781e-07	0.744837858659652	0.262	0.161	0.00900009751869716	cluster_02	usb1
4.17450058409857e-07	0.608819579687917	0.358	0.24	0.00922272414044897	cluster_02	LOC119953674
4.25474122984657e-07	0.681035677954498	0.267	0.164	0.00939999979910002	cluster_02	cop1
4.30893761399327e-07	0.407232071666542	0.552	0.418	0.00951973587059534	cluster_02	chd2
4.37729661343978e-07	0.685590776241622	0.259	0.157	0.00967076140807251	cluster_02	egln1a
4.49716350620566e-07	0.367829947424549	0.549	0.395	0.00993558333426016	cluster_02	bcor
4.91379882072041e-07	0.440403987718321	0.439	0.304	0.0108560557346176	cluster_02	c2cd5
5.12998726268083e-07	0.639863369611197	0.317	0.206	0.0113336808594408	cluster_02	LOC119951458
5.26787400010365e-07	0.565531011029205	0.302	0.191	0.011638314028429	cluster_02	mapkbp1
5.83860925093933e-07	0.382439102672695	0.538	0.389	0.0128992394181003	cluster_02	smarcc1a
6.09972129984001e-07	0.639658038775064	0.256	0.155	0.0134761142677365	cluster_02	usp43a
6.1107796000374e-07	0.575422659668973	0.337	0.22	0.0135005453703626	cluster_02	LOC119979500
6.40804456108893e-07	0.298389830163567	0.59	0.432	0.0141572928488138	cluster_02	LOC119966025
6.65336067493799e-07	0.359131028275589	0.567	0.412	0.0146992697391405	cluster_02	kat6b
6.76419629811102e-07	0.616336363433422	0.256	0.155	0.0149441388814167	cluster_02	c2cd3
6.80488437170739e-07	0.599121673006599	0.308	0.198	0.0150340310424131	cluster_02	LOC119961975
7.26553917822888e-07	0.42117501616993	0.512	0.371	0.0160517557064611	cluster_02	LOC119961928
7.30443856670545e-07	0.304206491024305	0.712	0.551	0.0161376961254224	cluster_02	sbf2
7.98060595321197e-07	0.53456124656011	0.337	0.222	0.0176315527324312	cluster_02	mib2
8.08112640226144e-07	0.531157691004021	0.282	0.176	0.0178536325605162	cluster_02	LOC119969562
8.20668507651698e-07	0.441235276791119	0.471	0.337	0.018131029339549	cluster_02	nsd3
8.98512648770663e-07	0.356205448425665	0.512	0.366	0.0198508399492903	cluster_02	LOC119974222
9.12727339144232e-07	0.575212599237488	0.291	0.184	0.0201648851037135	cluster_02	rpap2
9.36377518376668e-07	0.523938429002387	0.328	0.216	0.0206873885134957	cluster_02	LOC119953663
9.92869210342751e-07	0.650312408886449	0.256	0.157	0.0219354594641024	cluster_02	LOC119965268
1.03127574376177e-06	0.268217508142595	0.817	0.68	0.0227839750069288	cluster_02	LOC119971619
1.04634663560165e-06	0.469934682403874	0.372	0.25	0.0231169362203472	cluster_02	vgll4b
1.08227586724813e-06	0.419007579979744	0.416	0.287	0.0239107207351129	cluster_02	LOC119977675
1.12009492127777e-06	0.421826824425093	0.337	0.218	0.0247462570957899	cluster_02	LOC119957311
1.14969658772406e-06	0.561589183766289	0.326	0.214	0.0254002467125877	cluster_02	LOC119963117
1.1546510963433e-06	0.493670821602118	0.48	0.35	0.0255097066715126	cluster_02	wasf1
1.17125074396624e-06	0.485697924837402	0.401	0.28	0.0258764426864461	cluster_02	LOC119973996
1.20413859924769e-06	0.262861887134736	0.805	0.629	0.0266030340731792	cluster_02	stag2b
1.24855983613755e-06	0.319513067427561	0.599	0.454	0.0275844324597869	cluster_02	cadm4
1.2640406174131e-06	0.328369124009954	0.366	0.244	0.0279264493605077	cluster_02	zfpm2a
1.29929264746943e-06	0.50723622995076	0.305	0.196	0.0287052724605421	cluster_02	LOC119967526
1.34573777933882e-06	0.577545986256889	0.25	0.152	0.0297313847589325	cluster_02	adss1
1.35253151023562e-06	0.542622842181684	0.392	0.274	0.0298814786556356	cluster_02	rnf111
1.42247535367744e-06	0.401683284881494	0.471	0.336	0.0314267479887957	cluster_02	acvr2ba
1.45429537503328e-06	0.546057582015703	0.294	0.187	0.0321297477206102	cluster_02	tspan5a
1.49613364872216e-06	0.552220408667521	0.314	0.205	0.0330540807012187	cluster_02	jade1
1.49731757146888e-06	0.286997923385515	0.634	0.473	0.0330802371064619	cluster_02	acbd6
1.58062747118645e-06	0.289114034774462	0.916	0.79	0.0349208027209222	cluster_02	rims2a
1.62204889164211e-06	0.458814708499205	0.337	0.223	0.0358359261630491	cluster_02	LOC119975416
1.7540423834719e-06	0.304113135166626	0.259	0.159	0.0387520583780448	cluster_02	hspg2
1.76796146944444e-06	0.32615640916287	0.573	0.431	0.0390595727444359	cluster_02	mdga2a
1.84280391899226e-06	0.473331955585605	0.39	0.268	0.0407130669822961	cluster_02	LOC119967510
1.84553248629317e-06	0.33580667540638	0.57	0.423	0.0407733492196749	cluster_02	nedd4l
1.88900191636566e-06	0.421635026709081	0.407	0.284	0.0417337193382665	cluster_02	LOC119955070
2.1869016459302e-06	0.645309393916239	0.253	0.158	0.048315218063536	cluster_02	cfap36
2.20825844679945e-06	0.396389277317725	0.462	0.33	0.0487870538651403	cluster_02	atrn
2.24001280536928e-06	0.399162145194031	0.424	0.294	0.0494886029090235	cluster_02	LOC119967085
2.2945189543696e-06	0.326589271994037	0.616	0.468	0.0506928072588875	cluster_02	maml3
2.30171625911931e-06	0.267983454273833	0.651	0.507	0.050851817312723	cluster_02	nectin1b
2.44295297222483e-06	0.278137133457852	0.657	0.496	0.0539721600153631	cluster_02	wsb1
2.46317381752141e-06	0.41088884701284	0.456	0.329	0.0544188991505006	cluster_02	ppil2
2.48306696084671e-06	0.30983022508678	0.541	0.391	0.0548583983659864	cluster_02	LOC119955943
2.53920289383895e-06	0.446001528681492	0.43	0.304	0.056098609533584	cluster_02	efna5b
2.79118582573949e-06	0.582826429744925	0.265	0.167	0.0616656684480626	cluster_02	plcg1
2.84173439638564e-06	0.306651768503563	0.584	0.433	0.0627824380193478	cluster_02	igf2bp3
2.99692391197546e-06	0.464790905585652	0.343	0.232	0.0662110399872739	cluster_02	lrrn2
3.03496765705223e-06	0.598615856594387	0.256	0.16	0.067051540447255	cluster_02	sufu
3.05554494736717e-06	0.556759993152151	0.32	0.214	0.0675061545221829	cluster_02	LOC119966509
3.05660641177326e-06	0.289005846000896	0.733	0.562	0.0675296054553066	cluster_02	setd5
3.45606299069965e-06	0.5585078836582	0.294	0.191	0.0763547996535274	cluster_02	LOC119963102
3.70950278435598e-06	0.487175844685106	0.34	0.23	0.0819540450147767	cluster_02	LOC119969619
3.81429975987011e-06	0.397048240908525	0.451	0.323	0.0842693245948104	cluster_02	LOC119975519
4.27656247056215e-06	0.530100473934881	0.276	0.176	0.0944820946621296	cluster_02	sf3b3
4.30301504687335e-06	0.335262084968119	0.517	0.378	0.0950665114305729	cluster_02	cdc73
4.38990144873517e-06	0.421995660137179	0.416	0.295	0.0969860927069062	cluster_02	prkd1
4.55168084330445e-06	0.312064075918978	0.57	0.427	0.100560284871125	cluster_02	fmn2b
4.68925621928931e-06	0.514492673829024	0.334	0.228	0.103599737652759	cluster_02	ptdss2
4.75483839699515e-06	0.306126296195292	0.628	0.479	0.105048644704814	cluster_02	ccar1
5.22977809033451e-06	0.280971534082726	0.645	0.489	0.11554148734976	cluster_02	LOC119965066
5.23068951250518e-06	0.489822853607546	0.337	0.229	0.115561623399777	cluster_02	vash2
5.85412468871862e-06	0.521601728235109	0.311	0.208	0.12933517674786	cluster_02	dph6
5.87127931089656e-06	0.375503728783176	0.523	0.395	0.129714173815638	cluster_02	qser1
5.94260352736153e-06	0.623583794748463	0.273	0.179	0.131289939729998	cluster_02	LOC119953922
5.95432027218148e-06	0.338750422114774	0.509	0.376	0.131548797773305	cluster_02	mapk1
5.99393706468382e-06	0.30793103707853	0.616	0.473	0.13242405157006	cluster_02	plekhh2
6.24508670691646e-06	0.326383066252916	0.512	0.374	0.137972700615905	cluster_02	tmem135
6.709671317295e-06	0.368956026608211	0.392	0.273	0.148236768412998	cluster_02	samd4a
6.75417532447892e-06	0.297233567634333	0.576	0.428	0.149219995443713	cluster_02	tbl1xr1a
6.78160686987249e-06	0.294941120746165	0.541	0.41	0.149826040576093	cluster_02	LOC119967520
6.85182713645713e-06	0.388915122471306	0.439	0.316	0.151377416925747	cluster_02	kansl1b
6.90326091171129e-06	0.586064962155688	0.279	0.183	0.152513743322437	cluster_02	bicral
7.08826849799993e-06	0.504716726959003	0.407	0.296	0.156601115926312	cluster_02	naa15a
7.11080954141874e-06	0.536094246272925	0.282	0.184	0.157099115198564	cluster_02	LOC119953888
7.32380695288536e-06	0.393605502362584	0.43	0.308	0.161804867010096	cluster_02	rictora
7.39359842569503e-06	0.423288274870064	0.416	0.298	0.16334677001888	cluster_02	LOC119962015
8.00317403925194e-06	0.442058078889904	0.395	0.283	0.176814124049193	cluster_02	prdm10
8.12202993103235e-06	0.369867116644758	0.453	0.33	0.179440007266298	cluster_02	LOC119975888
8.25879039262703e-06	0.427408243049024	0.34	0.23	0.182461456144309	cluster_02	usp3
8.70128691813539e-06	0.279471956875745	0.645	0.498	0.192237531882365	cluster_02	LOC119956312
8.79021299758262e-06	0.459939878301137	0.352	0.244	0.194202175755593	cluster_02	pola1
8.90368275577454e-06	0.401235316866992	0.494	0.381	0.196709063123327	cluster_02	ncanb
9.16513524656367e-06	0.447407199734297	0.372	0.262	0.202485333002331	cluster_02	igf2bp2a
9.80871010078791e-06	0.415941901142159	0.465	0.356	0.216703832256707	cluster_02	prdm11
9.96985234752372e-06	0.301325997792349	0.442	0.312	0.220263947913841	cluster_02	LOC119979467
1.00407288930107e-05	0.428165092401738	0.404	0.294	0.221829823433286	cluster_02	chst11
1.10307074510041e-05	0.389478780861285	0.491	0.373	0.243701419715033	cluster_02	LOC119952974
1.11258428434703e-05	0.517264423079078	0.285	0.188	0.245803245940788	cluster_02	LOC119974665
1.11382367492306e-05	0.331971884853801	0.567	0.432	0.246077064500751	cluster_02	LOC119959007
1.13548021476653e-05	0.307645144616768	0.59	0.457	0.250861643848369	cluster_02	eif4g1a
1.2062890538307e-05	0.288844575544313	0.622	0.48	0.266505440662816	cluster_02	dock4
1.24176845801751e-05	0.515852685315456	0.352	0.247	0.274343905429809	cluster_02	si:dkey-71h2.2
1.25883431774228e-05	0.501014681186876	0.253	0.161	0.278114265818801	cluster_02	elovl4a
1.37944823819974e-05	0.543553775080353	0.305	0.208	0.304761499265469	cluster_02	huwe1
1.42330007148288e-05	0.453478774477365	0.381	0.272	0.314449684792712	cluster_02	med13a
1.5124012965191e-05	0.30982742456103	0.279	0.18	0.334134818439966	cluster_02	LOC119973336
1.53936776882091e-05	0.501238045360998	0.302	0.204	0.340092521165603	cluster_02	larp4b
1.62183872737703e-05	0.426980588345517	0.311	0.21	0.358312830039408	cluster_02	myo1b
1.64997274520457e-05	0.456418867858551	0.346	0.24	0.364528478598045	cluster_02	LOC119978108
1.69261509241874e-05	0.370189499433504	0.448	0.331	0.373949452368073	cluster_02	LOC119969422
1.6955554754594e-05	0.504042960339696	0.291	0.194	0.374599071193246	cluster_02	fam53b
1.70623615296269e-05	0.290782241217927	0.485	0.356	0.376958753274048	cluster_02	LOC119974428
1.76137533657491e-05	0.400786703214446	0.416	0.303	0.389140653109496	cluster_02	LOC119972233
1.80933187896994e-05	0.447255636370935	0.331	0.228	0.399735692020829	cluster_02	nedd4a
1.87565973248775e-05	0.379239160414088	0.427	0.311	0.414389504698518	cluster_02	ppp2r5a
1.98358666448866e-05	0.334053095282203	0.456	0.335	0.438233801785479	cluster_02	ift80
2.18969200463493e-05	0.35255514528486	0.285	0.188	0.483768654583995	cluster_02	tbx21
2.30026835890367e-05	0.336095452235403	0.439	0.319	0.508198288532589	cluster_02	lrig2
2.36061331066238e-05	0.369707234665219	0.34	0.234	0.521530298724639	cluster_02	ctnna1
2.41154051563031e-05	0.353870686614511	0.392	0.279	0.532781646118205	cluster_02	numb
2.4161525674743e-05	0.538827385296761	0.314	0.217	0.533800586732097	cluster_02	sbf1
2.42788578081675e-05	0.445357976935119	0.422	0.319	0.536392805555844	cluster_02	znf462
2.4566174672703e-05	0.330409609390052	0.398	0.283	0.542740497044027	cluster_02	zeb1b
2.45722313615943e-05	0.326699016238421	0.561	0.44	0.542874307471703	cluster_02	LOC119970060
2.46375638905812e-05	0.405335900123192	0.392	0.282	0.544317699034611	cluster_02	LOC119976763
2.46910654403512e-05	0.31863305007095	0.474	0.351	0.545499708773679	cluster_02	tmem178b
2.4753832440488e-05	0.309764694208938	0.503	0.374	0.546886420107702	cluster_02	ezh2
2.51746533236723e-05	0.338927181820565	0.43	0.313	0.556183615879893	cluster_02	tmem120b
2.54026256016246e-05	0.562015588358009	0.256	0.168	0.561220207416692	cluster_02	LOC119952914
2.59618552662742e-05	0.463806481319126	0.375	0.274	0.573575268397796	cluster_02	mta3
2.68511812961296e-05	0.513277973897442	0.331	0.233	0.593223148375392	cluster_02	LOC119965203
2.79371331335315e-05	0.266738571269628	0.581	0.448	0.617215082319111	cluster_02	pde3b
2.7940494412232e-05	0.522673408947696	0.256	0.169	0.617289343049442	cluster_02	samd14
2.89172496703775e-05	0.562056223321633	0.273	0.184	0.63886879696765	cluster_02	tp53inp1
2.97043593886269e-05	0.250404313982973	0.552	0.414	0.656258411972934	cluster_02	spen
3.29907977459402e-05	0.506113473059251	0.279	0.189	0.728865694601057	cluster_02	LOC119972318
3.30348366190362e-05	0.494035369667421	0.288	0.195	0.729838645424366	cluster_02	llgl1
3.33152516884045e-05	0.349939436215769	0.494	0.38	0.73603385555192	cluster_02	cstf3
3.38794882750716e-05	0.51716353884136	0.273	0.185	0.748499534461156	cluster_02	LOC119950617
3.42892395554546e-05	0.263762859124729	0.599	0.463	0.757552169498658	cluster_02	LOC119956851
3.49268029968621e-05	0.269319979675087	0.474	0.351	0.771637858609674	cluster_02	LOC119970683
3.49308725953843e-05	0.348145417008031	0.468	0.352	0.771727768249824	cluster_02	adnpb
3.5482654667291e-05	0.520730236332842	0.282	0.192	0.78391828956446	cluster_02	scfd2
3.56131824345774e-05	0.265654060090895	0.485	0.363	0.78680203952712	cluster_02	rasal2
3.61400921532948e-05	0.48136986424506	0.302	0.207	0.798443055942742	cluster_02	ulk2
3.63871172202723e-05	0.553107528130308	0.262	0.175	0.803900580747476	cluster_02	actr8
3.71155519355227e-05	0.46145880832975	0.294	0.2	0.819993888911503	cluster_02	prkn
3.76202857903543e-05	0.444310571513999	0.291	0.196	0.831144973966298	cluster_02	LOC119953662
3.90110659179394e-05	0.337793953107472	0.395	0.284	0.861871479325034	cluster_02	LOC119963509
4.02486497262593e-05	0.522517923126385	0.25	0.164	0.889213418402246	cluster_02	LOC119953753
4.0321417030994e-05	0.445042827510585	0.337	0.24	0.890821066465751	cluster_02	tox2
4.06953937995906e-05	0.376401887239228	0.358	0.253	0.899083335214355	cluster_02	LOC119977696
4.10710790962661e-05	0.443942191065387	0.375	0.274	0.907383350473807	cluster_02	znf407
4.39475758442952e-05	0.529411863387162	0.253	0.168	0.970933793128014	cluster_02	LOC119970531
4.49510132010641e-05	0.500190909720136	0.311	0.219	0.993102734651109	cluster_02	slc25a26
4.49868812594138e-05	0.472855993470306	0.331	0.234	0.993895167664229	cluster_02	znrf2b
4.50483291718316e-05	0.312487205939597	0.448	0.336	0.995252736393276	cluster_02	foxn3
4.54773017474618e-05	0.299364452080109	0.302	0.204	1	cluster_02	tiam2a
4.64478145472881e-05	0.298309713375954	0.43	0.317	1	cluster_02	kiaa0586
4.65791996728727e-05	0.293909771065882	0.471	0.353	1	cluster_02	cpeb2
4.80883091499583e-05	0.568297707807791	0.276	0.189	1	cluster_02	LOC119965151
4.86173789303901e-05	0.420381372736305	0.346	0.246	1	cluster_02	kcmf1
4.90603795562388e-05	0.510315635620928	0.256	0.17	1	cluster_02	fnip1
5.13841588903647e-05	0.268412824387608	0.52	0.396	1	cluster_02	chico
5.14303681718172e-05	0.484119024785505	0.256	0.17	1	cluster_02	morc3a
5.16156430826148e-05	0.346576555964502	0.477	0.359	1	cluster_02	LOC119979501
5.22283977341809e-05	0.288273001157908	0.494	0.374	1	cluster_02	dnajc1
5.33910188680181e-05	0.340231278600954	0.491	0.376	1	cluster_02	zmynd11
5.54805632647983e-05	0.392710053947372	0.395	0.29	1	cluster_02	LOC119953908
5.66294281948723e-05	0.533102551655349	0.25	0.166	1	cluster_02	herc4
5.80991434905659e-05	0.287454748928582	0.5	0.376	1	cluster_02	ncoa2
5.85802100203953e-05	0.499716221868231	0.288	0.198	1	cluster_02	mindy3
5.91484112699856e-05	0.268477759873793	0.532	0.404	1	cluster_02	ctc1
6.20887202702188e-05	0.523117149324515	0.288	0.2	1	cluster_02	LOC119954695
6.23158596314194e-05	0.513491436186212	0.331	0.24	1	cluster_02	pik3c2b
6.38355644478943e-05	0.509204989292618	0.253	0.169	1	cluster_02	LOC119956752
6.40407788016545e-05	0.53674511278881	0.288	0.2	1	cluster_02	mospd2
6.55167621029574e-05	0.468537261324644	0.355	0.259	1	cluster_02	foxj3
6.62845882424469e-05	0.279744887821106	0.602	0.478	1	cluster_02	brd4
6.65156871222099e-05	0.375031854923274	0.395	0.291	1	cluster_02	fzd3a
6.95527858482317e-05	0.42593536020702	0.311	0.217	1	cluster_02	btaf1
7.03863171172589e-05	0.303060308459638	0.442	0.328	1	cluster_02	si:ch211-106a19.1
7.04078973359552e-05	0.528710022453231	0.276	0.191	1	cluster_02	LOC119972214
7.20704481716565e-05	0.432567258503796	0.328	0.233	1	cluster_02	vwa8
7.3333012401971e-05	0.545992121903942	0.291	0.205	1	cluster_02	LOC119966537
7.3992824685281e-05	0.377589566886111	0.291	0.198	1	cluster_02	enpp2
7.40068269977824e-05	0.26749704090995	0.558	0.43	1	cluster_02	nf1a
7.44753451990777e-05	0.34729458332684	0.413	0.305	1	cluster_02	crsp7
7.47881903036063e-05	0.575603336105472	0.288	0.202	1	cluster_02	LOC119971909
7.48606104504432e-05	0.251359960515006	0.637	0.507	1	cluster_02	fbxl17
7.58397356780223e-05	0.440052363017977	0.279	0.189	1	cluster_02	usp40
7.72158412165219e-05	0.338394636652086	0.451	0.341	1	cluster_02	LOC119974514
7.869077734802e-05	0.349503663942039	0.352	0.25	1	cluster_02	dhx15
7.97351562486842e-05	0.264740259873929	0.497	0.374	1	cluster_02	pds5a
8.01381699699147e-05	0.331942075017786	0.483	0.372	1	cluster_02	runx1t1
8.12946647112624e-05	0.349287693426287	0.422	0.316	1	cluster_02	morc2
8.19249434870372e-05	0.372777452978414	0.378	0.276	1	cluster_02	LOC119955787
8.53328966326506e-05	0.476482323489999	0.326	0.233	1	cluster_02	rcc1l
8.60981493706141e-05	0.264396392081956	0.538	0.416	1	cluster_02	pbrm1
9.02429628768204e-05	0.287859560518005	0.491	0.374	1	cluster_02	LOC119973183
9.15423754360847e-05	0.53876549229	0.291	0.204	1	cluster_02	LOC119967133
9.22179136686239e-05	0.42104304022501	0.314	0.221	1	cluster_02	iars1
9.2373326035039e-05	0.511301104705961	0.294	0.207	1	cluster_02	LOC119978400
9.31018978376522e-05	0.370876558562525	0.424	0.32	1	cluster_02	brf1b
9.46295853426961e-05	0.483893143155069	0.253	0.17	1	cluster_02	atxn10
9.5877296106455e-05	0.497307344700614	0.282	0.196	1	cluster_02	atf6
9.8779375637278e-05	0.308049382925025	0.503	0.388	1	cluster_02	ptenb
0.000103373755276511	0.507300036860735	0.256	0.173	1	cluster_02	LOC119970759
0.000105214364376757	0.47399932037474	0.297	0.208	1	cluster_02	LOC119979474
0.000106526482728996	0.3829537850299	0.384	0.285	1	cluster_02	nfat5b
0.000107232013039947	0.415783105213194	0.262	0.178	1	cluster_02	kcnk3a
0.000107359085848367	0.373708682625708	0.39	0.291	1	cluster_02	sik2a
0.000108073654678334	0.431586682251898	0.32	0.228	1	cluster_02	LOC119974328
0.000109572891787051	0.318593517500398	0.515	0.41	1	cluster_02	waca
0.000110145214300465	0.387821134945337	0.43	0.325	1	cluster_02	ryk
0.000110435723832932	0.350474679254727	0.404	0.301	1	cluster_02	ppp2r5ca
0.000111403057196201	0.425207177889678	0.311	0.22	1	cluster_02	LOC119957709
0.000113316627791747	0.258492510481569	0.436	0.319	1	cluster_02	psd2
0.000115050242899749	0.447153258697823	0.294	0.206	1	cluster_02	rbpjb
0.000115309263561729	0.325794937150066	0.517	0.407	1	cluster_02	LOC119973430
0.00012088421420244	0.474889471357276	0.27	0.187	1	cluster_02	abl1
0.000123412206246656	0.276367827078211	0.544	0.426	1	cluster_02	gigyf2
0.000123465679435901	0.475764627611525	0.262	0.179	1	cluster_02	LOC119971252
0.0001273471898926	0.362104367347387	0.311	0.218	1	cluster_02	pcdh19
0.000127675488637335	0.49366260600946	0.265	0.182	1	cluster_02	LOC119966048
0.000127938476384774	0.422208906984976	0.326	0.235	1	cluster_02	cad
0.000130064447638437	0.435217188124618	0.288	0.2	1	cluster_02	LOC119955474
0.000133646697545047	0.444647376572611	0.317	0.226	1	cluster_02	cdyl
0.000139858210711246	0.327865590454124	0.401	0.296	1	cluster_02	LOC119979404
0.000143299075634108	0.574578614940875	0.256	0.176	1	cluster_02	rnf220a
0.000146540902465156	0.475962015113623	0.262	0.18	1	cluster_02	zfyve21
0.000161559872743828	0.487640621013335	0.262	0.181	1	cluster_02	sms
0.000168018591503222	0.469549636194517	0.259	0.178	1	cluster_02	LOC119964533
0.000175817397987306	0.27609357159026	0.535	0.423	1	cluster_02	LOC119970415
0.000177707656344178	0.333596941255939	0.494	0.381	1	cluster_02	cnot1
0.000183360519004338	0.38598277437805	0.372	0.279	1	cluster_02	zzz3
0.000183739481738787	0.489511505722121	0.299	0.215	1	cluster_02	LOC119970622
0.000186391059750299	0.295239392470812	0.413	0.308	1	cluster_02	LOC119965732
0.000187806442076096	0.337460385677393	0.387	0.286	1	cluster_02	fxr1
0.000197572784685923	0.310530691960929	0.273	0.187	1	cluster_02	LOC119953174
0.000201018248368879	0.508628736743054	0.288	0.206	1	cluster_02	LOC119974760
0.000202954460458749	0.455946085602676	0.328	0.241	1	cluster_02	taf1
0.000204306365501702	0.389541920121728	0.363	0.271	1	cluster_02	senp6a
0.000209008439596634	0.329634395610479	0.422	0.322	1	cluster_02	LOC119972293
0.000215611565855989	0.28786521263757	0.529	0.419	1	cluster_02	ankhd1
0.000222521441227981	0.454823848303171	0.253	0.174	1	cluster_02	aacs
0.000241331428516852	0.370333540314686	0.253	0.172	1	cluster_02	galnt13
0.000249383193856156	0.455747065731911	0.256	0.177	1	cluster_02	LOC119979707
0.000260885749480067	0.447192205869447	0.267	0.187	1	cluster_02	LOC119965077
0.000266574830509867	0.503458623554047	0.282	0.203	1	cluster_02	tmtc2a
0.000274391519919184	0.345517769098149	0.349	0.257	1	cluster_02	swt1
0.000279807247503794	0.403988158032292	0.302	0.216	1	cluster_02	cep192
0.000282985423851309	0.4078600576244	0.253	0.174	1	cluster_02	rab28
0.000288011871799902	0.288445732583197	0.439	0.341	1	cluster_02	unm-hu7910
0.000290384319021061	0.296381043298934	0.439	0.337	1	cluster_02	aspscr1
0.000296862996809398	0.349807677227515	0.343	0.251	1	cluster_02	ap3b1a
0.000297927790263584	0.356266552547141	0.355	0.262	1	cluster_02	cul4b
0.000300625705152209	0.433470363852265	0.256	0.177	1	cluster_02	LOC119956427
0.000303986400103593	0.252236718498274	0.375	0.276	1	cluster_02	LOC119972356
0.000305180639307299	0.444830893583338	0.314	0.23	1	cluster_02	foxk1
0.000306564112202246	0.402714340553537	0.282	0.199	1	cluster_02	dync1li2
0.000312573582505576	0.428673877375646	0.273	0.192	1	cluster_02	LOC119964659
0.000316033782379008	0.313311178853321	0.439	0.337	1	cluster_02	LOC119969593
0.000319148510279414	0.404828454530514	0.34	0.251	1	cluster_02	znf532
0.000325658658113984	0.2740826310552	0.468	0.361	1	cluster_02	LOC119978690
0.000330974116866532	0.467267442624782	0.262	0.184	1	cluster_02	LOC119956225
0.000331194967256505	0.411792636032234	0.27	0.19	1	cluster_02	LOC119962916
0.000342466694569546	0.283998856772158	0.523	0.417	1	cluster_02	LOC119969285
0.000353696956661	0.385421705519194	0.273	0.192	1	cluster_02	ninl
0.000357747491652791	0.283200390428782	0.363	0.267	1	cluster_02	jph3
0.000358955116349773	0.358236118926595	0.282	0.199	1	cluster_02	pxylp1
0.000367962351802078	0.288519426398095	0.477	0.38	1	cluster_02	LOC119971631
0.000368183982582505	0.379241717497653	0.34	0.254	1	cluster_02	nrbp1
0.000379670444003844	0.364778903600143	0.433	0.345	1	cluster_02	LOC119950753
0.000390928225117579	0.330692011170775	0.378	0.286	1	cluster_02	cdc42bpb
0.000394699276227896	0.389250267289684	0.352	0.265	1	cluster_02	LOC119966494
0.000409785234441201	0.343103875170591	0.375	0.285	1	cluster_02	mbd6
0.000420614454873949	0.472048489377189	0.279	0.202	1	cluster_02	LOC119972284
0.000422466097023379	0.276029219382995	0.485	0.388	1	cluster_02	arnt2
0.000430739850968494	0.330527053185929	0.308	0.222	1	cluster_02	LOC119955659
0.000431242691419092	0.354756893199248	0.369	0.279	1	cluster_02	gapvd1
0.000446782446717962	0.407098684462144	0.294	0.212	1	cluster_02	hipk3a
0.00044710393247516	0.258974614092033	0.477	0.375	1	cluster_02	lrch3
0.000453527188778053	0.449063483989371	0.291	0.211	1	cluster_02	jmy
0.000454130853384022	0.402729489264269	0.291	0.21	1	cluster_02	LOC119953216
0.000454436637130197	0.323935276974843	0.363	0.273	1	cluster_02	rab15
0.000474951905884622	0.349631233144755	0.401	0.313	1	cluster_02	tnksa
0.000481367963407114	0.416414071190563	0.419	0.327	1	cluster_02	LOC119955682
0.0004907815059329	0.408339894268279	0.314	0.232	1	cluster_02	usp7
0.000508323049134452	0.386873089371579	0.326	0.241	1	cluster_02	LOC119963288
0.000525356121389072	0.335262775714371	0.413	0.325	1	cluster_02	dgkh
0.000531988927088366	0.282372981590988	0.491	0.394	1	cluster_02	LOC119963887
0.000572370869156192	0.393646589567921	0.299	0.219	1	cluster_02	LOC119955082
0.000579534515626946	0.261034497395539	0.445	0.346	1	cluster_02	LOC119956378
0.000635588834452579	0.357734592999144	0.323	0.24	1	cluster_02	supt3h
0.00065259811728782	0.300404087684769	0.407	0.315	1	cluster_02	dnajc6
0.000662246139369544	0.260008614038655	0.416	0.318	1	cluster_02	LOC119966503
0.000676355816131323	0.332087337776511	0.32	0.237	1	cluster_02	LOC119953342
0.000683888918941493	0.277326200246086	0.433	0.336	1	cluster_02	myo9aa
0.000693417077341251	0.32480367109762	0.355	0.266	1	cluster_02	LOC119951340
0.000698787331653083	0.336512105038247	0.334	0.252	1	cluster_02	LOC119965755
0.000702519268230669	0.458529280653603	0.282	0.207	1	cluster_02	LOC119975115
0.000737989779895758	0.428935746380924	0.267	0.193	1	cluster_02	LOC119978305
0.000745935316447497	0.469625028478172	0.285	0.212	1	cluster_02	bckdhb
0.000760146273449949	0.385213820932729	0.36	0.279	1	cluster_02	nr2c2
0.000764296778897146	0.268828499904744	0.413	0.318	1	cluster_02	LOC119956020
0.000766970709154763	0.471135795049091	0.314	0.24	1	cluster_02	ndst1b
0.000769619742348561	0.405074277121891	0.294	0.217	1	cluster_02	galk2
0.000773706884533745	0.326838969537726	0.413	0.319	1	cluster_02	scaf4a
0.000792826365624507	0.352845897943309	0.343	0.26	1	cluster_02	efl1
0.000800596769136676	0.385613625574581	0.311	0.232	1	cluster_02	sesn1
0.00080366602625475	0.346492521089469	0.337	0.253	1	cluster_02	LOC119955298
0.000811275697417761	0.252158667225589	0.436	0.337	1	cluster_02	ap2b1
0.000813495391750854	0.496058062801777	0.276	0.206	1	cluster_02	pdhx
0.000815340562598328	0.442986426954917	0.288	0.212	1	cluster_02	fam193b
0.000815616572751701	0.432867521414861	0.262	0.189	1	cluster_02	LOC119965894
0.000815933059995823	0.451506543919325	0.25	0.179	1	cluster_02	reep3b
0.000843445505045946	0.318139270172562	0.378	0.291	1	cluster_02	LOC119955584
0.000846556108487893	0.349807677227515	0.311	0.23	1	cluster_02	stam
0.000848891171186208	0.394214936902303	0.253	0.18	1	cluster_02	LOC119958362
0.000867085950468275	0.390871844663262	0.267	0.193	1	cluster_02	tyw1
0.000871424502424672	0.425299560628537	0.256	0.184	1	cluster_02	hibch
0.000872084935676091	0.403216496855471	0.262	0.188	1	cluster_02	LOC119964527
0.000907285951447226	0.273717414497091	0.419	0.324	1	cluster_02	LOC119963436
0.000911551923465779	0.271344038109131	0.262	0.185	1	cluster_02	LOC119970378
0.000927019280658752	0.323722019872404	0.311	0.229	1	cluster_02	prpf38b
0.000937492703688463	0.423447433681069	0.259	0.186	1	cluster_02	acadsb
0.000939219968253063	0.328753047558156	0.323	0.24	1	cluster_02	map2k5
0.000988802535580864	0.377002399366579	0.259	0.185	1	cluster_02	LOC119979077
0.000999583353603007	0.388831180281711	0.279	0.204	1	cluster_02	LOC119972721
0.00103755785858039	0.416728131725271	0.267	0.195	1	cluster_02	vps50
0.00104966495343741	0.365642861940997	0.262	0.188	1	cluster_02	slc10a7
0.00105152273514574	0.434014681463122	0.276	0.202	1	cluster_02	sos2
0.00110611757255604	0.261073312805554	0.451	0.355	1	cluster_02	LOC119955200
0.0011256967522722	0.290048442625037	0.433	0.341	1	cluster_02	phldb1b
0.00112899458234741	0.324690485699377	0.294	0.216	1	cluster_02	immp2l
0.00113716118214197	0.250912353869779	0.352	0.264	1	cluster_02	LOC119972429
0.00114042159023902	0.377378248018149	0.291	0.215	1	cluster_02	LOC119952464
0.00115755970471459	0.393110126205039	0.302	0.226	1	cluster_02	znf598
0.00115975677764946	0.315630561909427	0.334	0.252	1	cluster_02	smad2
0.00116394523429192	0.341924078151682	0.317	0.236	1	cluster_02	mon2
0.00117973017275703	0.370375303693546	0.25	0.178	1	cluster_02	LOC119954644
0.00118313722827148	0.366127002698672	0.279	0.205	1	cluster_02	midn
0.00118410663354041	0.352960159828067	0.253	0.181	1	cluster_02	prpf6
0.00123652399120459	0.371947196363112	0.253	0.182	1	cluster_02	zc3h15
0.00124366182516758	0.340554817069656	0.256	0.185	1	cluster_02	LOC119956232
0.00127614761141772	0.260253804873054	0.43	0.34	1	cluster_02	phkb
0.00128343285167999	0.4541275482297	0.262	0.192	1	cluster_02	pi4kaa
0.00130066660085	0.330100889070445	0.323	0.241	1	cluster_02	xrn1
0.00132476043048981	0.375076059879106	0.317	0.24	1	cluster_02	sfi1
0.00132825359954667	0.373645184190055	0.273	0.199	1	cluster_02	LOC119967431
0.00133505911367451	0.383954783215334	0.276	0.203	1	cluster_02	slc25a28
0.00133872198095158	0.340213730462618	0.291	0.214	1	cluster_02	tex2l
0.0013392736150395	0.376500570165556	0.27	0.197	1	cluster_02	flr
0.00134260995748081	0.461607338867799	0.256	0.187	1	cluster_02	gtdc1
0.0013448777844821	0.456722881144027	0.265	0.195	1	cluster_02	ttll11
0.00135314382292084	0.315575732644209	0.407	0.325	1	cluster_02	ptpn9a
0.00135889328480479	0.361396321160844	0.285	0.211	1	cluster_02	elp4
0.00137579090021996	0.464099604940174	0.25	0.182	1	cluster_02	shroom2a
0.00138506125080568	0.361105700142716	0.282	0.208	1	cluster_02	rcc2
0.00140882673743155	0.326868372205412	0.366	0.283	1	cluster_02	cdk17
0.00141489164304826	0.423352725496217	0.299	0.227	1	cluster_02	LOC119956267
0.00146504309325092	0.293083166992816	0.43	0.344	1	cluster_02	oxsr1b
0.00146696067394458	0.329040873936919	0.343	0.262	1	cluster_02	supt6h
0.00148017393408062	0.365182062853376	0.311	0.236	1	cluster_02	ddx10
0.00151119255658828	0.413475320149285	0.25	0.182	1	cluster_02	LOC119958632
0.00159528097058942	0.274683757886879	0.384	0.298	1	cluster_02	trak1a
0.00162856336596076	0.278071504638122	0.392	0.307	1	cluster_02	slc44a5b
0.00163423246494212	0.352110679331204	0.358	0.278	1	cluster_02	ddb1
0.00163812099479696	0.297493704513444	0.346	0.264	1	cluster_02	pisd
0.00164175443481307	0.261148103969104	0.462	0.376	1	cluster_02	birc6
0.00166615540313802	0.367575793078172	0.363	0.286	1	cluster_02	uvrag
0.0016917553079277	0.380731300281105	0.273	0.202	1	cluster_02	stxbp5a
0.00169572963094655	0.346853474837957	0.308	0.233	1	cluster_02	LOC119966369
0.00171496004231444	0.37173166424191	0.276	0.205	1	cluster_02	trappc8
0.00171707075627089	0.413752806800503	0.253	0.185	1	cluster_02	uggt1
0.00172797267192852	0.35232073078165	0.308	0.234	1	cluster_02	psmc3
0.00174741088397042	0.360441338710368	0.262	0.191	1	cluster_02	LOC119971212
0.00193197817234426	0.375858557104343	0.323	0.25	1	cluster_02	dennd1b
0.00195937560882331	0.391755736474275	0.297	0.225	1	cluster_02	fars2
0.00198304545781898	0.365457761663862	0.288	0.216	1	cluster_02	nap1l4b
0.00210725744563391	0.300444572228106	0.404	0.323	1	cluster_02	lmf1
0.00211263034131492	0.391733540995219	0.279	0.21	1	cluster_02	ccdc30
0.00223056969315522	0.286120604392245	0.433	0.35	1	cluster_02	LOC119979063
0.00224747693433312	0.381366825436959	0.314	0.243	1	cluster_02	ndufs4
0.00225918945611047	0.322647343027927	0.349	0.272	1	cluster_02	unkl
0.00235253899238341	0.262080973788009	0.384	0.301	1	cluster_02	pitpnc1a
0.00241825925615456	0.34476834491995	0.253	0.185	1	cluster_02	LOC119972710
0.00243960671604789	0.260212661675433	0.378	0.297	1	cluster_02	LOC119975505
0.00244580678869952	0.396708308493179	0.259	0.192	1	cluster_02	znf622
0.00244743694123291	0.279991302100156	0.346	0.267	1	cluster_02	soga3a
0.00256105549466695	0.403648177115741	0.276	0.209	1	cluster_02	mrtfba
0.00264249859241212	0.411286338416619	0.276	0.209	1	cluster_02	sf1
0.00274155419820629	0.287523398973172	0.276	0.205	1	cluster_02	LOC119978086
0.00275186674341799	0.300247904118173	0.308	0.233	1	cluster_02	LOC119951396
0.00275763173698263	0.338836559406512	0.326	0.253	1	cluster_02	rap1gds1
0.00287123227187749	0.28990574884928	0.401	0.321	1	cluster_02	ube2r2
0.00289520003393738	0.360677534946211	0.331	0.26	1	cluster_02	abcf1
0.00294808752506516	0.424271595394935	0.285	0.22	1	cluster_02	myef2
0.00304271422658878	0.339656389631069	0.265	0.196	1	cluster_02	LOC119969103
0.00306690287981927	0.30355338270817	0.288	0.217	1	cluster_02	ccdc186
0.00307604878702754	0.268606985490962	0.334	0.257	1	cluster_02	paxbp1
0.00314181982308619	0.262986372372345	0.483	0.397	1	cluster_02	LOC119977748
0.00315575887759701	0.342680247276854	0.323	0.253	1	cluster_02	cyfip1
0.00329114991870378	0.258093642057623	0.378	0.297	1	cluster_02	LOC119951078
0.00341058737831771	0.292421233749392	0.288	0.217	1	cluster_02	tent4a
0.00345350423429917	0.294794193820441	0.381	0.304	1	cluster_02	git1
0.00346860322485826	0.278065814809053	0.381	0.303	1	cluster_02	rad51b
0.00352584853376626	0.274315958001932	0.381	0.303	1	cluster_02	arhgap35a
0.00356388452393406	0.302965683788966	0.273	0.204	1	cluster_02	cog6
0.00361113313597748	0.287222509975019	0.366	0.289	1	cluster_02	LOC119977183
0.00370941876958644	0.274499846223568	0.282	0.211	1	cluster_02	exoc2
0.00373180224041796	0.281085509071989	0.302	0.231	1	cluster_02	lhfpl4a
0.00382583249406842	0.388512820255787	0.273	0.209	1	cluster_02	eif3hb
0.00398449478995717	0.268169208203157	0.378	0.299	1	cluster_02	LOC119977762
0.00401273389031259	0.414020074666612	0.253	0.191	1	cluster_02	pus7
0.00402612920333439	0.256193058715659	0.253	0.187	1	cluster_02	LOC119965324
0.0040525857288724	0.32326716579223	0.308	0.239	1	cluster_02	LOC119973509
0.00406779987243644	0.356522583652401	0.297	0.229	1	cluster_02	mdm4
0.00412862932425951	0.297927460320671	0.276	0.208	1	cluster_02	nme7
0.00420803723653263	0.285586613500993	0.384	0.306	1	cluster_02	scml2
0.0042110463963109	0.315704795619644	0.317	0.248	1	cluster_02	pgap1
0.00422312151425344	0.302965683788966	0.294	0.224	1	cluster_02	usp22
0.00426496646289306	0.276916857667709	0.282	0.213	1	cluster_02	LOC119975708
0.00427922069352789	0.285589386893178	0.328	0.256	1	cluster_02	tdrd3
0.00452178292366608	0.316910062553625	0.369	0.302	1	cluster_02	psmd14
0.00480620878272316	0.272377363955543	0.311	0.24	1	cluster_02	usp47
0.00487081189455734	0.296790479473329	0.331	0.26	1	cluster_02	usp25
0.0048909712801048	0.325863132484945	0.253	0.19	1	cluster_02	LOC119979113
0.00499000683901375	0.285445732192264	0.302	0.233	1	cluster_02	aqr
0.00502811780787051	0.356840637559476	0.259	0.196	1	cluster_02	LOC119977858
0.00503387523124115	0.307611113573307	0.262	0.197	1	cluster_02	tsc22d2
0.0050942592183437	0.362479690816548	0.285	0.22	1	cluster_02	larp1
0.0050956252731069	0.304621711897383	0.256	0.192	1	cluster_02	ecpas
0.00512240510573233	0.394320569177841	0.267	0.207	1	cluster_02	LOC119954901
0.00517958580894978	0.277725376279463	0.314	0.244	1	cluster_02	pdzd8
0.00549282348179967	0.254230017245284	0.375	0.302	1	cluster_02	taf2
0.00555788435664085	0.316354503569289	0.302	0.236	1	cluster_02	lyst
0.00562318716173793	0.27597179639935	0.32	0.249	1	cluster_02	mpp5a
0.0056430757863936	0.314783661362131	0.326	0.257	1	cluster_02	dym
0.00565339669948761	0.339061155817161	0.311	0.247	1	cluster_02	rab40c
0.00573012578469914	0.273824789471851	0.337	0.265	1	cluster_02	farp1
0.00590882441102763	0.282411788558177	0.372	0.298	1	cluster_02	hip1
0.00599757450637498	0.261072154489313	0.265	0.201	1	cluster_02	cpne2
0.00613051620895137	0.256053776933058	0.343	0.268	1	cluster_02	tmcc2
0.00639173830358394	0.255017299688225	0.346	0.273	1	cluster_02	spats2
0.00640289927223164	0.28272393307058	0.302	0.235	1	cluster_02	lrch1
0.00642370887482584	0.263507830833294	0.294	0.225	1	cluster_02	rfx2
0.0064807020585909	0.323726864414815	0.259	0.197	1	cluster_02	baz1a
0.00648822908564866	0.305012925915509	0.326	0.257	1	cluster_02	zcchc7
0.00650692608230027	0.334587896082734	0.25	0.189	1	cluster_02	znf592
0.00653991321202709	0.306817449204863	0.337	0.271	1	cluster_02	edc4
0.00686998027031796	0.301312805302768	0.294	0.228	1	cluster_02	rnf145a
0.00703206158880559	0.307638222983575	0.297	0.231	1	cluster_02	camsap3
0.00723040269208281	0.267287933843925	0.349	0.279	1	cluster_02	pcca
0.00802683019775415	0.255949705024249	0.302	0.236	1	cluster_02	LOC119952912
0.00813001916128024	0.302788221792962	0.349	0.284	1	cluster_02	kif3b
0.0081754500152293	0.267717448362018	0.25	0.189	1	cluster_02	gnl3
0.00843877249511934	0.255221219648334	0.297	0.231	1	cluster_02	pikfyve
0.00860427600082461	0.264703812105745	0.279	0.216	1	cluster_02	rps2
0.00862119563423655	0.349740912063753	0.331	0.272	1	cluster_02	acaca
0.00863789205434853	0.265836636893267	0.355	0.287	1	cluster_02	ep400
0.00868691725467487	0.417608779876862	0.262	0.206	1	cluster_02	arhgap17a
0.00869148423755345	0.286001790216026	0.265	0.203	1	cluster_02	naa35
0.00883079209091777	0.334912902752257	0.253	0.196	1	cluster_02	slc25a12
0.00884439696727466	0.306971479317257	0.276	0.215	1	cluster_02	LOC119969003
0.00891754550624896	0.285025371310919	0.291	0.228	1	cluster_02	wdr37
0.00903377501177329	0.369123738179656	0.259	0.202	1	cluster_02	tarbp1
0.00907365363746801	0.312738422536143	0.352	0.285	1	cluster_02	gtf3c2
0.0092641039516707	0.309725129836987	0.273	0.211	1	cluster_02	LOC119969266
0.00927969442397844	0.344567672386711	0.25	0.193	1	cluster_02	ube3c
0.00952124666250855	0.266826720198512	0.358	0.291	1	cluster_02	ide
0.00971094941080931	0.307176379808235	0.27	0.21	1	cluster_02	nbeal1
0.00974585902690126	0.317735330847015	0.294	0.234	1	cluster_02	dhx9
0.00975796209032583	0.33587640413823	0.276	0.218	1	cluster_02	LOC119967496
0.00977080926681636	0.35830247139297	0.265	0.207	1	cluster_02	vps54
0	6.21115178559485	0.739	0.034	0	endoth_1	lef1
0	8.68179843185047	0.521	0.007	0	endoth_1	kdrl
0	6.90232706633219	0.514	0.017	0	endoth_1	LOC119955643
0	8.47292851204288	0.493	0.006	0	endoth_1	LOC119953891
0	7.96606653541007	0.486	0.008	0	endoth_1	ptprb
0	6.51567908708289	0.479	0.014	0	endoth_1	LOC119953217
0	7.34296295741503	0.458	0.009	0	endoth_1	afap1l1a
0	7.30437135976593	0.458	0.014	0	endoth_1	flt1
0	7.68184636908497	0.43	0.005	0	endoth_1	fli1
0	6.97442481683648	0.43	0.013	0	endoth_1	ets1
0	8.80609379613264	0.415	0.002	0	endoth_1	adgrl4
0	6.65710567805794	0.415	0.012	0	endoth_1	LOC119953731
0	6.71727033493887	0.394	0.006	0	endoth_1	xirp2b
0	6.04160074610552	0.387	0.009	0	endoth_1	arhgap20b
0	7.73510819005921	0.373	0.003	0	endoth_1	kdr
0	7.97121749015017	0.359	0.002	0	endoth_1	znf366
0	7.71228748264911	0.359	0.003	0	endoth_1	LOC119954651
0	7.22967567108592	0.345	0.004	0	endoth_1	LOC119974444
0	6.83371396640023	0.345	0.005	0	endoth_1	LOC119976585
0	6.18588887442256	0.345	0.006	0	endoth_1	arhgap31
0	8.29058625308926	0.331	0.001	0	endoth_1	lyn
0	7.40090176539341	0.324	0.005	0	endoth_1	LOC119971086
0	8.06644532221762	0.317	0.002	0	endoth_1	tie1
0	6.88505243587638	0.31	0.006	0	endoth_1	LOC119963510
0	6.73020939064637	0.31	0.007	0	endoth_1	rapgef5a
0	6.42535480911795	0.296	0.004	0	endoth_1	LOC119957241
8.58358899217544e-308	5.55026497696576	0.507	0.022	1.89637231604132e-303	endoth_1	lama4
1.46533560735802e-305	6.48473335619688	0.254	0.005	3.23736595733606e-301	endoth_1	flt4
1.04165315420705e-302	6.4344437829797	0.261	0.005	2.30132431358964e-298	endoth_1	vwa5b2
1.17451258483389e-302	5.93270225454511	0.43	0.015	2.59485065367352e-298	endoth_1	cgnl1
6.15680716511455e-274	6.0614370462715	0.444	0.019	1.36022340698876e-269	endoth_1	robo4
1.06479774344627e-270	5.7760130802595	0.275	0.007	2.35245765459584e-266	endoth_1	erg
2.49122602105667e-262	5.74228222294695	0.317	0.009	5.5038656483205e-258	endoth_1	LOC119971787
9.22187241696847e-255	5.38266183798763	0.366	0.013	2.03738827308084e-250	endoth_1	myh11b
4.89556882338768e-233	5.61645255344545	0.401	0.018	1.08157802015104e-228	endoth_1	n4bp3
1.12942298619634e-230	5.41961636530206	0.437	0.022	2.49523420340357e-226	endoth_1	arap3
3.53279115771728e-218	5.48294230067089	0.296	0.01	7.8049955047448e-214	endoth_1	LOC119958610
4.52210873927642e-214	5.16309876588242	0.387	0.018	9.99069483768339e-210	endoth_1	si:zfos-2326c3.2
6.30603071105701e-203	5.35325435273432	0.486	0.031	1.39319136499382e-198	endoth_1	jcada
4.21074920491001e-200	5.37971214356224	0.296	0.011	9.30280821840769e-196	endoth_1	podxl
8.22588165059405e-197	5.50438606390965	0.373	0.018	1.81734403306574e-192	endoth_1	tgfbr2b
1.53983374687152e-195	5.61963097263927	0.514	0.036	3.40195469696324e-191	endoth_1	nkd2b
7.24498604774372e-193	4.76960820829309	0.444	0.027	1.60063476752802e-188	endoth_1	asip1
5.03613498314195e-185	4.82847564480972	0.345	0.016	1.11263330182555e-180	endoth_1	stard8
4.59753369590265e-182	5.24478256347613	0.261	0.009	1.01573311943577e-177	endoth_1	LOC119974370
1.33608235541694e-169	4.98883758242865	0.345	0.018	2.95180674782265e-165	endoth_1	rasgrp3
9.82066595239635e-166	5.12604501689261	0.352	0.019	2.16967972886293e-161	endoth_1	abcb4
1.82256361298941e-159	4.48397022735556	0.38	0.023	4.02658979017749e-155	endoth_1	LOC119962701
2.9468410111406e-157	5.0392336523031	0.31	0.016	6.51045584591293e-153	endoth_1	heg1
2.33651038526481e-140	5.00059421853834	0.268	0.013	5.16205239416555e-136	endoth_1	LOC119973207
1.23633863505372e-137	4.91062816625551	0.437	0.037	2.73144294642419e-133	endoth_1	LOC119972756
1.25604447878169e-132	3.71947927342269	0.282	0.015	2.77497906697239e-128	endoth_1	LOC119969437
1.81581630823112e-128	4.46123860268959	0.458	0.043	4.01168296977502e-124	endoth_1	LOC119966112
2.79405413577328e-119	4.60878959023151	0.528	0.062	6.17290380216391e-115	endoth_1	lama1
3.59317681152597e-114	3.77943998234922	0.542	0.068	7.93840552970433e-110	endoth_1	ahr2
2.64016805627869e-106	5.04446391569264	0.486	0.059	5.8329232867365e-102	endoth_1	LOC119972907
1.14671590168269e-99	4.04700544139393	0.415	0.045	2.53343944158757e-95	endoth_1	LOC119974383
1.30189442741581e-96	5.11651118323266	0.634	0.118	2.87627535848974e-92	endoth_1	LOC119972279
3.14054699402911e-95	4.1925757695498	0.43	0.05	6.93841047390851e-91	endoth_1	LOC119951943
3.52297621516468e-94	3.99264279874563	0.331	0.03	7.78331135216332e-90	endoth_1	rassf3
5.81765553088234e-93	3.62278933181001	0.479	0.063	1.28529463643784e-88	endoth_1	gab1
8.26702005673446e-93	4.19105057953834	0.486	0.067	1.82643274113435e-88	endoth_1	prex2
3.22062113579038e-92	4.04748112310251	0.289	0.023	7.11531827530169e-88	endoth_1	sh2b3
6.45382379861176e-88	3.46500388577095	0.408	0.048	1.4258432918273e-83	endoth_1	stk10
2.25959616279619e-87	4.5397893590482	0.254	0.019	4.99212580246563e-83	endoth_1	eya1
4.18878971858683e-87	3.14081063506035	0.486	0.067	9.25429312527388e-83	endoth_1	ebf1a
1.47935352207889e-86	3.88182720032871	0.38	0.043	3.2683357363289e-82	endoth_1	itga9
1.8257300512981e-83	4.06300480183228	0.493	0.074	4.03358540233289e-79	endoth_1	mecom
3.98243884235627e-82	3.93724280076188	0.38	0.045	8.7984021344177e-78	endoth_1	pdgfd
4.44954996895397e-81	3.77808294437479	0.324	0.033	9.83039074641e-77	endoth_1	LOC119958807
4.24048378783872e-79	3.52679464412419	0.38	0.046	9.3685008324721e-75	endoth_1	rhbdf1a
4.3041586382096e-78	3.42568075595992	0.514	0.085	9.50917767939647e-74	endoth_1	man1a1
9.37780543103076e-78	3.88031237383939	0.415	0.056	2.07183855387763e-73	endoth_1	LOC119966292
2.16023187454321e-77	4.00399123131417	0.275	0.025	4.77260028042832e-73	endoth_1	nid1a
1.71715684335648e-75	4.2866232975571	0.479	0.077	3.79371461402747e-71	endoth_1	LOC119963845
3.98430188148775e-75	4.33912556780672	0.373	0.047	8.80251814677088e-71	endoth_1	jag2b
1.65465882539917e-73	3.30041726244895	0.366	0.045	3.65563774295439e-69	endoth_1	LOC119955497
2.12654954861543e-73	4.24114398641278	0.317	0.035	4.69818591775607e-69	endoth_1	LOC119974615
9.01247001040218e-73	4.07908214789554	0.254	0.023	1.99112499939815e-68	endoth_1	nkd1
4.49876890369127e-68	3.655870717171	0.634	0.157	9.93913013892512e-64	endoth_1	hspg2
1.23549966525862e-67	3.28953689309083	0.493	0.088	2.72958941045587e-63	endoth_1	map3k1
5.52077841194639e-64	3.29134938193058	0.282	0.031	1.21970557455132e-59	endoth_1	itga7
6.05055042792174e-59	3.7697929047801	0.345	0.05	1.33674810604075e-54	endoth_1	LOC119952060
1.51100043315359e-57	3.42775258038074	0.437	0.082	3.33825325696622e-53	endoth_1	atp8b4
5.80276637849527e-57	2.85008902974429	0.655	0.19	1.28200517600096e-52	endoth_1	rapgef4a
2.74316669334894e-56	2.8480680173883	0.373	0.059	6.06047817561581e-52	endoth_1	LOC119967204
2.09109825754092e-50	1.89950053450969	0.627	0.16	4.61986338038515e-46	endoth_1	tcf7l2
1.93713356959812e-49	2.90011051293248	0.556	0.147	4.27970919531314e-45	endoth_1	foxp1b
1.75115599987326e-45	3.4316821338611	0.43	0.096	3.86882895051999e-41	endoth_1	LOC119966291
1.23523659232094e-44	3.36896197469686	0.549	0.161	2.72900820341465e-40	endoth_1	epas1b
1.27918805811648e-44	3.40524723566938	0.254	0.035	2.82611017679674e-40	endoth_1	LOC119962989
2.53020682792266e-44	3.03303738633919	0.289	0.045	5.58998594492952e-40	endoth_1	dlc1
1.85989919881463e-43	2.44822588201159	0.606	0.185	4.10907529994117e-39	endoth_1	LOC119965324
9.56270127911967e-43	2.90226337381552	0.423	0.095	2.11268759359591e-38	endoth_1	rgs3a
9.83869169429078e-43	3.94454953968809	0.303	0.051	2.17366215601966e-38	endoth_1	ltbp1
1.048927002095e-42	3.24275772799864	0.317	0.056	2.31739442572848e-38	endoth_1	plxnd1
3.13776286139799e-42	2.24901541259833	0.62	0.204	6.93225948968657e-38	endoth_1	arhgap17a
1.89286114680322e-41	2.41873856793456	0.585	0.184	4.18189813163236e-37	endoth_1	tln1
2.06180725353099e-40	2.86583750322323	0.451	0.113	4.55515076522602e-36	endoth_1	robo3
2.79880829807971e-40	2.3233923981725	0.387	0.081	6.1834071729475e-36	endoth_1	LOC119969228
3.20721803521459e-40	2.75635324814436	0.486	0.129	7.0857068051996e-36	endoth_1	prex1
7.86745764064855e-40	3.14587319557468	0.465	0.124	1.73815741654848e-35	endoth_1	plk2b
1.03189464805006e-39	2.97448723700409	0.296	0.051	2.27976484593699e-35	endoth_1	atp2a3
1.81923571155012e-39	2.86851463436186	0.394	0.089	4.01923745752769e-35	endoth_1	ppm1f
2.92337805047996e-39	3.04590618833769	0.415	0.099	6.45861912692538e-35	endoth_1	LOC119966444
2.31126043469783e-38	2.50173019774963	0.345	0.068	5.10626767837791e-34	endoth_1	pdlim5a
8.76800452505751e-38	2.69073233231656	0.303	0.055	1.93711523972096e-33	endoth_1	LOC119966676
2.98821366863233e-37	2.42935351937761	0.373	0.081	6.60186045810942e-33	endoth_1	cep85l
1.24380476055846e-36	2.52329930133248	0.401	0.095	2.74793785750181e-32	endoth_1	LOC119967274
1.92647085109965e-36	2.5228497842674	0.542	0.175	4.25615205133447e-32	endoth_1	rnf220a
4.51225360373921e-36	3.22654545009398	0.521	0.177	9.96892188674105e-32	endoth_1	pcdh17
3.19527141334306e-35	3.11687419650738	0.261	0.045	7.05931313349883e-31	endoth_1	elk3
1.24049424727736e-34	2.85137508016883	0.254	0.043	2.74062394050987e-30	endoth_1	LOC119954734
1.46734301356626e-34	2.79823862892096	0.556	0.198	3.24180091987193e-30	endoth_1	mpp2b
2.13301838678358e-34	3.01415030260832	0.254	0.043	4.71247752192096e-30	endoth_1	LOC119967511
6.4781910870309e-34	2.85386785839746	0.261	0.046	1.43122675685774e-29	endoth_1	LOC119971067
1.66343932673279e-33	3.0905270182997	0.275	0.051	3.67503650455075e-29	endoth_1	jag1b
7.54683293956997e-33	2.94751652282304	0.655	0.314	1.66732180133919e-28	endoth_1	shank3a
1.05937456482851e-32	2.1893628265196	0.38	0.092	2.34047622607562e-28	endoth_1	LOC119970146
1.14240555379328e-32	1.67591463536954	0.761	0.341	2.5239165899955e-28	endoth_1	mef2cb
1.43975359028705e-32	2.27735042593256	0.282	0.053	3.18084760702118e-28	endoth_1	ppp1r16b
1.47443800307759e-32	2.4179065110677	0.394	0.1	3.25747588019931e-28	endoth_1	LOC119971893
1.66910143581899e-32	2.29407293949465	0.493	0.154	3.68754580215489e-28	endoth_1	usp43a
1.88384580105862e-32	2.76492306314104	0.268	0.05	4.16198052827881e-28	endoth_1	LOC119966359
3.74041875951939e-32	2.61735192161452	0.373	0.092	8.2637071654062e-28	endoth_1	LOC119961672
1.6756070378627e-31	1.9006573988046	0.549	0.187	3.70191862875007e-27	endoth_1	lrmda
2.73534186490888e-30	2.68955436100545	0.352	0.087	6.04319078214319e-26	endoth_1	fhod1
5.09960787645734e-30	2.14927904352793	0.697	0.333	1.12665636814572e-25	endoth_1	LOC119966096
8.75285776757514e-30	2.40589607536589	0.444	0.135	1.93376886659038e-25	endoth_1	LOC119951333
3.19180714344161e-29	2.20339182521313	0.444	0.135	7.05165952200554e-25	endoth_1	LOC119976558
5.72477748232813e-29	2.5422372331283	0.458	0.147	1.26477508917075e-24	endoth_1	ablim3
5.82424735512922e-29	2.33958626640749	0.493	0.168	1.2867509681687e-24	endoth_1	LOC119970531
2.20696855620519e-28	1.9868473123	0.507	0.169	4.87585563122412e-24	endoth_1	alcama
2.97213098678362e-28	2.81624495278462	0.366	0.1	6.56632898910106e-24	endoth_1	prkcba
3.76589208287944e-28	2.628194617502	0.254	0.051	8.31998537870554e-24	endoth_1	LOC119973137
4.17796248548039e-28	2.70292838485659	0.31	0.073	9.23037251917183e-24	endoth_1	LOC119974893
9.08591433543596e-28	2.27077777200907	0.373	0.102	2.00735105412787e-23	endoth_1	cd81a
2.16355770328992e-27	2.62949552589818	0.261	0.054	4.77994803387842e-23	endoth_1	sgms1
4.99814364559136e-27	2.6982442220025	0.275	0.06	1.1042398756205e-22	endoth_1	LOC119966302
1.03323575483428e-26	3.58862418806331	0.394	0.125	2.28272775315538e-22	endoth_1	cadps2
1.34716450102833e-26	2.34852713682959	0.303	0.072	2.9762905321219e-22	endoth_1	LOC119953033
7.78185806887896e-26	2.07931721022452	0.366	0.101	1.71924590315743e-21	endoth_1	LOC119975456
9.10136925034505e-26	2.36956844423133	0.317	0.08	2.01076550847873e-21	endoth_1	mmp15b
1.59210378238731e-25	2.23074079169516	0.444	0.149	3.51743488642829e-21	endoth_1	col4a5
4.11450578452173e-25	2.67927242542115	0.373	0.112	9.09017762974386e-21	endoth_1	LOC119951909
7.57029337214742e-25	2.50343705183958	0.359	0.104	1.67250491470853e-20	endoth_1	LOC119952964
1.06724899108175e-24	2.24622213955522	0.387	0.119	2.3578731959969e-20	endoth_1	stard9
2.68732863863574e-24	1.84294066743651	0.535	0.217	5.93711516133793e-20	endoth_1	dapk1
3.00397015557276e-24	2.07089954846513	0.423	0.138	6.6366712647069e-20	endoth_1	LOC119953405
3.07983774552932e-24	1.9396328178461	0.394	0.12	6.80428553119794e-20	endoth_1	LOC119961966
3.3139036798831e-24	3.04160074610552	0.254	0.058	7.32140739996573e-20	endoth_1	LOC119963846
3.34621629783211e-24	2.32452120449915	0.521	0.215	7.39279566680049e-20	endoth_1	LOC119956823
4.36104041226524e-24	2.27112295565491	0.394	0.126	9.6348465828176e-20	endoth_1	inppl1a
5.76955528547405e-24	1.67657627104785	1	1	1.27466784921978e-19	endoth_1	LOC119956835
1.16823655743274e-23	2.05587750433462	0.401	0.129	2.58098502633616e-19	endoth_1	ripor1
3.39058961844429e-23	2.38851804093758	0.268	0.064	7.49082964402897e-19	endoth_1	LOC119951080
5.03751823957756e-23	1.78666308230162	0.394	0.122	1.11293890466987e-18	endoth_1	LOC119967389
5.10994374960597e-23	1.46351087551914	0.775	0.478	1.12893987260045e-18	endoth_1	diaph2
5.4396177481211e-23	1.62852393226543	0.69	0.363	1.20177474909239e-18	endoth_1	rasal2
9.67324414401502e-23	2.30204676892089	0.268	0.064	2.13710982873724e-18	endoth_1	slc12a4
1.42107311431995e-22	1.92550892203474	0.352	0.104	3.13957683146706e-18	endoth_1	LOC119975799
2.33645974808531e-22	2.10727903972619	0.366	0.113	5.16194052144487e-18	endoth_1	LOC119950873
4.25005468241168e-22	1.64875902874867	0.542	0.23	9.38964580985213e-18	endoth_1	LOC119951706
6.97788106350581e-22	2.06524202501279	0.296	0.078	1.54162326336034e-17	endoth_1	LOC119978050
7.22601996704156e-22	1.54158487270982	0.655	0.328	1.59644459131849e-17	endoth_1	dgkza
7.8890932338308e-22	2.3238521313488	0.528	0.234	1.74293736815024e-17	endoth_1	sdk1a
1.21369379115048e-21	2.27171489126313	0.261	0.064	2.68141369278875e-17	endoth_1	LOC119968739
1.21994019279523e-21	1.88415917854532	0.451	0.167	2.6952138679425e-17	endoth_1	LOC119974035
1.66613728748291e-21	1.91509106846908	0.458	0.174	3.68099710923599e-17	endoth_1	LOC119956926
2.49574032829071e-21	2.04191122256723	0.394	0.135	5.51383910729267e-17	endoth_1	msna
2.58197876790273e-21	2.69677543100204	0.458	0.192	5.70436569192751e-17	endoth_1	dock9b
2.72915940004722e-21	2.0243615552316	0.394	0.133	6.02953186252432e-17	endoth_1	sh3gl1b
3.13616097551327e-21	2.16821551411148	0.345	0.105	6.92872044320147e-17	endoth_1	arhgef28a
3.59211346593501e-21	1.90305311546612	0.507	0.21	7.93605628029022e-17	endoth_1	shroom3
4.96553376836958e-21	2.24833903356799	0.465	0.186	1.09703537544589e-16	endoth_1	lamc1
7.05138100773235e-21	2.0952185154825	0.542	0.246	1.55786160603831e-16	endoth_1	LOC119975014
1.82545142633584e-20	2.29244899710644	0.317	0.096	4.03296983620376e-16	endoth_1	LOC119964422
2.69939806194467e-20	1.72092752564241	0.43	0.153	5.96378013825436e-16	endoth_1	iqgap2
5.51042717529982e-20	1.76481862193187	0.563	0.263	1.21741867583899e-15	endoth_1	fgd6
8.3735562042216e-20	2.10226371937447	0.31	0.092	1.84996977219868e-15	endoth_1	sh3d19
3.69929328705186e-18	2.07485756203382	0.303	0.094	8.17284865908368e-14	endoth_1	gjc2
3.74697960572097e-18	1.60358082714738	0.648	0.364	8.27820204291934e-14	endoth_1	LOC119963054
9.53485536910346e-18	1.94984498246708	0.282	0.083	2.10653559669603e-13	endoth_1	hmga2
1.18186805953516e-17	2.18950012797494	0.254	0.07	2.61110110393102e-13	endoth_1	lysmd2
1.71623817784469e-17	1.24304322888771	0.704	0.41	3.79168500631228e-13	endoth_1	zmp:0000001236
2.32787590758616e-17	1.63506636862008	0.627	0.331	5.1429762426301e-13	endoth_1	arl15b
3.23885105806573e-17	1.94041821765541	0.493	0.236	7.15559364258461e-13	endoth_1	stab1
3.7820196698901e-17	1.58837505686777	0.465	0.197	8.35561605668821e-13	endoth_1	LOC119970136
4.22545656906571e-17	1.65723133957539	0.317	0.102	9.33530119803688e-13	endoth_1	eml1
5.33993232606065e-17	2.04688332550739	0.592	0.351	1.17975124879658e-12	endoth_1	LOC119970683
5.52344049010356e-17	1.70378441776211	0.451	0.189	1.22029370747858e-12	endoth_1	mctp2b
7.17714279209541e-17	1.38909065259062	0.345	0.117	1.58564615705764e-12	endoth_1	LOC119970486
7.66888707719001e-17	1.95520466864269	0.373	0.136	1.69428722196359e-12	endoth_1	inpp4b
8.20102583273479e-17	1.81386924226258	0.627	0.368	1.8118526372261e-12	endoth_1	abcc4
1.0022391614321e-16	1.76504231151257	0.423	0.172	2.21424697935193e-12	endoth_1	LOC119968908
1.04455797161858e-16	1.44856622171205	0.634	0.353	2.30774192669692e-12	endoth_1	ralgapa2
1.24762588293485e-16	1.99327782270786	0.268	0.08	2.75637986316797e-12	endoth_1	LOC119973426
2.52103195043927e-16	1.2702590595162	0.62	0.317	5.56971588810549e-12	endoth_1	ankrd50
3.39179396663677e-16	2.32929774092365	0.338	0.13	7.49349041049062e-12	endoth_1	wwc3
4.27685157827724e-16	1.32935334265526	0.613	0.316	9.44884819188791e-12	endoth_1	LOC119973985
9.63825039612428e-16	1.66505671112112	0.254	0.075	2.12937866001574e-11	endoth_1	tgfbr3
1.58884228700076e-15	1.81151253179557	0.254	0.075	3.51022926467078e-11	endoth_1	smad1
2.18079241271032e-15	1.72570799841143	0.324	0.115	4.81802467740091e-11	endoth_1	LOC119958190
2.48718623724737e-15	1.78048956191402	0.415	0.177	5.49494055395063e-11	endoth_1	cyth1b
4.81057935752855e-15	1.75223268131263	0.268	0.085	1.06280129745878e-10	endoth_1	akt1
5.64998411248752e-15	1.0780248411125	0.704	0.433	1.24825098997187e-10	endoth_1	LOC119966025
6.36288515658823e-15	1.36491845045011	0.803	0.59	1.40575221764504e-10	endoth_1	anks1b
7.45528192511957e-15	2.00160858000318	0.296	0.103	1.64709543571667e-10	endoth_1	LOC119956907
1.58450650100161e-14	1.50184786407443	0.458	0.212	3.50065021266286e-10	endoth_1	LOC119973889
1.63172735276418e-14	1.48033623288782	0.408	0.174	3.6049752404619e-10	endoth_1	git2a
1.7105005389833e-14	1.14842182257879	0.627	0.349	3.7790088407758e-10	endoth_1	LOC119959312
3.49962860889176e-14	1.64874193080499	0.43	0.196	7.73172948562455e-10	endoth_1	nlk2
4.00886845425897e-14	1.29763269340229	0.486	0.227	8.85679307599435e-10	endoth_1	gmds
5.03116053103615e-14	1.72122060741912	0.394	0.175	1.11153429612182e-09	endoth_1	abi1a
6.04927440522739e-14	1.4529684923143	0.479	0.239	1.33646619434689e-09	endoth_1	LOC119954499
6.36163530089993e-14	1.3051479109982	0.606	0.346	1.40547608702782e-09	endoth_1	LOC119956378
7.28767021028662e-14	1.6799979446926	0.324	0.122	1.61006497955862e-09	endoth_1	lhfpl2b
7.38365824304915e-14	1.78616076525914	0.359	0.146	1.63127161563685e-09	endoth_1	LOC119969650
8.34274586270179e-14	1.54858777161537	0.345	0.134	1.84316284344671e-09	endoth_1	LOC119970384
8.46428441728214e-14	1.6364720671466	0.366	0.15	1.87001435631014e-09	endoth_1	ccdc85ca
2.00627289702175e-13	1.10468121486737	0.451	0.204	4.43245871139014e-09	endoth_1	ctnnal1
2.03886846384294e-13	1.63456011035324	0.275	0.094	4.5044720971682e-09	endoth_1	arhgef3
3.86701967271114e-13	1.30527330988404	0.732	0.561	8.54340656292072e-09	endoth_1	sptbn1
4.42130626415037e-13	1.31858121405795	0.268	0.09	9.76799192938741e-09	endoth_1	LOC119953086
8.59456042962435e-13	0.485346522668329	0.81	0.518	1.89879623571691e-08	endoth_1	LOC119969669
8.69092482190639e-13	1.16339423663547	0.465	0.218	1.92008602090378e-08	endoth_1	LOC119950686
1.03738413772085e-12	1.296459919379	0.521	0.28	2.29189277546667e-08	endoth_1	LOC119969194
1.82798818128609e-12	1.71269233603773	0.423	0.206	4.03857428891536e-08	endoth_1	LOC119954539
3.25757233086083e-12	1.34552125609077	0.387	0.172	7.19695455057082e-08	endoth_1	LOC119966335
4.43842373287569e-12	1.65132175705403	0.324	0.133	9.80580955304227e-08	endoth_1	wwc1
4.73863818268552e-12	1.1284538037838	0.613	0.371	1.04690733370071e-07	endoth_1	gnai2a
6.03193230247176e-12	1.82786777695661	0.268	0.098	1.33263480358509e-07	endoth_1	LOC119966167
7.28688345450233e-12	1.72498907723503	0.268	0.098	1.6098911616032e-07	endoth_1	rars1
7.3264401709987e-12	1.65648435019172	0.289	0.11	1.61863042697874e-07	endoth_1	LOC119955305
1.29545344693407e-11	1.27711089496058	0.338	0.139	2.86204530031144e-07	endoth_1	LOC119972470
1.60135682584561e-11	1.60304954559437	0.324	0.135	3.5378776353407e-07	endoth_1	LOC119956800
1.62102257621531e-11	1.68244817463091	0.352	0.157	3.58132517763248e-07	endoth_1	LOC119975899
1.96158189903024e-11	1.08663108000948	0.577	0.341	4.33372288952752e-07	endoth_1	phldb1b
2.61537484189417e-11	1.17659020073318	0.521	0.288	5.77814763819679e-07	endoth_1	cux2b
3.10364767858634e-11	1.53689254084983	0.275	0.105	6.85688881630079e-07	endoth_1	zfpm1
3.60235582803703e-11	1.788548172359	0.394	0.202	7.95868473088222e-07	endoth_1	LOC119965159
3.80735243156144e-11	1.17380111776772	0.486	0.253	8.41158372704869e-07	endoth_1	LOC119977259
6.04323781097628e-11	1.44207234418479	0.289	0.113	1.33513252957899e-06	endoth_1	LOC119954335
8.50955144376576e-11	1.11549954653116	0.408	0.192	1.88001520047117e-06	endoth_1	prkd3
9.00559960278603e-11	1.3610157009779	0.352	0.159	1.98960712024352e-06	endoth_1	arhgap42a
1.21234718334306e-10	1.53350361297357	0.275	0.108	2.67843863215983e-06	endoth_1	tmem204
1.39630475795405e-10	1.50718655853263	0.458	0.253	3.08485610174789e-06	endoth_1	bcar1
1.48104694069664e-10	1.30420884161132	0.5	0.286	3.27207700608109e-06	endoth_1	mgat4b
1.58833153305726e-10	1.4362298870609	0.268	0.104	3.50910085598341e-06	endoth_1	LOC119971655
1.63103603590094e-10	1.05480941867076	0.542	0.301	3.60344791411594e-06	endoth_1	yrk
1.63701120391575e-10	0.96932314786146	0.613	0.378	3.61664885281108e-06	endoth_1	cdc73
1.99127677296032e-10	0.718522434856986	0.592	0.327	4.39932777450124e-06	endoth_1	nrp1a
2.12809162067025e-10	1.31975018712118	0.317	0.135	4.70159281754678e-06	endoth_1	cttnbp2nlb
2.35516766223726e-10	1.20107708138177	0.507	0.283	5.20327191618078e-06	endoth_1	zeb1b
2.53463599990468e-10	0.887523819361319	0.563	0.313	5.59977131458941e-06	endoth_1	LOC119979467
3.01111477617434e-10	0.922854468588767	0.704	0.493	6.65245587500198e-06	endoth_1	arvcfb
3.13679787464639e-10	1.15702508420968	0.387	0.183	6.93012754445627e-06	endoth_1	LOC119977141
4.03778614426718e-10	1.63197350361597	0.437	0.234	8.92068092852947e-06	endoth_1	dacha
4.48862225384546e-10	1.7760130802595	0.444	0.241	9.91671314542078e-06	endoth_1	LOC119978085
4.82113206909483e-10	1.29026310490986	0.373	0.181	1.06513270802512e-05	endoth_1	LOC119954657
5.10038336329461e-10	0.895340804323301	0.493	0.265	1.12682769645268e-05	endoth_1	kif26ab
6.07939421808566e-10	1.46801011944712	0.317	0.139	1.34312056460167e-05	endoth_1	LOC119975891
1.03421900166771e-09	1.23557344858033	0.338	0.156	2.28490004038447e-05	endoth_1	sash1a
1.08447730105819e-09	1.45192721111364	0.275	0.114	2.39593570122785e-05	endoth_1	tacc1
1.46722854959818e-09	1.24454653974703	0.549	0.359	3.24154803462727e-05	endoth_1	LOC119950798
1.51918648992409e-09	1.03732622053006	0.528	0.322	3.3563387121893e-05	endoth_1	apbb2b
1.5948218705332e-09	1.20303316537324	0.401	0.202	3.523439958569e-05	endoth_1	myo10
1.70842572327436e-09	1.36704184637954	0.965	0.909	3.77442495043004e-05	endoth_1	LOC119968089
1.84612822861511e-09	1.15075039371421	0.352	0.164	4.07865109547936e-05	endoth_1	LOC119953753
1.85517788685166e-09	1.29937673226256	0.324	0.148	4.09864450542137e-05	endoth_1	zcchc24
2.03471507260216e-09	0.751002340406889	0.507	0.287	4.49529600989996e-05	endoth_1	nr3c2
2.08255130222072e-09	0.969608237288509	0.5	0.278	4.60098059199625e-05	endoth_1	cblb
2.19442536858642e-09	1.36731479782098	0.352	0.172	4.84814396681798e-05	endoth_1	rap1aa
2.26442241191975e-09	1.33423262528201	0.437	0.248	5.0027884346543e-05	endoth_1	LOC119957052
2.43170012417179e-09	1.41189254931139	0.289	0.126	5.37235508433273e-05	endoth_1	LOC119953985
3.17713702590345e-09	0.884769521271798	0.507	0.285	7.01924883132849e-05	endoth_1	pik3c2a
3.7505171093925e-09	1.02078088927802	0.507	0.298	8.28601744978085e-05	endoth_1	hip1
4.59184790529879e-09	1.21852608221491	0.303	0.135	0.000101447695771766	endoth_1	ece1
5.2874042827848e-09	0.784519397105685	0.908	0.839	0.000116814622819565	endoth_1	LOC119958999
6.86609144015511e-09	1.15595159026846	0.345	0.166	0.000151692558187347	endoth_1	lasp1
7.72794293755182e-09	0.803642662112695	0.592	0.366	0.000170733443319332	endoth_1	LOC119973313
8.56214759922595e-09	1.52650153257485	0.345	0.17	0.000189163526909699	endoth_1	LOC119970129
9.73544879174138e-09	1.65892314321046	0.268	0.118	0.000215085270155942	endoth_1	gulp1b
1.11304979590518e-08	1.24400545866828	0.324	0.154	0.000245906091409331	endoth_1	sptlc2a
1.11485094313832e-08	1.30015450039724	0.31	0.145	0.00024630401886755	endoth_1	xrcc4
1.19592897857769e-08	0.870226042607651	0.345	0.163	0.000264216589237168	endoth_1	emid1
1.457744773091e-08	1.09227030292084	0.655	0.483	0.000322059552718996	endoth_1	ttc28
1.6546795202244e-08	1.2898490348834	0.577	0.485	0.000365568346403178	endoth_1	srgap1a
1.72008503042494e-08	0.952033384036207	0.528	0.327	0.000380018385771782	endoth_1	LOC119955682
1.81060963060993e-08	1.14650560314238	0.275	0.119	0.000400017985690651	endoth_1	LOC119975671
2.02393312924506e-08	1.22062591569786	0.338	0.166	0.000447147546244111	endoth_1	LOC119973545
2.06222980032598e-08	1.05686412548894	0.43	0.235	0.000455608429786018	endoth_1	lrch1
2.19518012653009e-08	1.1716314211282	0.373	0.196	0.000484981145354293	endoth_1	atf6
2.30711884644455e-08	1.14293468648542	0.606	0.468	0.000509711766744995	endoth_1	LOC119952955
2.30806195413554e-08	1.32241678735836	0.331	0.163	0.000509920127527166	endoth_1	elmo1
2.34623579465507e-08	1.63773840546712	0.465	0.293	0.000518353874113145	endoth_1	LOC119966427
2.38472523177975e-08	1.44731175677671	0.289	0.134	0.0005268573454571	endoth_1	id1
2.56216445722332e-08	1.14184454171654	0.338	0.166	0.000566058993534349	endoth_1	disc1
2.57870399191784e-08	1.36556692631046	0.401	0.228	0.000569713072934409	endoth_1	tbkbp1
3.06418297559347e-08	1.5760719195103	0.268	0.123	0.000676969944797865	endoth_1	LOC119976058
3.15078936354492e-08	1.20327837648657	0.303	0.14	0.000696103894087979	endoth_1	LOC119971910
3.67360469825944e-08	0.843903127193945	0.683	0.534	0.000811609485986458	endoth_1	grk3
3.94730580841339e-08	1.17821494653714	0.282	0.127	0.000872078272252771	endoth_1	LOC119968734
5.26806426298495e-08	1.28013024830396	0.282	0.13	0.00116387343762127	endoth_1	amot
6.15121653695321e-08	0.81186813429985	0.782	0.66	0.00135898826950907	endoth_1	LOC119952869
9.38225650945243e-08	1.35435656928534	0.261	0.118	0.00207282193063333	endoth_1	LOC119957056
1.04127609346882e-07	0.929677998492006	0.57	0.403	0.00230049127330066	endoth_1	LOC119970157
1.35162753478772e-07	1.02951747513712	0.394	0.216	0.0029861507126065	endoth_1	suclg2
1.35241574708514e-07	1.36444819606142	0.275	0.13	0.0029878921100352	endoth_1	cbl
1.39695967356061e-07	1.12713946208704	0.338	0.174	0.00308630300679746	endoth_1	LOC119970759
1.44985102086534e-07	1.09937237301651	0.338	0.172	0.0032031558603978	endoth_1	rps6ka5
1.77058563482885e-07	1.01188201693364	0.415	0.236	0.00391175484302738	endoth_1	lyst
1.97626357511061e-07	0.776902292828484	0.458	0.263	0.00436615911649186	endoth_1	LOC119976166
1.995534891203e-07	1.06410832094212	0.458	0.286	0.00440873523513479	endoth_1	cdc42bpb
2.45063572446812e-07	0.555949464983021	0.761	0.552	0.00541418950606743	endoth_1	sbf2
2.49742862130603e-07	1.04625186231799	0.282	0.132	0.00551756905305141	endoth_1	usp31
2.79383157773327e-07	0.805779321846589	0.268	0.122	0.00617241210468612	endoth_1	LOC119954733
3.26236697582269e-07	1.0608991044439	0.359	0.199	0.00720754735968508	endoth_1	LOC119961975
3.41173060242836e-07	1.26538383354325	0.275	0.133	0.00753753641994497	endoth_1	LOC119966414
3.46044343226619e-07	1.11057948426778	0.408	0.242	0.0076451576749057	endoth_1	disp1
3.6770883050735e-07	0.711374954997386	0.38	0.201	0.00812379119239888	endoth_1	plpp3
3.6835123690205e-07	1.56429745171068	0.352	0.203	0.00813798387687699	endoth_1	ivns1abpa
3.69623851362886e-07	0.62931310631671	0.669	0.466	0.00816609974816024	endoth_1	lcorl
3.93668531258503e-07	0.765477808693552	0.577	0.391	0.0086973188610941	endoth_1	camk2g2
4.34248962762614e-07	1.20218972238364	0.38	0.22	0.00959386233431443	endoth_1	ppfibp1b
5.02371968886173e-07	2.62863720178886	0.296	0.164	0.0110989039086022	endoth_1	slco4a1
5.1624416245323e-07	1.09554995718692	0.542	0.373	0.0114053822810792	endoth_1	slc12a2
6.33074936671462e-07	1.20378435398119	0.303	0.157	0.0139865245758826	endoth_1	egln1a
6.44239856660419e-07	2.76697241552398	0.303	0.172	0.0142331911531986	endoth_1	prox1a
6.47414044091321e-07	0.734224138828953	0.627	0.444	0.0143033184761096	endoth_1	utrn
6.75555699514165e-07	0.816610953061836	0.627	0.481	0.0149250520693664	endoth_1	prkcea
7.8147048133123e-07	0.927346992761998	0.62	0.493	0.0172650273440509	endoth_1	LOC119972781
8.3921449540558e-07	1.25772161918363	0.254	0.121	0.0185407658469955	endoth_1	plagl2
8.69434132984062e-07	1.17822534542597	0.268	0.13	0.0192084083000169	endoth_1	dennd4c
1.08611946358002e-06	1.21478988464387	0.331	0.181	0.0239956373088734	endoth_1	LOC119973336
1.10423485819814e-06	1.76002991038124	0.254	0.126	0.0243958607221714	endoth_1	stxbp6
1.14027651099212e-06	1.10036709641948	0.261	0.125	0.0251921289573489	endoth_1	bsg
1.45181577429902e-06	0.705327358932872	0.599	0.419	0.0320749659015883	endoth_1	wwox
1.6255409301813e-06	1.2689573363847	0.289	0.15	0.0359130757704955	endoth_1	LOC119953648
1.76860120981568e-06	1.0778513274594	0.317	0.168	0.0390737065284579	endoth_1	filip1l
1.86324234378434e-06	1.36533249595815	0.31	0.167	0.0411646131012274	endoth_1	LOC119952898
1.88916109398346e-06	0.859692447898395	0.394	0.227	0.0417372360493765	endoth_1	LOC119972316
1.96462554593682e-06	1.08669269847079	0.296	0.153	0.0434044721863821	endoth_1	ppp4r1
1.96744275314207e-06	0.780472451369074	0.514	0.337	0.0434667127451678	endoth_1	myo9aa
2.01748560678626e-06	1.00797108222672	0.338	0.185	0.0445723095107288	endoth_1	LOC119972710
2.13538965971531e-06	0.93303424847117	0.563	0.389	0.0471771637520903	endoth_1	mbnl1
2.31126591341546e-06	0.890267173409753	0.345	0.187	0.0510627978250877	endoth_1	LOC119966922
2.38098623728319e-06	1.03185198468909	0.31	0.165	0.0526031289402976	endoth_1	canx
2.81003769481319e-06	1.2878740553558	0.275	0.142	0.0620821627915079	endoth_1	micu2
2.97772479704336e-06	0.808154296183285	0.521	0.339	0.065786873941079	endoth_1	LOC119965166
3.13992219854018e-06	0.725793337208941	0.338	0.185	0.0693703011323481	endoth_1	nos1apa
3.66712772065534e-06	0.638054573731702	0.796	0.732	0.0810178527324384	endoth_1	LOC119977609
4.00210115605306e-06	0.894811431406964	0.493	0.326	0.0884184208406802	endoth_1	LOC119974450
4.01113411746678e-06	1.14200253768479	0.317	0.175	0.0886179860571936	endoth_1	gtf3c3
4.14272050031918e-06	0.878257023877163	0.493	0.318	0.0915251240135515	endoth_1	gas7b
4.49640981377954e-06	0.878035964746921	0.458	0.284	0.0993391820158313	endoth_1	LOC119971650
5.23885506216936e-06	0.970749158693078	0.296	0.157	0.115742024888508	endoth_1	pdxdc1
5.77265730151606e-06	0.686920925990818	0.486	0.311	0.127535317762394	endoth_1	epg5
5.81596869400552e-06	1.00224830880276	0.31	0.17	0.128492196356664	endoth_1	LOC119961901
6.5729606096099e-06	1.08118457874143	0.352	0.21	0.145216418748112	endoth_1	zdhhc14
7.01303255598027e-06	0.93425393096305	0.317	0.174	0.154938928259272	endoth_1	tmod2
9.09453498067213e-06	1.77282180390633	0.366	0.244	0.200925561327989	endoth_1	cdk14
9.41429385161678e-06	0.442556665338664	0.901	0.822	0.207989994063769	endoth_1	LOC119962658
9.80132491908027e-06	0.835584513900769	0.444	0.283	0.216540671437241	endoth_1	cdk17
1.01507594061154e-05	0.60417609485222	0.577	0.4	0.224260727559307	endoth_1	LOC119956457
1.04752435840307e-05	0.864071760345353	0.317	0.173	0.231429556501991	endoth_1	jak1
1.2472003315356e-05	1.14689089562505	0.331	0.2	0.27554396924616	endoth_1	LOC119961788
1.31752850353134e-05	0.89758937976523	0.387	0.237	0.291081572285178	endoth_1	LOC119975129
1.32302236855346e-05	1.27255013709439	0.373	0.58	0.292295331884515	endoth_1	LOC119969494
1.5368069084615e-05	1.10168573539411	0.268	0.143	0.339526750286399	endoth_1	tbc1d10ab
1.59206480491649e-05	0.73069722637355	0.627	0.484	0.3517348773502	endoth_1	gpatch8
1.83371764955603e-05	0.320058674780292	0.479	0.311	0.405123240316414	endoth_1	slit2
1.91134602767127e-05	1.08395976914107	0.282	0.156	0.422273677893414	endoth_1	sh3pxd2aa
2.01925400074648e-05	1.15810571790902	0.275	0.152	0.44611378638492	endoth_1	pdia3
2.02477913986163e-05	0.836935442403765	0.366	0.221	0.447334455369629	endoth_1	LOC119954359
2.0264176230967e-05	1.27780481807518	0.268	0.147	0.447696445470754	endoth_1	ppp2r3a
2.06161662804555e-05	0.787401684403594	0.345	0.201	0.455472961634104	endoth_1	zgc:63587
2.22563125228645e-05	0.969704347544974	0.514	0.378	0.491708712567645	endoth_1	agrn
2.27682090946956e-05	0.703815054130619	0.338	0.192	0.503018043529109	endoth_1	cachd1
2.29496536684103e-05	0.988113731533914	0.479	0.338	0.507026698496189	endoth_1	LOC119965495
2.57105322835597e-05	0.703279964217536	0.789	0.781	0.568022789740685	endoth_1	magi2a
2.99292747751586e-05	0.782709129339798	0.359	0.216	0.661227467607578	endoth_1	LOC119969748
3.0464385345967e-05	0.730370414703783	0.479	0.324	0.673049665448449	endoth_1	LOC119971159
3.1539967308462e-05	1.33969083972273	0.289	0.171	0.696812497745851	endoth_1	gpc6a
3.38301360621211e-05	0.626052947908583	0.57	0.414	0.747409196020441	endoth_1	ptbp3
3.44853036321421e-05	0.752305058982244	0.415	0.267	0.761883813144914	endoth_1	tial1
3.66670906486109e-05	1.09315522079265	0.282	0.161	0.81008603369976	endoth_1	ssh2a
3.81323090365311e-05	0.685187772666325	0.5	0.339	0.842457103544081	endoth_1	vti1a
4.32657618041536e-05	0.916923755553845	0.303	0.176	0.955870475539165	endoth_1	foxp4
4.54456368286089e-05	1.06932591227457	0.261	0.142	1	endoth_1	vmp1
4.63187171436448e-05	0.838368047287075	0.465	0.329	1	endoth_1	tead1b
6.24035202988815e-05	0.780064036233314	0.366	0.228	1	endoth_1	smg6
9.38960190160153e-05	0.494085665428044	0.423	0.264	1	endoth_1	kif13a
0.000104251060115271	1.11833113731433	0.261	0.148	1	endoth_1	LOC119979672
0.000110393030893789	0.913507296329514	0.275	0.158	1	endoth_1	zgc:153916
0.000110563504003231	0.718931872357178	0.634	0.472	1	endoth_1	LOC119967599
0.000112368263193389	0.802760623098461	0.303	0.178	1	endoth_1	pxna
0.00011502404799522	0.781762149354167	0.373	0.238	1	endoth_1	rpl9
0.000117714721850728	0.662289470570166	0.394	0.253	1	endoth_1	cyfip1
0.000121010037705822	0.746300728680551	0.415	0.28	1	endoth_1	LOC119971165
0.000128928950280081	0.6920742617596	0.317	0.187	1	endoth_1	LOC119965077
0.000129003187039842	0.846751489502975	0.282	0.162	1	endoth_1	LOC119955420
0.000130634906551912	1.05331203175255	0.373	0.252	1	endoth_1	LOC119966295
0.000132643446476193	0.805159425919012	0.282	0.162	1	endoth_1	LOC119969567
0.000158184493658536	0.596639015298306	0.62	0.518	1	endoth_1	pcnx1
0.000175965630849658	0.820916304822548	0.296	0.176	1	endoth_1	LOC119966978
0.000195255023486406	0.683085478532345	0.289	0.168	1	endoth_1	LOC119967538
0.000207594446855333	0.67026180947662	0.415	0.279	1	endoth_1	pcca
0.000218030848983175	1.51721566731217	0.282	0.182	1	endoth_1	LOC119978211
0.000224691541877844	0.754687243837726	0.373	0.25	1	endoth_1	cwc27
0.000225384794114834	1.12482429051244	0.254	0.149	1	endoth_1	LOC119952857
0.000226868488906881	0.941662037280294	0.352	0.227	1	endoth_1	hsp90b1
0.000241347310095041	0.534429251750693	0.746	0.651	1	endoth_1	fbrsl1
0.000250560936337143	0.974935474059737	0.465	0.363	1	endoth_1	LOC119966431
0.000255493731240101	0.798697495476417	0.324	0.205	1	endoth_1	si:ch211-200p22.4
0.000255958252191002	0.744387078275462	0.331	0.21	1	endoth_1	LOC119973077
0.000265651623619729	0.728590085596762	0.345	0.219	1	endoth_1	fgd4a
0.000272230024348072	0.760346938708938	0.261	0.149	1	endoth_1	sec24c
0.000275084968917387	0.601985621209259	0.514	0.375	1	endoth_1	tmem135
0.000307510924835501	0.955396497360461	0.254	0.15	1	endoth_1	LOC119978188
0.000320698690299802	1.38815282824212	0.437	0.324	1	endoth_1	schip1
0.000330661038511697	0.704103685805718	0.282	0.167	1	endoth_1	lrp5
0.000345409875892943	0.911966152446031	0.331	0.211	1	endoth_1	jmy
0.000366944393677469	0.704589932874995	0.338	0.213	1	endoth_1	LOC119953222
0.000368163805752526	0.79144554219168	0.486	0.354	1	endoth_1	rpl7a
0.0004136396831063	1.11278004517757	0.254	0.151	1	endoth_1	LOC119957160
0.00042123407702154	0.762216020394685	0.324	0.207	1	endoth_1	LOC119978209
0.000433750595466992	0.499928094679298	0.634	0.505	1	endoth_1	bcas3
0.000433875421083264	0.519525804256241	0.648	0.542	1	endoth_1	mast2
0.000445062698081043	0.469817470303941	0.542	0.391	1	endoth_1	sik3
0.00044506557270528	0.659820062754973	0.289	0.173	1	endoth_1	LOC119971502
0.000450903598040111	0.636011715367304	0.415	0.279	1	endoth_1	nbr1a
0.000451392966070527	0.705360846665158	0.338	0.22	1	endoth_1	LOC119966963
0.000515545461174311	0.616727662370412	0.514	0.389	1	endoth_1	ptenb
0.00054475649116456	0.613364029632926	0.486	0.349	1	endoth_1	fstl1b
0.00056934427799492	0.729626522801574	0.324	0.21	1	endoth_1	mrtfba
0.000590927415079586	0.638932696281149	0.43	0.309	1	endoth_1	evi5a
0.000604750354342652	0.755221278654444	0.261	0.155	1	endoth_1	LOC119975267
0.000626379648043286	0.932318448386584	0.317	0.206	1	endoth_1	cdk8
0.000677189426331639	0.747052900809785	0.289	0.179	1	endoth_1	atl2
0.000705859874747234	0.831323875468151	0.282	0.176	1	endoth_1	LOC119956733
0.000770007002539067	0.283082651443671	0.535	0.368	1	endoth_1	LOC119958709
0.000770975815422151	0.43265245807426	0.754	0.692	1	endoth_1	bmpr2b
0.00079678710808517	0.390586409199771	0.549	0.4	1	endoth_1	arglu1b
0.000861366605558843	0.767520691810686	0.296	0.19	1	endoth_1	gna12a
0.000867896174968164	0.909817657042701	0.345	0.235	1	endoth_1	LOC119952021
0.000894400060168922	0.774812585044904	0.324	0.216	1	endoth_1	LOC119955671
0.000943586962382577	0.744212250045346	0.31	0.201	1	endoth_1	LOC119962263
0.000950975345929146	0.571791569648382	0.289	0.178	1	endoth_1	LOC119978892
0.00095399624889616	0.477578996752534	0.563	0.423	1	endoth_1	pcnt
0.000957360643527529	0.663130033014853	0.31	0.198	1	endoth_1	rhot1a
0.000992647848275467	0.447401869084334	0.528	0.396	1	endoth_1	LOC119973746
0.00103399794940981	0.743639705229196	0.261	0.159	1	endoth_1	LOC119970494
0.00105901320479339	0.617650608511033	0.345	0.231	1	endoth_1	cdc27
0.00113840196504211	0.456825147717046	0.57	0.441	1	endoth_1	LOC119970060
0.00115295979546656	0.520062020521888	0.563	0.459	1	endoth_1	ncor1
0.00115946537767641	0.699582623244052	0.261	0.159	1	endoth_1	ric1
0.00119001326499354	0.637088438089011	0.345	0.234	1	endoth_1	LOC119951396
0.00120652299915956	0.784743877697163	0.282	0.179	1	endoth_1	LOC119964533
0.0012555713835076	0.490050398598505	0.465	0.336	1	endoth_1	ppm1ba
0.00125614027677254	0.719261754381059	0.254	0.155	1	endoth_1	actr3
0.00134629866895992	0.572357221504634	0.451	0.323	1	endoth_1	LOC119973820
0.00137005624561738	0.603065284457739	0.324	0.213	1	endoth_1	hipk3a
0.00140210118724165	0.567763460196151	0.437	0.318	1	endoth_1	fer
0.00140602830734288	0.682540139255057	0.261	0.16	1	endoth_1	LOC119971539
0.00142334851728763	0.89112015215772	0.289	0.187	1	endoth_1	LOC119962960
0.00145181943810265	0.536134464514334	0.472	0.341	1	endoth_1	LOC119967399
0.0014739685041924	0.485045661651265	0.563	0.434	1	endoth_1	sptan1
0.00147655758586827	0.628467644052521	0.317	0.208	1	endoth_1	ulk2
0.00164722481948918	0.708384231643011	0.408	0.306	1	endoth_1	LOC119953376
0.00167339759668436	0.762719970339264	0.268	0.171	1	endoth_1	vapb
0.00175140716535377	0.798625111104723	0.408	0.305	1	endoth_1	efna5b
0.00178912040317559	0.464516214945741	0.641	0.513	1	endoth_1	fcho2
0.00188644988586574	0.449898403673599	0.493	0.357	1	endoth_1	LOC119969138
0.00191944056809117	0.838597617637518	0.275	0.177	1	endoth_1	slc25a5
0.00195482069252388	0.541071208410391	0.401	0.285	1	endoth_1	coro1cb
0.0019859725015347	0.601481363145021	0.317	0.208	1	endoth_1	LOC119956760
0.00199981765139564	0.669243316641599	0.43	0.31	1	endoth_1	rpsa
0.00213815818829362	1.05218151376418	0.282	0.187	1	endoth_1	abl1
0.00215524047545018	0.517713005452423	0.338	0.228	1	endoth_1	LOC119977980
0.00224713117611233	1.03505463413127	0.289	0.199	1	endoth_1	LOC119959002
0.0022490671025827	0.80024982121817	0.521	0.426	1	endoth_1	LOC119977273
0.00226557189671577	0.884968797481272	0.521	0.431	1	endoth_1	LOC119953562
0.00228511346525265	0.573929641323387	0.352	0.239	1	endoth_1	LOC119953959
0.00231103086810935	0.764035021475234	0.345	0.242	1	endoth_1	LOC119968715
0.00251125999914625	0.584902474823747	0.401	0.292	1	endoth_1	LOC119965047
0.00253357011925684	0.52592495887913	0.437	0.331	1	endoth_1	sdc3
0.00257503724052122	0.483477587760231	0.324	0.215	1	endoth_1	LOC119951775
0.00264252320187103	0.394547526859413	0.725	0.646	1	endoth_1	LOC119972367
0.00267070959414453	0.360198335643015	0.359	0.245	1	endoth_1	zfpm2a
0.00271995461425097	0.448298553991257	0.599	0.512	1	endoth_1	arhgap12b
0.00273636271737706	0.499814215227254	0.317	0.209	1	endoth_1	LOC119973428
0.00279896763350164	0.542032684647836	0.373	0.266	1	endoth_1	ssu72
0.00286933186894367	0.714834164759455	0.261	0.169	1	endoth_1	tbccd1
0.00297331240734954	0.452914799650091	0.676	0.586	1	endoth_1	snd1
0.00300294816048264	0.701884122321517	0.31	0.212	1	endoth_1	ell2
0.00305333506988942	0.549833603783487	0.415	0.31	1	endoth_1	adam10a
0.00310622204685226	0.400912153499942	0.394	0.273	1	endoth_1	unkl
0.00310823288661465	0.633070009305126	0.338	0.232	1	endoth_1	map7d3
0.00312215041785667	0.67243583994343	0.345	0.247	1	endoth_1	LOC119965051
0.00318011193974045	0.570617462426284	0.359	0.254	1	endoth_1	LOC119976659
0.00331904373605943	0.506393959126275	0.345	0.237	1	endoth_1	lcor
0.00335349922015115	0.614051817146442	0.31	0.211	1	endoth_1	vta1
0.00342797638619638	0.689567406149025	0.275	0.181	1	endoth_1	map4k5
0.00342823841019894	0.640870959953983	0.303	0.205	1	endoth_1	smurf1
0.0034946182626997	0.615972522316067	0.401	0.299	1	endoth_1	trak1a
0.00357378662209201	0.582534061839145	0.317	0.215	1	endoth_1	LOC119970622
0.00362473072200976	0.465477158560268	0.514	0.4	1	endoth_1	LOC119979493
0.00374311122486638	0.739803438310974	0.303	0.211	1	endoth_1	rps3a
0.00378025109597856	0.637294844779454	0.282	0.188	1	endoth_1	cnot6l
0.00380797481454147	0.672724180034404	0.324	0.223	1	endoth_1	LOC119953918
0.00385142363730935	0.67593972811825	0.261	0.17	1	endoth_1	galnt7
0.00385730938158519	0.543660773756236	0.352	0.248	1	endoth_1	tra2a
0.0039617036932753	0.415253969513232	0.5	0.389	1	endoth_1	LOC119971629
0.00406883720558767	0.407913989616608	0.282	0.183	1	endoth_1	ccnd1
0.00410144602389315	0.557188173900005	0.5	0.405	1	endoth_1	cnn3a
0.00429911788471918	0.446237123549448	0.528	0.412	1	endoth_1	tnrc6b
0.00432659684337361	0.373457327851327	0.613	0.508	1	endoth_1	trappc9
0.00444832008639844	0.540564506097601	0.282	0.185	1	endoth_1	LOC119979077
0.0046425370603765	0.616764871604818	0.444	0.339	1	endoth_1	LOC119963564
0.00485029254429565	0.562373132932011	0.289	0.193	1	endoth_1	atp6v0cb
0.00504349147129586	0.687341125518878	0.254	0.167	1	endoth_1	atp11c
0.0050628248726201	0.63621970369607	0.317	0.221	1	endoth_1	fbxw7
0.00527112656175285	0.661870802319735	0.465	0.369	1	endoth_1	tbc1d5
0.00543822071215292	0.777845268090748	0.268	0.18	1	endoth_1	crim1
0.00550654591226828	0.799531929613029	0.345	0.266	1	endoth_1	LOC119966494
0.00567254120374799	0.545778601009238	0.331	0.232	1	endoth_1	itsn1
0.00576436759141152	0.435877958515416	0.521	0.408	1	endoth_1	LOC119973430
0.0057668192994802	0.492350713038973	0.31	0.212	1	endoth_1	exoc2
0.00583515514691385	0.502935820547154	0.394	0.289	1	endoth_1	LOC119977183
0.00594052761426884	0.687697390501769	0.254	0.169	1	endoth_1	LOC119968860
0.00601881833005721	0.371904811003388	0.718	0.621	1	endoth_1	LOC119961381
0.00614805940371848	0.417860272571026	0.387	0.278	1	endoth_1	tbc1d30
0.00615069752767896	0.476818851138028	0.359	0.252	1	endoth_1	LOC119954105
0.00635572542727581	0.657817709843825	0.261	0.174	1	endoth_1	dcaf6
0.00636758365650884	0.444503158498646	0.408	0.306	1	endoth_1	crsp7
0.00640807073653168	0.649125461958737	0.303	0.214	1	endoth_1	LOC119973842
0.0066755249667689	0.56458868756384	0.359	0.265	1	endoth_1	rras2
0.0066871199002704	1.14859914176406	0.366	0.282	1	endoth_1	LOC119968804
0.00669049263711702	0.390600913739105	0.352	0.247	1	endoth_1	LOC119970292
0.00671556470872799	0.555374475080253	0.366	0.271	1	endoth_1	snx25
0.00680793571751183	0.513327755777783	0.31	0.214	1	endoth_1	hectd1
0.00694029677244491	0.76848047068097	0.296	0.208	1	endoth_1	slmapa
0.00713188133174887	0.541571096084983	0.261	0.172	1	endoth_1	ggps1
0.0071441538156527	0.584729146173603	0.338	0.248	1	endoth_1	LOC119972863
0.00720721107306422	0.341857752923725	0.479	0.357	1	endoth_1	prdm11
0.00750899105677258	0.477728561135021	0.423	0.323	1	endoth_1	LOC119972293
0.00759208579505387	0.399292512531754	0.43	0.317	1	endoth_1	atp8a1
0.00810545514050195	0.500369152918475	0.359	0.263	1	endoth_1	igf2bp2a
0.00814807850204803	0.409577255248444	0.408	0.3	1	endoth_1	galnt1
0.00832215941641812	0.559231958987897	0.324	0.234	1	endoth_1	spidr
0.00890762590235449	0.79272305700548	0.479	0.408	1	endoth_1	exoc6b
0.009075906649067	0.441353344632325	0.394	0.294	1	endoth_1	atp9b
0.00911213764728696	0.41014135139349	0.387	0.285	1	endoth_1	rptor
0.00913221111829476	0.368381454162056	0.507	0.397	1	endoth_1	bcor
0.00929823407981462	0.506690303855639	0.317	0.225	1	endoth_1	fars2
0.00935995623751531	0.447769585639984	0.296	0.202	1	endoth_1	srp72
0.00943538116874365	0.498151072308427	0.423	0.324	1	endoth_1	golga4
0.00969647168109697	0.526987978728936	0.338	0.244	1	endoth_1	zzef1
0.00980163790797727	0.254638069353821	0.648	0.505	1	endoth_1	ktn1
0.00983330292317212	0.766840361921277	0.296	0.214	1	endoth_1	LOC119963306
0.00985165032437045	0.625785360957823	0.275	0.193	1	endoth_1	pi4kaa
0	7.04744385029806	0.971	0.048	0	endoth_2	col1a2
0	8.24990331388203	0.924	0.015	0	endoth_2	LOC119960740
0	6.84206844497455	0.895	0.024	0	endoth_2	lama2
0	6.71637826710908	0.895	0.042	0	endoth_2	LOC119953851
0	6.15130338022537	0.886	0.038	0	endoth_2	egfra
0	5.83403298085589	0.857	0.042	0	endoth_2	LOC119966112
0	8.22024903364765	0.819	0.016	0	endoth_2	col13a1
0	5.44397369131915	0.829	0.046	0	endoth_2	fbn2b
0	5.70601328203337	0.733	0.024	0	endoth_2	LOC119970306
0	6.74843672517464	0.714	0.014	0	endoth_2	lamb1a
0	6.12599494201576	0.686	0.017	0	endoth_2	hmcn1
0	6.89659095873929	0.667	0.027	0	endoth_2	LOC119958607
0	7.22681510804722	0.638	0.007	0	endoth_2	scara5
0	6.26073662131132	0.61	0.021	0	endoth_2	nkd1
0	5.32661674068099	0.61	0.021	0	endoth_2	LOC119957252
0	6.1763314527318	0.6	0.017	0	endoth_2	fhl3a
0	9.33483724748596	0.581	0.001	0	endoth_2	tbx18
0	6.81472589111477	0.59	0.01	0	endoth_2	cped1
0	5.34140192607	0.6	0.022	0	endoth_2	lama4
0	8.27117861026364	0.571	0.006	0	endoth_2	LOC119965181
0	5.95396227761146	0.571	0.009	0	endoth_2	arhgap20b
0	6.26453477399638	0.571	0.013	0	endoth_2	LOC119965441
0	6.02334810102523	0.571	0.013	0	endoth_2	myh11b
0	6.27235450035907	0.562	0.012	0	endoth_2	si:dkeyp-23e4.3
0	7.95194718372166	0.533	0.003	0	endoth_2	ednraa
0	5.2090916946122	0.543	0.015	0	endoth_2	afap1l2
0	6.30751664148645	0.533	0.016	0	endoth_2	smoc1
0	6.02184919695181	0.524	0.014	0	endoth_2	LOC119977334
0	6.09240479141489	0.514	0.011	0	endoth_2	cpz
0	6.04121452181874	0.495	0.014	0	endoth_2	pmp22b
0	8.35653231858528	0.476	0.004	0	endoth_2	prdm6
0	5.83841142136646	0.419	0.011	0	endoth_2	LOC119955530
0	6.87848502178063	0.41	0.005	0	endoth_2	col6a2
0	6.93494757450307	0.4	0.004	0	endoth_2	LOC119950783
0	6.56411605440765	0.39	0.007	0	endoth_2	LOC119966296
0	7.43483303746268	0.352	0.002	0	endoth_2	col6a1
0	8.68276055090627	0.333	0.001	0	endoth_2	osr1
0	6.43179897737305	0.333	0.005	0	endoth_2	wnt9a
0	5.25649579620417	0.333	0.006	0	endoth_2	fli1
0	7.04293611515059	0.314	0.003	0	endoth_2	tgfbr2l
0	6.72519581722666	0.314	0.006	0	endoth_2	ca9
0	7.75804867821051	0.305	0.002	0	endoth_2	LOC119972311
0	7.7144694106336	0.295	0.002	0	endoth_2	si:dkey-112e17.1
0	9.53075745746122	0.286	0	0	endoth_2	LOC119967228
0	6.91722580454329	0.276	0.003	0	endoth_2	LOC119972461
0	7.3652783610501	0.267	0.004	0	endoth_2	LOC119961822
3.52475457704397e-305	6.66681900703725	0.267	0.004	7.78724028706325e-301	endoth_2	LOC119954448
6.48292106345729e-299	6.16491224604365	0.305	0.005	1.43227175054962e-294	endoth_2	vstm4a
7.22571361136316e-296	5.68978097858404	0.524	0.018	1.59637690815846e-291	endoth_2	LOC119977247
1.44957386710751e-290	5.69852786676458	0.419	0.011	3.20254354460062e-286	endoth_2	colec12
1.36687429312391e-280	5.60841320944619	0.333	0.007	3.01983537579866e-276	endoth_2	xirp2b
8.02953117295873e-279	5.86210235294183	0.752	0.043	1.77396432204177e-274	endoth_2	dlc1
1.24894658272029e-270	4.91426845118612	0.648	0.031	2.75929768520393e-266	endoth_2	jcada
1.50158179999921e-263	4.96084454361335	0.733	0.042	3.31744467073825e-259	endoth_2	nid2a
2.37598459803348e-261	4.98422454323391	0.762	0.046	5.24926277243536e-257	endoth_2	bicc1b
6.51385385920873e-257	5.20685649785453	0.686	0.037	1.43910573311499e-252	endoth_2	lsp1a
4.27809404702557e-245	5.79523528016468	0.324	0.008	9.45159317809359e-241	endoth_2	LOC119955493
1.11678897128164e-236	5.13540016276956	0.819	0.061	2.46732187425252e-232	endoth_2	nhsl2
1.91570795388819e-235	5.14012345965863	0.533	0.024	4.23237358252518e-231	endoth_2	nid1a
4.32061103189305e-229	4.86870060497077	0.571	0.028	9.54552595276132e-225	endoth_2	col16a1
4.55086477731478e-228	5.01083745264424	0.695	0.044	1.00542255525216e-223	endoth_2	LOC119955497
3.52675511285544e-212	4.90422846401442	0.457	0.019	7.79166007083153e-208	endoth_2	mrc2
3.53199599896258e-205	5.7254650018605	0.333	0.01	7.80323876050804e-201	endoth_2	LOC119955579
7.16880203292125e-203	5.04024702762295	0.743	0.058	1.58380343313329e-198	endoth_2	LOC119972907
1.90388484793372e-200	5.89198851304427	0.286	0.008	4.20625279453996e-196	endoth_2	itgbl1
1.10872976442727e-195	5.45246293148447	0.276	0.007	2.44951666854917e-191	endoth_2	arhgap31
2.25635088431336e-194	4.47317678395388	0.876	0.085	4.9849560087135e-190	endoth_2	LOC119961821
7.91863108164077e-194	4.8231756700761	0.438	0.019	1.74946316486689e-189	endoth_2	LOC119956726
1.01293620652999e-185	4.71428863310804	0.619	0.042	2.23787996108671e-181	endoth_2	itga9
1.37297774460862e-176	4.65829155531237	0.533	0.032	3.03331973116382e-172	endoth_2	LOC119958807
2.38532503054013e-170	4.81486408691361	0.4	0.018	5.2698985899723e-166	endoth_2	n4bp3
1.91764635223876e-167	4.60895925049615	0.686	0.058	4.23665608600109e-163	endoth_2	LOC119972690
5.43937675711555e-154	5.58671386343523	0.305	0.012	1.20172150694954e-149	endoth_2	bmp7b
1.08337160838213e-150	4.69340779510577	0.371	0.018	2.39349289439863e-146	endoth_2	phldb2b
2.00946124333437e-150	4.15115629754867	0.705	0.068	4.43950272489863e-146	endoth_2	lrig3
1.4417310512502e-148	4.61035205537822	0.429	0.024	3.18521641152707e-144	endoth_2	LOC119965245
1.11953929344991e-140	4.53708309571063	0.333	0.015	2.4733981610189e-136	endoth_2	pde5ab
1.77533422279675e-139	3.62024406678616	0.743	0.08	3.92224589842487e-135	endoth_2	LOC119969228
2.42210073773381e-139	4.72320437661738	0.486	0.034	5.35114715987531e-135	endoth_2	synpo2b
2.0423819291975e-135	4.10675074023792	0.81	0.103	4.51223439617603e-131	endoth_2	LOC119956802
8.12727341595935e-134	4.57284285882823	0.314	0.014	1.7955585157879e-129	endoth_2	ets1
3.12229510557348e-123	4.96613540502424	0.476	0.037	6.89808657674348e-119	endoth_2	LOC119972756
1.25557353132411e-121	4.01408911890604	0.638	0.068	2.77393860275435e-117	endoth_2	LOC119978346
1.62914573738026e-119	3.86513729339484	0.581	0.056	3.59927167759421e-115	endoth_2	rgmd
6.12618026303847e-118	4.42739884366816	0.781	0.112	1.35345700551309e-113	endoth_2	LOC119950873
1.24859552957862e-117	4.73734568867187	0.448	0.034	2.75852210349805e-113	endoth_2	LOC119976369
1.50521260956968e-117	4.74708153187312	0.295	0.015	3.3254662183223e-113	endoth_2	LOC119957060
3.98217511740078e-117	4.59469595989084	0.619	0.067	8.79781948687355e-113	endoth_2	LOC119963079
6.7692067104442e-117	4.27985837748634	0.648	0.073	1.49552083853844e-112	endoth_2	tgfbr3
2.10598676768528e-113	3.86390999001083	0.619	0.068	4.6527565658471e-109	endoth_2	pdlim5a
3.07249342543627e-110	4.15786461875709	0.362	0.023	6.78805972481635e-106	endoth_2	serpinh1b
5.68630322222186e-109	4.69320229762791	0.305	0.017	1.25627497088548e-104	endoth_2	LOC119955033
1.79003077227013e-108	3.67687370782935	0.743	0.103	3.95471498517639e-104	endoth_2	ror1
9.65586587157116e-108	4.52843240451497	0.257	0.012	2.13327044700622e-103	endoth_2	inka1a
8.09372054468968e-105	4.29817500799806	0.657	0.086	1.78814567993829e-100	endoth_2	adamts17
7.41150198991106e-104	4.23091542674078	0.362	0.025	1.63742313463105e-99	endoth_2	LOC119969291
7.81667019646145e-103	4.11727542468441	0.457	0.04	1.72693694650423e-98	endoth_2	LOC119957329
1.61104385238921e-101	3.97975421575504	0.781	0.127	3.55927918308348e-97	endoth_2	pdzrn4
1.14630780413907e-100	3.63572815886947	0.857	0.157	2.53253783168445e-96	endoth_2	arhgap42a
2.20305786403248e-98	3.21538017915348	0.59	0.067	4.86721573900695e-94	endoth_2	ebf1a
1.1402828937397e-96	3.70031892229057	0.571	0.067	2.51922699713913e-92	endoth_2	prex2
1.16409800016558e-94	3.79795245337602	0.476	0.046	2.57184171176582e-90	endoth_2	rhbdf1a
1.21093093669316e-91	5.31411595711187	0.286	0.018	2.6753097184362e-87	endoth_2	itga8
1.72397549006197e-91	3.90717034312375	0.419	0.038	3.80877905019391e-87	endoth_2	nkd2b
2.12296039116812e-90	3.60875996946249	0.505	0.055	4.69025639220773e-86	endoth_2	LOC119964322
1.09565648990872e-89	3.59709173480842	0.629	0.088	2.42063388315534e-85	endoth_2	ror2
2.73686207018175e-87	4.06664935161445	0.314	0.022	6.04654937165254e-83	endoth_2	LOC119974194
2.97534772304728e-86	3.88459480030332	0.352	0.028	6.57343572452835e-82	endoth_2	tns1b
6.34133048586369e-84	3.75443857476624	0.371	0.032	1.40099014424187e-79	endoth_2	limd1a
8.30672482164385e-84	3.88636504949006	0.81	0.172	1.83520471484578e-79	endoth_2	LOC119953012
4.02576030300404e-83	3.37772952529509	0.495	0.056	8.89411223742682e-79	endoth_2	LOC119962280
7.18418483061514e-82	3.42927903541325	0.905	0.248	1.5872019546278e-77	endoth_2	LOC119971087
2.82317206568379e-80	3.78562892176008	0.476	0.055	6.2372340447152e-76	endoth_2	sdc2
7.26568718246881e-80	3.61312177971656	0.705	0.133	1.60520826922283e-75	endoth_2	fbxl7
3.39827479707917e-79	4.14219216954356	0.324	0.026	7.50780850918701e-75	endoth_2	LOC119976771
7.72734972222162e-79	3.25876795615725	0.638	0.1	1.70720337413042e-74	endoth_2	LOC119975456
4.01136614557289e-78	3.1065002439859	0.762	0.146	8.86231122541419e-74	endoth_2	zcchc24
4.92254704860048e-77	3.71383199683927	0.333	0.028	1.0875383194473e-72	endoth_2	zgc:123010
1.27675940673155e-76	3.66679186038913	0.419	0.044	2.82074455729202e-72	endoth_2	aldh1a2
2.58332855116061e-76	4.27985837748634	0.771	0.174	5.70734776807913e-72	endoth_2	rnf220a
2.76271426378591e-76	3.29286986552205	0.524	0.069	6.10366462298222e-72	endoth_2	ahr2
1.08181494394964e-75	4.26314548552088	0.495	0.063	2.39005375566793e-71	endoth_2	lama1
3.4975792900121e-74	4.85559714776848	0.257	0.017	7.72720192542373e-70	endoth_2	ccn1
5.75173315050356e-74	3.60206413096146	0.438	0.05	1.27073040494075e-69	endoth_2	LOC119974591
1.03137994625139e-72	3.15604538414165	0.943	0.332	2.2786277152532e-68	endoth_2	LOC119966096
4.19339735566618e-72	4.16205259190441	0.267	0.019	9.26447277787329e-68	endoth_2	eya1
5.27099843953271e-70	4.01114366793093	0.267	0.02	1.16452168524596e-65	endoth_2	LOC119955784
3.92023433622632e-69	4.22035123246907	0.257	0.019	8.66097371902482e-65	endoth_2	fbln2
4.40507118587695e-69	3.30944367436053	0.762	0.173	9.73212377095794e-65	endoth_2	pde3a
9.38354952024681e-68	2.97163278894346	0.648	0.116	2.07310759550813e-63	endoth_2	prickle1b
3.50790851895576e-67	3.49788520799798	0.41	0.048	7.75002229092897e-63	endoth_2	LOC119978203
1.25814456638043e-66	2.96133580763584	0.552	0.085	2.77961879050429e-62	endoth_2	LOC119966485
4.10051459092371e-66	2.75465346938805	0.743	0.158	9.05926688572774e-62	endoth_2	hspg2
4.90313592231277e-66	2.83077673787639	0.667	0.128	1.08324981931656e-61	endoth_2	cdk6
5.3722543512181e-66	3.6678102094403	0.267	0.021	1.18689215381461e-61	endoth_2	lpar1
2.66340168666068e-65	3.60650751773111	0.762	0.185	5.88425334633943e-61	endoth_2	lamc1
1.40364032042122e-64	3.02468174400095	0.848	0.229	3.10106255990661e-60	endoth_2	LOC119962094
5.2838428139416e-64	3.63654599592344	0.333	0.033	1.16735939288412e-59	endoth_2	LOC119974820
6.25783309208059e-64	3.03576009172664	0.581	0.099	1.38254306503336e-59	endoth_2	LOC119966444
1.23466517209738e-63	4.13615185808719	0.267	0.022	2.72774576471473e-59	endoth_2	mafa
3.79116515204129e-62	3.88782488810273	0.305	0.029	8.37582117040482e-58	endoth_2	olfml2a
1.22224224974055e-61	3.44392807178237	0.4	0.049	2.7002998023518e-57	endoth_2	LOC119978047
1.03008212164855e-60	3.75620292184167	0.267	0.023	2.27576043135814e-56	endoth_2	bmp6
5.67778492516405e-60	3.93719582781386	0.286	0.026	1.25439302351649e-55	endoth_2	LOC119965791
3.06953366133886e-59	3.41498822606581	0.276	0.025	6.78152071799595e-55	endoth_2	LOC119962701
1.1158047047062e-57	2.8200494038663	0.667	0.142	2.46514733410741e-53	endoth_2	sema6bb
1.9273857223715e-57	2.97611354739175	0.695	0.162	4.25817327643536e-53	endoth_2	emid1
5.18676335064826e-57	3.30888037638418	0.352	0.041	1.14591162705872e-52	endoth_2	LOC119958175
7.09737188454376e-57	2.5161464946492	0.714	0.161	1.56802237045225e-52	endoth_2	epas1b
6.22108242407391e-54	3.4711182984352	0.429	0.064	1.37442373995065e-49	endoth_2	LOC119951080
1.46588624179337e-53	3.13557314810093	0.467	0.074	3.2385824739941e-49	endoth_2	col11a1a
3.48654332334604e-53	3.87979739796582	0.276	0.027	7.7028201642684e-49	endoth_2	LOC119966780
1.72139582703061e-52	3.51283554946395	0.324	0.037	3.80307980065872e-48	endoth_2	lef1
1.47022304757614e-51	2.43370017910774	0.724	0.179	3.24816377900997e-47	endoth_2	LOC119975885
1.55881729910944e-51	3.39029205649257	0.314	0.036	3.44389505892249e-47	endoth_2	ada
3.14808549002803e-50	2.38418439283387	0.752	0.2	6.95506527311892e-46	endoth_2	plpp3
6.23028027839876e-50	2.95656942833424	0.6	0.132	1.37645582190664e-45	endoth_2	LOC119966414
6.60723399024011e-50	2.96441671813427	0.467	0.078	1.45973620546375e-45	endoth_2	wnt5b
8.10616063940457e-50	3.49177393393612	0.267	0.027	1.79089407006365e-45	endoth_2	LOC119964414
9.31174254661236e-50	2.67854008458807	0.667	0.161	2.05724328082307e-45	endoth_2	adcy5
1.37055078729019e-48	2.89798347682387	0.562	0.117	3.02795785436021e-44	endoth_2	gulp1b
1.99526621709128e-47	2.74416109557041	0.59	0.133	4.40814165341976e-43	endoth_2	LOC119969918
2.5694920627919e-47	3.01528288188993	0.41	0.064	5.67677881432614e-43	endoth_2	gab1
1.72400167908888e-46	2.36679929778072	0.705	0.187	3.80883690961106e-42	endoth_2	lrmda
1.79739927308029e-46	2.91066673333646	0.448	0.077	3.97099421401629e-42	endoth_2	LOC119978050
5.21676667770664e-46	2.87192011366004	0.705	0.211	1.15254026210573e-41	endoth_2	stard13b
8.09306058838011e-46	2.27460005837483	0.657	0.161	1.78799987579082e-41	endoth_2	tcf7l2
1.10557362565963e-45	3.11649889586279	0.352	0.05	2.44254381116982e-41	endoth_2	LOC119974195
1.15168126949066e-44	2.9226439924895	0.362	0.053	2.54440942868571e-40	endoth_2	pdgfra
2.61328807344896e-42	2.6775578945616	0.638	0.173	5.77353734067079e-38	endoth_2	LOC119956926
2.67141798677595e-41	3.92965525408481	0.257	0.03	5.90196375818411e-37	endoth_2	LOC119977287
3.36007514004205e-41	2.56882549829474	0.695	0.217	7.42341400689489e-37	endoth_2	LOC119950686
5.52406247458221e-41	2.16526054356298	0.876	0.355	1.22043112250945e-36	endoth_2	zeb2b
5.59355566596355e-41	2.16581647361376	0.762	0.251	1.23578425328133e-36	endoth_2	LOC119966295
1.21538840404198e-40	2.14050250113935	0.543	0.119	2.68515760104995e-36	endoth_2	LOC119972279
3.65100104760692e-40	1.84451981544972	0.943	0.482	8.06615661447798e-36	endoth_2	ttc28
6.24650051953052e-40	3.04400523282441	0.286	0.037	1.38003935977988e-35	endoth_2	LOC119973796
1.36391270585725e-39	2.63988127094767	0.686	0.213	3.01329234105043e-35	endoth_2	bmpr1ba
7.85302786247589e-39	3.21737966593778	0.257	0.031	1.7349694456568e-34	endoth_2	cnksr3
2.00133343301285e-38	2.3540249844828	0.676	0.2	4.4215459535553e-34	endoth_2	fat1a
3.89813178672351e-37	2.61092054914614	0.448	0.091	8.61214255640825e-33	endoth_2	arhgap10
1.61562419913458e-36	1.92555946833807	0.724	0.225	3.56939854314804e-32	endoth_2	ptprk
3.00850469293866e-36	2.92096310376012	0.343	0.057	6.64668941810938e-32	endoth_2	prdm5
3.40803620191468e-36	3.05515371277662	0.514	0.127	7.52937438089009e-32	endoth_2	itgav
3.45331011648969e-36	2.68194107059972	0.39	0.072	7.62939804036068e-32	endoth_2	LOC119953033
7.59075578989929e-36	4.38410223534175	0.362	0.067	1.67702567666245e-31	endoth_2	gucy1a2
2.02556154985238e-35	2.92092028810103	0.314	0.05	4.47507313208885e-31	endoth_2	LOC119951927
6.47487997923336e-35	2.00875776350813	0.838	0.365	1.43049523381203e-30	endoth_2	LOC119973313
1.95165905023744e-34	3.05083457121452	0.257	0.035	4.31180033968958e-30	endoth_2	ism1
3.71835573970011e-34	2.7770828137474	0.533	0.146	8.21496333571946e-30	endoth_2	ppp2r3a
4.78149114813865e-34	2.59998003445798	0.524	0.135	1.05637483935827e-29	endoth_2	LOC119951333
9.67729533134889e-34	2.8683965703293	0.295	0.046	2.13800485755491e-29	endoth_2	tcf7
4.32306481830268e-33	2.79626174412893	0.295	0.047	9.55094710307611e-29	endoth_2	pkdcca
4.01012588849074e-32	2.42056127970702	0.381	0.075	8.85957112544259e-28	endoth_2	LOC119963167
1.10118888204789e-31	2.38508000226558	0.448	0.104	2.43285659710841e-27	endoth_2	LOC119975799
1.28122294479292e-31	3.18871324116368	0.343	0.065	2.83060585193101e-27	endoth_2	LOC119972507
3.83670631804217e-31	2.24686934932835	0.448	0.103	8.47643526845056e-27	endoth_2	LOC119964926
3.91757174200813e-31	2.27392621008445	0.552	0.154	8.65509124961855e-27	endoth_2	gli2a
6.07187422215827e-31	2.61726961674605	0.41	0.09	1.34145917190143e-26	endoth_2	sema5a
8.80383381776339e-31	1.9091982643198	0.743	0.287	1.94503100535847e-26	endoth_2	plxdc2
1.12321328262959e-30	1.88825250840427	0.705	0.262	2.48151510531356e-26	endoth_2	LOC119976166
1.33775028801869e-30	2.93596105894298	0.457	0.115	2.95549171131969e-26	endoth_2	LOC119958190
1.81440259339147e-30	2.29103548906413	0.543	0.154	4.00855964957976e-26	endoth_2	notch3
2.73070580560569e-30	2.49551607326393	0.352	0.069	6.03294833632466e-26	endoth_2	cast
5.48084253316353e-30	2.47330718527732	0.6	0.209	1.21088254085182e-25	endoth_2	myo1b
6.05824884141825e-30	1.66021423437718	0.781	0.31	1.33844891653454e-25	endoth_2	slit2
6.74753830644924e-30	2.10732082430362	0.59	0.185	1.49073363804383e-25	endoth_2	tln1
1.77251490883786e-29	1.81564809945416	0.876	0.561	3.91601718809548e-25	endoth_2	sptbn1
2.18931471510464e-29	2.30938883756955	0.467	0.119	4.83685300008067e-25	endoth_2	stard9
3.77302441203593e-29	3.22865581231794	0.257	0.041	8.33574283351099e-25	endoth_2	ntng2a
6.66561572558952e-29	2.86562460805608	0.286	0.049	1.47263448225449e-24	endoth_2	snrkb
8.6005372884442e-29	2.53555562596404	0.343	0.068	1.90011670313598e-24	endoth_2	arid5b
9.25820320070034e-29	2.47330718527732	0.362	0.075	2.04541483313073e-24	endoth_2	LOC119954522
1.33020139962527e-28	2.87111827044556	0.305	0.055	2.93881395219211e-24	endoth_2	LOC119966676
2.6748996322049e-28	1.86475838464915	0.657	0.23	5.90965575743028e-24	endoth_2	LOC119951706
3.03128757337963e-28	2.66818208598337	0.305	0.056	6.69702363586761e-24	endoth_2	axin2
9.71196489350382e-28	2.31626690358546	0.39	0.088	2.1456644039218e-23	endoth_2	lats2
2.20963061320692e-27	2.40095928427407	0.41	0.1	4.88173691375805e-23	endoth_2	kif26ba
2.92239972469713e-27	1.92490759026624	0.524	0.149	6.45645771177338e-23	endoth_2	ano6
3.14999996499687e-27	2.77298744676463	0.305	0.057	6.95929492266759e-23	endoth_2	LOC119951944
1.04491286640607e-26	1.50873585132862	0.867	0.419	2.30852599575094e-22	endoth_2	cacna1c
1.08650618596261e-26	2.52064900398693	0.295	0.055	2.40041811664719e-22	endoth_2	LOC119958101
1.23543748356351e-26	2.59772444705047	0.276	0.049	2.72945203243686e-22	endoth_2	stk10
1.36108315393191e-26	2.48612489581797	0.362	0.08	3.00704101198176e-22	endoth_2	LOC119973426
2.49390569063562e-26	0.914691957722787	1	1	5.50978584232127e-22	endoth_2	LOC119956835
3.33746384151072e-26	2.05895220317987	0.505	0.148	7.37345886504963e-22	endoth_2	foxp1b
5.51097465653413e-26	3.26529747995333	0.276	0.051	1.21753963086808e-21	endoth_2	ltbp1
8.31543897248632e-26	2.72723518004687	0.257	0.044	1.8371299321914e-21	endoth_2	gjc1
9.28160574917256e-26	2.39795510352756	0.39	0.094	2.05058515816469e-21	endoth_2	gjc2
3.91988573422463e-25	2.48855089734053	0.276	0.051	8.66020355262248e-21	endoth_2	jag1b
1.39349917136036e-24	1.85558911138801	0.571	0.191	3.07865771928644e-20	endoth_2	prkd3
1.9145740926451e-24	1.37004358481164	0.905	0.569	4.22986854288083e-20	endoth_2	efnb1
2.21903875016672e-24	2.37897980272916	0.314	0.066	4.90252231074332e-20	endoth_2	LOC119971242
2.99383760058699e-24	2.23641366815036	0.448	0.129	6.61428541097685e-20	endoth_2	sparc
4.24957814879613e-24	2.68623274281307	0.276	0.054	9.38859300413529e-20	endoth_2	LOC119953150
6.57054306025332e-24	2.55937813540098	0.295	0.06	1.45163007830177e-19	endoth_2	pdlim7
1.14964077695515e-23	1.67078790924019	0.781	0.367	2.53990136852701e-19	endoth_2	LOC119958709
1.89967334005148e-23	2.09479556202359	0.362	0.086	4.19694831017573e-19	endoth_2	LOC119975884
2.9983826144965e-23	2.96481218291043	0.286	0.06	6.62432671020711e-19	endoth_2	LOC119967204
6.68264616243887e-23	2.52036922214936	0.257	0.048	1.47639701666762e-18	endoth_2	zic2a
8.44225967966378e-23	1.95665594937183	0.448	0.129	1.86514843102812e-18	endoth_2	amot
1.34294660263679e-22	2.71344745476393	0.286	0.061	2.96697192920546e-18	endoth_2	LOC119966302
1.73132935856069e-22	1.80927052704935	0.476	0.144	3.82502595186814e-18	endoth_2	LOC119978579
2.92421087542743e-22	1.91845033004407	0.41	0.111	6.46045908708182e-18	endoth_2	LOC119965082
2.96534861687752e-22	1.85871791440655	0.457	0.134	6.5513446992675e-18	endoth_2	LOC119970384
5.01523942014788e-22	1.79131435968877	0.514	0.171	1.10801684509327e-17	endoth_2	gpc6a
6.09446603024823e-22	2.17399559677733	0.505	0.17	1.34645038006274e-17	endoth_2	LOC119970129
8.43090962505619e-22	2.08437096047742	0.581	0.232	1.86264086346366e-17	endoth_2	zdhhc8b
1.19876178468124e-21	1.79875967081747	0.429	0.12	2.64842441089626e-17	endoth_2	LOC119961966
1.45361735138885e-21	1.31875233047452	0.914	0.59	3.21147681442339e-17	endoth_2	anks1b
3.13400946772611e-21	2.48817349522969	0.448	0.15	6.92396711704729e-17	endoth_2	col4a5
4.42032494104546e-21	2.23810262224629	0.362	0.092	9.76582389225173e-17	endoth_2	mdka
6.75734709142852e-21	2.42558226519574	0.305	0.071	1.4929006929093e-16	endoth_2	akap12b
1.00207126233244e-20	1.78844802137722	0.571	0.227	2.21387603987105e-16	endoth_2	smg6
1.19100884466583e-20	2.21117984960285	0.324	0.078	2.63129584052022e-16	endoth_2	LOC119965899
2.27955296200277e-20	2.195617251147	0.4	0.115	5.03621635895272e-16	endoth_2	adamts9
2.93157801966966e-20	2.03727204524077	0.352	0.092	6.47673531885619e-16	endoth_2	LOC119970146
4.59087743956442e-20	2.31230256209125	0.257	0.054	1.01426255272297e-15	endoth_2	LOC119956195
1.27708629047569e-19	1.89411448330311	0.505	0.18	2.82146674154795e-15	endoth_2	LOC119966170
1.57843849911117e-19	1.55773327463104	0.771	0.443	3.48724417608631e-15	endoth_2	utrn
3.45616786171098e-19	2.10811723339968	0.295	0.07	7.63571165687808e-15	endoth_2	antxr2a
7.86433060171397e-19	1.96786089809364	0.4	0.122	1.73746655983667e-14	endoth_2	LOC119967389
8.93582454667736e-19	2.08353432491718	0.314	0.08	1.97419171709743e-14	endoth_2	LOC119978275
7.16472710474944e-18	1.74363847464787	0.495	0.189	1.58290315925229e-13	endoth_2	mctp2b
8.14512894022816e-18	1.7985407854958	0.543	0.224	1.79950333676461e-13	endoth_2	reck
1.02155183096858e-17	1.54855747169792	0.581	0.242	2.25691446015888e-13	endoth_2	disp1
1.43623785260549e-17	2.40866098110952	0.276	0.067	3.17308028776131e-13	endoth_2	LOC119961939
1.80926025549995e-17	1.68907645105302	0.543	0.227	3.99719868247605e-13	endoth_2	gmds
2.08881604514098e-17	2.01717958997683	0.267	0.063	4.61482128852997e-13	endoth_2	LOC119954125
2.97672559715226e-17	2.13313112329739	0.257	0.06	6.5764798617885e-13	endoth_2	LOC119965404
4.36665243008414e-17	1.31442199106195	0.79	0.486	9.64724521378489e-13	endoth_2	svila
5.53903345854538e-17	1.54467163658596	0.724	0.402	1.22373866199643e-12	endoth_2	nhsa
7.24022813270854e-17	1.72025296429693	0.467	0.171	1.5995836013593e-12	endoth_2	rap1aa
9.98538528946704e-17	2.13649176289293	0.286	0.074	2.20607117200195e-12	endoth_2	LOC119973319
1.01669707587841e-16	1.93008069269445	0.448	0.164	2.24618884973817e-12	endoth_2	LOC119968642
1.4634044239668e-16	1.90812670056992	0.333	0.096	3.23309939386986e-12	endoth_2	LOC119964422
1.67990651338784e-16	1.81911765099271	0.41	0.139	3.71141746002776e-12	endoth_2	LOC119953405
1.70818755760128e-16	2.33166579085402	0.371	0.119	3.7738987710085e-12	endoth_2	gucy1b1
2.38771359184404e-16	1.495089999274	0.581	0.253	5.27517563846105e-12	endoth_2	LOC119977696
2.89104233988265e-16	1.79604783723538	0.495	0.198	6.38717984150273e-12	endoth_2	LOC119956740
5.41383259845719e-16	1.64811440809938	0.41	0.135	1.19607803597715e-11	endoth_2	msna
7.49029709293429e-16	1.34206837935442	0.714	0.406	1.65483133674197e-11	endoth_2	add1
7.67462707836062e-16	1.83803877638418	0.352	0.11	1.69555536042221e-11	endoth_2	luzp1
2.47985797826358e-15	1.26382371049703	0.619	0.287	5.47875023137773e-11	endoth_2	nr3c2
3.38723136382402e-15	1.89878013722247	0.257	0.065	7.4834102520964e-11	endoth_2	slc12a4
4.88229211806469e-15	1.34980855460838	0.638	0.318	1.07864479764403e-10	endoth_2	gas7b
6.00852856532171e-15	2.01584619259986	0.257	0.066	1.32746421593653e-10	endoth_2	LOC119975407
6.37575816445018e-15	1.57382130011676	0.771	0.505	1.40859625127198e-10	endoth_2	bcas3
7.60233815860956e-15	1.54350156755111	0.457	0.172	1.67958456938161e-10	endoth_2	gpc4
8.20354445754155e-15	1.14236124527564	0.648	0.3	1.81240907700466e-10	endoth_2	plce1
2.25150054197643e-14	1.24299076570904	0.476	0.18	4.97424014738853e-10	endoth_2	LOC119973336
2.37245507235198e-14	1.28454846124393	0.629	0.311	5.24146499134723e-10	endoth_2	sdk2b
3.05153081710591e-14	1.14095066328271	0.467	0.175	6.74174703423209e-10	endoth_2	foxp4
3.71214889978522e-14	1.47084863640527	0.81	0.537	8.20125056429549e-10	endoth_2	LOC119978398
3.72061150552291e-14	1.33996957250336	0.657	0.341	8.21994699915178e-10	endoth_2	unm-hu7910
4.40486474246568e-14	1.71236701299159	0.267	0.072	9.73166767552943e-10	endoth_2	plod2
4.79625655736809e-14	1.49264105283665	0.638	0.346	1.05963696121933e-09	endoth_2	LOC119956378
6.95903654310262e-14	1.9648205496824	0.314	0.098	1.53745994346766e-09	endoth_2	bard1
1.05478948563375e-13	1.68930070035092	0.324	0.102	2.33034641061065e-09	endoth_2	stt3a
1.1294470856313e-13	1.5520403480139	0.343	0.111	2.49528744628523e-09	endoth_2	frem1a
1.94956574848709e-13	1.46329865066864	0.257	0.07	4.30717560813253e-09	endoth_2	prkg1b
2.04954640941285e-13	1.3949029002893	0.638	0.348	4.5280628823158e-09	endoth_2	fstl1b
2.91373621423506e-13	1.29044312812751	0.495	0.206	6.43731741810953e-09	endoth_2	LOC119954539
3.13359007932384e-13	1.61877364867607	0.343	0.115	6.92304056225016e-09	endoth_2	mbnl2
4.84365312115824e-13	1.67854008458807	0.362	0.13	1.07010828405749e-08	endoth_2	dennd4c
5.29237397342589e-13	0.828983170267701	0.514	0.206	1.16924418194898e-08	endoth_2	rgma
7.65183212245482e-13	1.68325068002288	0.343	0.119	1.69051927081394e-08	endoth_2	LOC119975671
1.0928688684455e-12	1.68892153553294	0.39	0.148	2.41447519105665e-08	endoth_2	ablim3
1.37769895258169e-12	1.63131167401386	0.276	0.083	3.04375029593872e-08	endoth_2	LOC119954232
1.54522263794889e-12	1.60332608341186	0.314	0.103	3.41386037402048e-08	endoth_2	pdzrn3b
3.09337455815258e-12	1.45961061049708	0.39	0.148	6.8341924113265e-08	endoth_2	ldlrad3
4.01675801175885e-12	1.63019250010211	0.419	0.175	8.87422347537883e-08	endoth_2	LOC119956733
4.70577868405781e-12	0.631070547800061	0.638	0.288	1.03964768466889e-07	endoth_2	LOC119972716
5.3734319824522e-12	1.82538636758192	0.257	0.077	1.18715232788316e-07	endoth_2	LOC119973940
6.35003821932787e-12	1.62326586411816	0.295	0.096	1.40291394379611e-07	endoth_2	LOC119967274
7.36540978121651e-12	1.65980876902107	0.276	0.087	1.62723998296416e-07	endoth_2	man1a1
8.61711873943885e-12	1.23869703711379	0.514	0.234	1.90378004310422e-07	endoth_2	ctnna1
8.81553101657386e-12	1.51962471512659	0.448	0.198	1.94761526749166e-07	endoth_2	LOC119961975
1.14258540963138e-11	1.2415822517061	0.381	0.142	2.5243139454986e-07	endoth_2	LOC119972633
1.72520695388168e-11	0.835366991590215	0.771	0.466	3.8114997232108e-07	endoth_2	dock1
2.53835445686888e-11	1.50754799897654	0.438	0.187	5.60798650156041e-07	endoth_2	LOC119962960
2.79898092946948e-11	1.67366509497085	0.314	0.112	6.18378856747693e-07	endoth_2	sept10
3.08357696237995e-11	0.713071710181081	0.886	0.608	6.81254658298602e-07	endoth_2	dmd
3.17382808372878e-11	1.06647427788801	0.562	0.273	7.01193838538198e-07	endoth_2	LOC119962282
3.30315365274182e-11	1.17836715795891	0.419	0.169	7.29765736500251e-07	endoth_2	LOC119961901
3.5257461844593e-11	1.74337723516488	0.257	0.08	7.78943104532594e-07	endoth_2	spryd3
5.19822254843142e-11	1.79939849079399	0.257	0.082	1.14844330762495e-06	endoth_2	cep85l
7.88024378199301e-11	1.36030215090693	0.457	0.212	1.74098225875572e-06	endoth_2	LOC119973889
8.2607880269246e-11	1.05332160166631	0.686	0.411	1.82505589878845e-06	endoth_2	zmp:0000001236
9.64529592045383e-11	2.7076632224382	0.267	0.093	2.13093522770586e-06	endoth_2	LOC119961672
1.10693522949178e-10	1.33118009238333	0.324	0.118	2.44555200251618e-06	endoth_2	LOC119970486
1.34329165148262e-10	1.3703239049962	0.438	0.196	2.96773424562056e-06	endoth_2	llgl1
1.50127161535345e-10	2.30648009149065	0.267	0.09	3.31675937980037e-06	endoth_2	mrvi1
1.76645330918981e-10	1.113135055829	0.495	0.229	3.90262529599305e-06	endoth_2	LOC119971996
2.12759280774802e-10	0.802584981753017	0.857	0.61	4.70049079015769e-06	endoth_2	LOC119979037
2.66146671010293e-10	1.18826576001219	0.543	0.279	5.8799784026304e-06	endoth_2	LOC119957517
2.77647907115689e-10	1.57725939426433	0.476	0.237	6.13407521190691e-06	endoth_2	mtss1lb
3.04349052729556e-10	1.41880490646605	0.371	0.154	6.72398362195408e-06	endoth_2	dennd2b
3.04485642971635e-10	1.34575278865612	0.429	0.192	6.72700131017234e-06	endoth_2	cachd1
3.04801425164942e-10	1.09154008422709	0.495	0.246	6.73397788616905e-06	endoth_2	gpc5a
3.08419640370576e-10	1.1867317786054	0.495	0.244	6.81391511470714e-06	endoth_2	cdk14
3.53285881555665e-10	0.776303262116109	0.724	0.437	7.8051449812093e-06	endoth_2	gpm6bb
3.91175336073201e-10	1.10027733424757	0.581	0.319	8.64223669986523e-06	endoth_2	zbtb47b
4.64888628913628e-10	2.19753820180892	0.305	0.119	1.02707844785888e-05	endoth_2	dag1
6.86125599988649e-10	1.38681687001654	0.59	0.352	1.51585728805492e-05	endoth_2	LOC119973115
7.09500505954462e-10	1.20997741757518	0.305	0.111	1.56749946780519e-05	endoth_2	LOC119965073
8.63647241567081e-10	1.51283554946395	0.295	0.109	1.90805585079415e-05	endoth_2	LOC119956001
1.18013972722537e-09	1.06304076412167	0.648	0.393	2.607282699359e-05	endoth_2	pbx4
1.40221207608348e-09	1.02283599250389	0.524	0.271	3.09790713969124e-05	endoth_2	pam
1.47190064730017e-09	1.43483303746268	0.314	0.121	3.25187010008026e-05	endoth_2	plagl2
2.09440467227085e-09	1.62157348898728	0.305	0.119	4.627168242448e-05	endoth_2	si:dkey-82f1.1
2.39324066369866e-09	1.69869301988031	0.467	0.236	5.28738659830945e-05	endoth_2	stab1
2.66325488671412e-09	1.2155996594925	0.324	0.127	5.8839290212175e-05	endoth_2	epha7
3.59520820987534e-09	1.39649830516854	0.333	0.137	7.94289349807758e-05	endoth_2	cyth3a
5.04035643456282e-09	0.654000955065801	0.676	0.384	0.000111356594708796	endoth_2	LOC119963370
5.07627386275677e-09	1.12028327481411	0.6	0.359	0.000112150118449885	endoth_2	LOC119950798
5.16940050029553e-09	0.987780892765873	0.543	0.298	0.000114207565253029	endoth_2	hip1
5.35940867976602e-09	1.86358019345187	0.6	0.378	0.000118405415962071	endoth_2	agrn
5.38702373370182e-09	1.09458133750157	0.495	0.255	0.000119015515348674	endoth_2	hdlbpa
5.45639187535443e-09	1.16360713927557	0.438	0.205	0.000120548065702205	endoth_2	LOC119978086
7.52461832393664e-09	0.599869623049502	0.971	0.879	0.000166241392630732	endoth_2	auts2a
8.05164814443778e-09	1.28072797329429	0.467	0.247	0.000177885062455064	endoth_2	LOC119972863
9.35729033685847e-09	1.27949282856697	0.371	0.166	0.000206730615412214	endoth_2	lasp1
1.09437988109026e-08	1.00232974623239	0.495	0.25	0.00024178134712927	endoth_2	sipa1l1
1.1134746759116e-08	1.22638873201803	0.4	0.187	0.00024599996014915	endoth_2	LOC119965324
1.19395010760893e-08	1.62047627265192	0.257	0.095	0.000263779397274041	endoth_2	frmd6
1.41091634022132e-08	1.11963762922674	0.4	0.183	0.000311713747045096	endoth_2	LOC119977141
1.74410346865076e-08	1.01169212744746	0.524	0.279	0.000385324779329013	endoth_2	pcca
1.79188116828932e-08	1.10553588264456	0.486	0.263	0.00039588030651016	endoth_2	LOC119956026
2.05526854480411e-08	1.07926826254382	0.524	0.295	0.000454070479603572	endoth_2	LOC119970251
2.33447345177044e-08	1.13541234198489	0.41	0.192	0.000515755219699643	endoth_2	scfd2
2.40801788686683e-08	1.29655037043985	0.267	0.1	0.000532003391745489	endoth_2	zfp36l2
2.52404006803111e-08	0.908106134622512	0.705	0.5	0.000557636172230114	endoth_2	LOC119956312
2.99587234044719e-08	1.1021879102495	0.495	0.265	0.000661878076174997	endoth_2	LOC119966494
3.15223904518875e-08	0.985729819263944	0.61	0.359	0.00069642417225355	endoth_2	LOC119970310
3.45725763979694e-08	1.11132390675584	0.324	0.137	0.000763811930360338	endoth_2	inpp4b
3.69089352540763e-08	1.03366771276539	0.438	0.211	0.000815429106568308	endoth_2	shroom3
4.56768549518675e-08	0.893202575336773	0.524	0.28	0.00100913875645161	endoth_2	numb
5.95436044656373e-08	1.34291054802164	0.295	0.122	0.00131549685345932	endoth_2	bcas2
6.31096755481318e-08	0.815886670564851	0.724	0.489	0.00139428206188488	endoth_2	tcf12
6.5482725011392e-08	1.17428662243909	0.457	0.247	0.00144670984367668	endoth_2	LOC119965051
7.48395299376631e-08	1.94117832866969	0.4	0.221	0.00165342973491279	endoth_2	daam2
8.17385545213004e-08	1.19112705957601	0.429	0.224	0.00180584988503909	endoth_2	LOC119975416
9.40685368764428e-08	1.23057988591857	0.286	0.115	0.00207825618521125	endoth_2	calr3a
1.04988404743246e-07	0.816395832190437	0.552	0.305	0.00231950882599254	endoth_2	specc1la
1.14764814432676e-07	1.2731626432395	0.467	0.269	0.00253549904526111	endoth_2	LOC119962736
1.23375982306692e-07	1.07434264189905	0.467	0.254	0.00272574557710175	endoth_2	LOC119976659
1.34727097247842e-07	1.00817925081366	0.41	0.202	0.00297652575949657	endoth_2	myo10
1.72419936507694e-07	1.02489192751543	0.6	0.4	0.00380927365726449	endoth_2	LOC119979493
2.22468157795345e-07	1.16485499737632	0.381	0.184	0.00491498901017257	endoth_2	LOC119956225
2.60900390426111e-07	0.918474350740549	0.619	0.388	0.00576407232568407	endoth_2	ptenb
2.66944087622099e-07	0.550669822972829	0.848	0.646	0.00589759572783503	endoth_2	LOC119972367
2.95194150031551e-07	1.08736685692435	0.39	0.193	0.00652172435664705	endoth_2	gpc5b
3.18248718281002e-07	1.08911232231889	0.457	0.254	0.00703106893298217	endoth_2	axin1
3.29169815528832e-07	1.29361040720619	0.295	0.13	0.00727234873447848	endoth_2	ripor1
3.69461392210108e-07	1.07513433006078	0.448	0.241	0.00816251053809791	endoth_2	sema5ba
3.93472540201686e-07	0.971629324877736	0.419	0.212	0.00869298883067585	endoth_2	arhgef10
4.1700907096039e-07	0.967247287076943	0.467	0.253	0.00921298140472789	endoth_2	LOC119953638
4.73667021160116e-07	0.747743862103131	0.695	0.481	0.0104647254984904	endoth_2	prkcea
4.74380278401598e-07	1.37354657681325	0.476	0.284	0.0104804834907265	endoth_2	epb41l2
5.19588072814528e-07	1.30627335722923	0.371	0.191	0.0114792592926914	endoth_2	rtf2
5.51283478516189e-07	0.822842618757978	0.486	0.264	0.0121795058908582	endoth_2	kif13a
5.89430633619724e-07	1.28890261005172	0.419	0.226	0.0130222909885606	endoth_2	rcan2
6.79128482450135e-07	0.820396681397495	0.514	0.284	0.0150039855627708	endoth_2	enox1
6.8159708867019e-07	0.718419683113848	0.314	0.139	0.0150585244799905	endoth_2	ngfrb
7.20850676727131e-07	1.45356473453165	0.324	0.158	0.0159257540009325	endoth_2	egln1a
7.96650058471124e-07	1.31751671845295	0.4	0.22	0.0176003897418026	endoth_2	kiaa0825
9.36117513754265e-07	0.816160105860686	0.524	0.301	0.020681644231373	endoth_2	LOC119973906
9.84372071242954e-07	1.1100152169404	0.324	0.149	0.0217477321699706	endoth_2	LOC119978188
1.04336197151766e-06	1.28805968955321	0.286	0.127	0.0230509960367396	endoth_2	map7d1a
1.11877399483849e-06	1.39785831300237	0.267	0.115	0.0247170738679667	endoth_2	ubb
1.18851057571278e-06	0.695090489002483	0.752	0.548	0.0262577641492225	endoth_2	LOC119964231
1.86028892173171e-06	0.757618250741525	0.657	0.434	0.0410993631478187	endoth_2	sptan1
2.44089553074051e-06	1.28039724199042	0.276	0.126	0.0539267049606501	endoth_2	stxbp6
2.50846737547251e-06	1.09708260507207	0.324	0.158	0.0554195697263142	endoth_2	zgc:153916
2.55039196394662e-06	1.07971991336741	0.457	0.278	0.0563458096594728	endoth_2	myo6a
2.67381537355222e-06	1.22676437650856	0.305	0.145	0.0590726030478893	endoth_2	xrcc4
2.73869360000319e-06	0.715438211683911	0.629	0.411	0.0605059577048704	endoth_2	LOC119967520
2.88846046710396e-06	1.77842243044511	0.295	0.15	0.0638147570997278	endoth_2	gab2
3.05097278018731e-06	0.830855382111572	0.524	0.323	0.0674051416326781	endoth_2	golga4
3.08604479975622e-06	1.04223750479566	0.429	0.24	0.0681799877610142	endoth_2	rack1
3.18169570502523e-06	1.27182744996016	0.257	0.114	0.0702932032111224	endoth_2	LOC119954335
3.23012718613247e-06	0.968515033240144	0.467	0.274	0.0713631999232247	endoth_2	samd4a
3.43024475417755e-06	1.09187807864129	0.314	0.151	0.0757843973540446	endoth_2	LOC119957303
3.46246751865261e-06	0.909494519427944	0.343	0.168	0.076496294889592	endoth_2	LOC119967640
3.76729560897023e-06	0.972684674989099	0.429	0.242	0.0832308618889793	endoth_2	LOC119973141
3.82071837880328e-06	0.790947921761581	0.59	0.389	0.0844111311429009	endoth_2	LOC119973455
3.83541273994376e-06	1.29498705327245	0.276	0.128	0.0847357736635774	endoth_2	ptch2
3.96265771089303e-06	0.902694485746802	0.629	0.468	0.0875469968067596	endoth_2	LOC119952955
4.2277231467289e-06	1.15684829016292	0.314	0.155	0.0934030874806815	endoth_2	exosc10
4.40213230790362e-06	1.13989690632772	0.333	0.168	0.0972563090785147	endoth_2	LOC119974035
4.86166581758254e-06	1.1472564473661	0.352	0.189	0.107408782907851	endoth_2	LOC119969356
5.26971814221339e-06	1.05567678681607	0.467	0.278	0.11642388291592	endoth_2	cblb
5.76246798012279e-06	1.49848025648688	0.276	0.129	0.127310205084853	endoth_2	LOC119978759
6.26366111894148e-06	0.875888754948246	0.4	0.216	0.138383065100774	endoth_2	sgcd
7.99194446156547e-06	0.903083280768653	0.505	0.317	0.176566028989366	endoth_2	bptf
9.74465951905419e-06	0.840100355062451	0.476	0.281	0.215288762754464	endoth_2	LOC119969194
1.01106550425747e-05	1.09326181823849	0.324	0.166	0.223374701855603	endoth_2	disc1
1.01396245551402e-05	0.940885042616254	0.286	0.134	0.224014725296713	endoth_2	rgs12b
1.01799947062631e-05	0.468654964987059	0.914	0.839	0.224906623045471	endoth_2	LOC119958999
1.05243099771684e-05	0.830012586105389	0.419	0.232	0.232513580325581	endoth_2	map7d3
1.06922889937939e-05	1.228305463733	0.257	0.118	0.236224740739889	endoth_2	LOC119955064
1.1259721519075e-05	0.765865352188565	0.505	0.305	0.248761027520925	endoth_2	efna5b
1.18407716621243e-05	0.71869103174917	0.943	0.91	0.261598168331313	endoth_2	LOC119968089
1.23395064458352e-05	1.1118928800709	0.333	0.175	0.272616715907836	endoth_2	gtf3c3
1.31335532212301e-05	1.18063911912277	0.267	0.125	0.290159591316636	endoth_2	LOC119978154
1.43171926009687e-05	1.06298327958995	0.257	0.118	0.316309736133201	endoth_2	LOC119953744
1.45933641894958e-05	0.886798221720884	0.524	0.332	0.322411195038531	endoth_2	arl15b
1.50549970230492e-05	1.22708106713008	0.267	0.128	0.332610049230225	endoth_2	wdr1
1.62241004480538e-05	1.30062782181299	0.286	0.144	0.358439051198852	endoth_2	LOC119973339
1.65942756915391e-05	0.933805378952496	0.486	0.314	0.366617332853172	endoth_2	grk5l
1.79481345294258e-05	0.960718578279964	0.41	0.237	0.396528136158604	endoth_2	LOC119975129
1.94401778158066e-05	1.23262514065793	0.305	0.159	0.429491848484614	endoth_2	LOC119955416
2.33603282370346e-05	0.991699820660944	0.324	0.167	0.516099731740805	endoth_2	lrp5
2.49239263543384e-05	0.926782988214258	0.381	0.211	0.550644304946397	endoth_2	zgc:114200
2.65280988417276e-05	0.988402663684815	0.276	0.134	0.586085287710287	endoth_2	hivep2a
2.88880496127465e-05	1.19364687362461	0.295	0.152	0.638223680094408	endoth_2	pdia3
3.00064590339593e-05	0.479011936147075	0.543	0.328	0.662932699437264	endoth_2	nrp1a
3.03159307318708e-05	0.953297481814584	0.41	0.241	0.669769857659222	endoth_2	cacna1g
3.15136087504721e-05	0.700549864349795	0.581	0.394	0.696230158124181	endoth_2	rpl10
3.15136587401567e-05	0.985097917435748	0.314	0.165	0.696231262546282	endoth_2	marcksa
3.26741160013018e-05	0.496294719749077	0.81	0.621	0.721869244816761	endoth_2	LOC119961381
3.38426452754905e-05	0.921633744561702	0.333	0.178	0.747685562071412	endoth_2	LOC119977555
3.40210266681352e-05	0.943440204349828	0.343	0.187	0.751626542179112	endoth_2	abl1
3.53155058438064e-05	1.06989205361523	0.257	0.123	0.780225470607215	endoth_2	LOC119976058
3.66269162690639e-05	1.06671302005555	0.295	0.154	0.80919846113243	endoth_2	nuak2
3.68201489945387e-05	0.989273593406942	0.276	0.136	0.813467551736343	endoth_2	acoxl
3.980869822749e-05	0.447232727380685	0.562	0.357	0.879493569939936	endoth_2	LOC119969459
4.03901603529632e-05	0.899791071487928	0.362	0.201	0.892339812678016	endoth_2	mcph1
4.61691632437717e-05	0.667432620415852	0.667	0.479	1	endoth_2	diaph2
4.75067522901447e-05	0.792655112273261	0.448	0.279	1	endoth_2	rpl27a
5.31304130515269e-05	1.05294860652403	0.267	0.132	1	endoth_2	usp31
5.4524510311829e-05	0.715026897577965	0.505	0.317	1	endoth_2	LOC119973985
5.72927417032993e-05	0.763897313631672	0.39	0.223	1	endoth_2	agpat5
5.83467364863653e-05	1.15672469591629	0.267	0.135	1	endoth_2	LOC119976017
6.30464969222106e-05	1.25478502280212	0.314	0.173	1	endoth_2	sec31a
7.03556153679092e-05	1.06283642628339	0.257	0.127	1	endoth_2	inppl1a
7.19643059608857e-05	0.710185711204537	0.695	0.504	1	endoth_2	LOC119956387
7.50455946481896e-05	0.687385013373493	0.505	0.329	1	endoth_2	dgkza
9.00423827632776e-05	0.99840550824212	0.495	0.345	1	endoth_2	LOC119950753
9.20132163091612e-05	1.17134673028114	0.257	0.129	1	endoth_2	LOC119972746
9.56257704803344e-05	1.05439786475566	0.305	0.169	1	endoth_2	LOC119970531
9.97458961935213e-05	1.51170180084695	0.276	0.15	1	endoth_2	pde10a
0.000100098563275179	0.885639461485457	0.362	0.207	1	endoth_2	LOC119951458
0.000102063726040006	0.978856977461603	0.305	0.165	1	endoth_2	canx
0.000102463911641831	0.888055885627984	0.352	0.203	1	endoth_2	LOC119971440
0.000104846999590717	1.17805189058131	0.257	0.131	1	endoth_2	wwc3
0.00010877912302233	0.791919751419135	0.429	0.266	1	endoth_2	ssu72
0.000109300011453746	0.804376382986742	0.362	0.207	1	endoth_2	rpl21
0.000116648528738932	0.8619433690421	0.333	0.184	1	endoth_2	igf2r
0.000129171591692531	0.660392737877812	0.6	0.414	1	endoth_2	ptbp3
0.000129173186636583	0.780342365110931	0.476	0.306	1	endoth_2	LOC119953376
0.000146101161608867	0.996260023723048	0.495	0.341	1	endoth_2	phldb1b
0.00014765909608304	0.977484733325873	0.371	0.227	1	endoth_2	hsp90b1
0.000155772545307587	0.496136486522192	0.705	0.534	1	endoth_2	sobpa
0.000161300001126387	0.852143776443422	0.324	0.181	1	endoth_2	sms
0.000171510058011745	1.17573947375071	0.276	0.151	1	endoth_2	LOC119957160
0.000180903414487332	0.969889683216361	0.257	0.132	1	endoth_2	tlcd4a
0.000184154313857646	0.988278288061574	0.314	0.179	1	endoth_2	ero1b
0.000186014794248879	0.714617421978474	0.333	0.186	1	endoth_2	LOC119970378
0.0001901986928357	0.952839964259373	0.276	0.147	1	endoth_2	LOC119969650
0.000194017998010911	0.733095931607457	0.476	0.328	1	endoth_2	LOC119955682
0.00019534411073559	0.77335581866226	0.352	0.2	1	endoth_2	LOC119961788
0.000203251820358788	0.868368824326378	0.257	0.132	1	endoth_2	top2a
0.000204197010641163	0.9035374854578	0.333	0.193	1	endoth_2	pi4kaa
0.000212798654579225	0.666648712685755	0.467	0.304	1	endoth_2	LOC119972233
0.000229007758712741	0.803768536718921	0.4	0.256	1	endoth_2	pias1b
0.000241652671764293	0.585451781991356	0.733	0.651	1	endoth_2	fbrsl1
0.000243877859607488	0.640274001627247	0.543	0.38	1	endoth_2	LOC119970453
0.000245312224480233	0.871507504237454	0.286	0.154	1	endoth_2	trip11
0.000270170582261168	0.785520125331467	0.276	0.145	1	endoth_2	LOC119969615
0.000273070940589033	0.688089304807025	0.543	0.394	1	endoth_2	LOC119963887
0.000285053310797279	0.747431772647696	0.41	0.258	1	endoth_2	dym
0.000294830870578784	0.610627946739033	0.724	0.586	1	endoth_2	snd1
0.000300354330365172	0.758956572361402	0.4	0.253	1	endoth_2	cyfip1
0.000302161238671784	1.30111460525147	0.257	0.14	1	endoth_2	LOC119971910
0.000319226109386602	1.06011507049608	0.276	0.153	1	endoth_2	LOC119957933
0.000351535517975556	0.878972922255665	0.333	0.198	1	endoth_2	LOC119970136
0.000365134238894618	0.695212291952523	0.59	0.441	1	endoth_2	rmdn3
0.00039228634771051	0.351017424309302	0.667	0.484	1	endoth_2	LOC119973412
0.000399969590969234	0.688859795268848	0.39	0.241	1	endoth_2	rpl4
0.000408377023950528	0.803483638494102	0.314	0.178	1	endoth_2	pxna
0.000418777931190862	0.748691702374157	0.314	0.179	1	endoth_2	LOC119964533
0.000424002402288222	0.719487485400229	0.371	0.226	1	endoth_2	LOC119974993
0.000442355402126681	0.801136713908178	0.41	0.269	1	endoth_2	LOC119976607
0.000443650699421719	0.517545893053568	0.61	0.451	1	endoth_2	znf326
0.000476692053589532	0.67588907420098	0.533	0.396	1	endoth_2	qser1
0.000489712360768967	0.800932813824327	0.343	0.206	1	endoth_2	baz1b
0.000498816540153753	0.631935180285126	0.552	0.392	1	endoth_2	LOC119979445
0.000502021696235203	0.341373140445943	0.495	0.31	1	endoth_2	LOC119963931
0.000530930451692476	0.542260161060101	0.619	0.452	1	endoth_2	LOC119973853
0.000571442170509622	0.780729297365749	0.39	0.252	1	endoth_2	rps19
0.000581895591345628	0.721334578607188	0.429	0.287	1	endoth_2	fxr1
0.00058304778508555	0.782007641401154	0.39	0.249	1	endoth_2	far1
0.000583591643564102	0.81213349928452	0.352	0.22	1	endoth_2	LOC119966963
0.000604408615660067	0.864178373425408	0.343	0.212	1	endoth_2	ell2
0.000616643819482702	0.684541289713987	0.429	0.283	1	endoth_2	ubr4
0.000641828533771358	0.769871214676305	0.295	0.167	1	endoth_2	LOC119952898
0.000658413628369019	0.72533601128946	0.314	0.182	1	endoth_2	LOC119979296
0.00069858694711052	0.970042502986738	0.362	0.228	1	endoth_2	plcl1
0.00074271606033909	0.660803820667569	0.381	0.241	1	endoth_2	slc24a3
0.000787832667594725	0.754332449596138	0.333	0.201	1	endoth_2	LOC119956167
0.000808943592903136	0.760919613831777	0.257	0.139	1	endoth_2	snx30
0.000901789403410139	0.786596361890807	0.257	0.143	1	endoth_2	kank1a
0.000910611277798028	0.848352709099272	0.352	0.224	1	endoth_2	tm9sf4
0.000948139502099745	1.05148052033583	0.276	0.158	1	endoth_2	sema4d
0.000959249568869738	0.804291566682637	0.333	0.208	1	endoth_2	ppp2r1ba
0.000979786356510966	0.846876357096972	0.295	0.173	1	endoth_2	rps6ka5
0.000984485993648532	0.579134320010664	0.457	0.306	1	endoth_2	LOC119954950
0.000996448293828432	0.529514290610585	0.438	0.286	1	endoth_2	pik3c2a
0.00100337490348139	0.657467158586467	0.467	0.315	1	endoth_2	rps15a
0.00102260026401209	0.978310812381868	0.276	0.162	1	endoth_2	LOC119957338
0.0010350226192764	0.625413435208835	0.438	0.292	1	endoth_2	sik2a
0.00104053469525237	0.57900991993532	0.457	0.31	1	endoth_2	hipk2
0.00105829963317722	0.618046447168217	0.39	0.244	1	endoth_2	esyt2b
0.001066004484539	1.14606620066553	0.333	0.215	1	endoth_2	LOC119951775
0.00107090399737588	0.752342853322729	0.314	0.186	1	endoth_2	fbxo41
0.00107514749732653	0.606488444176759	0.448	0.295	1	endoth_2	LOC119967085
0.00114342701743446	0.828481796338297	0.295	0.175	1	endoth_2	git2a
0.00115290694309453	0.682045105793222	0.419	0.276	1	endoth_2	calm2a
0.00119373208289338	0.837868012930006	0.295	0.177	1	endoth_2	sh3pxd2b
0.00120113183405353	0.744021089258408	0.4	0.263	1	endoth_2	igf2bp2a
0.00120131002504577	0.70658200545884	0.39	0.252	1	endoth_2	LOC119954105
0.00120588724552222	0.429803163574745	0.524	0.357	1	endoth_2	LOC119969138
0.00120802691027298	0.350192850125742	0.695	0.537	1	endoth_2	LOC119955159
0.00120981863475484	0.848630362126439	0.343	0.222	1	endoth_2	LOC119971660
0.00125175435337174	0.846920669995611	0.257	0.145	1	endoth_2	dennd4a
0.00128741330608642	0.560903305293613	0.657	0.521	1	endoth_2	erc1b
0.00128759358206454	0.632912001455705	0.314	0.186	1	endoth_2	rpl10a
0.0013131476339395	0.53165942375561	0.514	0.375	1	endoth_2	pds5a
0.00132785451875887	0.835620762742799	0.295	0.177	1	endoth_2	sec63
0.00132857002910817	0.585899011653678	0.486	0.354	1	endoth_2	mia3
0.00134920461023939	0.578338882496092	0.495	0.357	1	endoth_2	prdm11
0.0013555591459501	0.543568256508552	0.429	0.282	1	endoth_2	adgra3
0.00137297762234275	1.01316679971793	0.257	0.149	1	endoth_2	LOC119952857
0.00145161326606212	0.665199722886084	0.324	0.196	1	endoth_2	eea1
0.00145433947001685	0.691238704830572	0.562	0.431	1	endoth_2	LOC119966981
0.00154486495888618	0.734393319321589	0.257	0.144	1	endoth_2	dcaf12
0.00155685419875741	0.799200825643064	0.314	0.192	1	endoth_2	ecpas
0.00159843878291075	0.519672979517508	0.571	0.419	1	endoth_2	chd2
0.00167552381742643	0.749069895954033	0.276	0.161	1	endoth_2	sufu
0.00175200216628072	0.948427269548061	0.257	0.151	1	endoth_2	pabpc4
0.001897708494067	0.726037186026908	0.4	0.271	1	endoth_2	LOC119969395
0.00193127151417375	0.986514716651366	0.314	0.204	1	endoth_2	tmtc2a
0.00198651700119879	0.532347367197284	0.476	0.321	1	endoth_2	ap1g1
0.00199864177647461	0.54677251008341	0.39	0.251	1	endoth_2	strn
0.00201804598064237	0.966659476661663	0.267	0.161	1	endoth_2	aebp2
0.00205124325971271	0.326570617309257	0.533	0.365	1	endoth_2	LOC119963054
0.00209671597310067	0.510105756708382	0.695	0.594	1	endoth_2	LOC119969610
0.00210522450140926	0.536958343664128	0.41	0.269	1	endoth_2	LOC119967510
0.00211344645818889	0.713266514806657	0.476	0.354	1	endoth_2	rpl7a
0.00214057235750377	0.724691231372185	0.419	0.292	1	endoth_2	phf20l1
0.00216898236815571	0.290591195561401	0.419	0.268	1	endoth_2	iqsec1b
0.00222335589463211	0.313220599055656	0.343	0.204	1	endoth_2	tiam2a
0.00234172581056009	0.783514169444961	0.314	0.199	1	endoth_2	mindy3
0.00234552952380916	0.865066240424254	0.276	0.166	1	endoth_2	med27
0.00239639592200299	0.717745908855598	0.343	0.224	1	endoth_2	mtmr4
0.00240019450891765	0.974096065503444	0.257	0.155	1	endoth_2	inpp5f
0.00241921569637205	0.876598826370064	0.352	0.236	1	endoth_2	lyst
0.00243954230422841	0.987725637205979	0.257	0.156	1	endoth_2	ppp1r21
0.00249431071996704	0.463200305483446	0.771	0.66	1	endoth_2	LOC119952869
0.0026654019753003	0.421167663297624	0.648	0.493	1	endoth_2	LOC119972781
0.00280289699139431	0.430181123704539	0.362	0.229	1	endoth_2	znrf3
0.00280814324173906	0.733508610248124	0.276	0.166	1	endoth_2	LOC119972777
0.00287123939291975	0.818961447177417	0.257	0.153	1	endoth_2	tex2
0.00293802688741369	0.700147183103309	0.333	0.216	1	endoth_2	rps2
0.00306004813664485	0.382744526314227	0.714	0.608	1	endoth_2	ctdspla
0.00313620074759347	0.732698578492624	0.267	0.159	1	endoth_2	trak2
0.00328826001387745	0.666571312806936	0.333	0.216	1	endoth_2	rpl18a
0.00336727769135463	0.712427565552548	0.295	0.185	1	endoth_2	invs
0.00337867597091612	0.79363689461203	0.257	0.154	1	endoth_2	h3f3c
0.00345071390513579	0.374344385736452	0.848	0.747	1	endoth_2	hdac4
0.00363604450545613	0.694075864134101	0.324	0.21	1	endoth_2	taok3a
0.00365604005043867	0.614689441721293	0.467	0.346	1	endoth_2	fam133b
0.00375719498361797	0.583785735365327	0.438	0.31	1	endoth_2	rpsa
0.0038636337979835	0.775614180979041	0.333	0.221	1	endoth_2	ppfibp1b
0.0038814209646624	0.398064952956681	0.638	0.506	1	endoth_2	magi1b
0.0039044356396807	0.577506771205383	0.371	0.249	1	endoth_2	prkar1b
0.00409853370667847	0.435810425865535	0.505	0.361	1	endoth_2	LOC119957216
0.0041508949689534	0.745812721441568	0.295	0.189	1	endoth_2	LOC119964527
0.00416161755872207	0.733176984167431	0.343	0.232	1	endoth_2	znf740b
0.00418279354229216	0.496894005594933	0.333	0.211	1	endoth_2	elp4
0.00424860025461932	0.641018445237411	0.448	0.34	1	endoth_2	LOC119965166
0.00432694140753983	0.680258043703096	0.343	0.226	1	endoth_2	LOC119968895
0.00456356890962468	0.875784537594344	0.257	0.158	1	endoth_2	pdxdc1
0.00463818880803605	0.493160588436898	0.362	0.234	1	endoth_2	LOC119968893
0.00465669286744433	0.654687062022862	0.286	0.177	1	endoth_2	hnrnph1l
0.00486914136650188	0.696469386111382	0.305	0.195	1	endoth_2	tgfbr1b
0.00487082260124015	0.453941860410386	0.533	0.403	1	endoth_2	raraa
0.00513047027279733	0.59238863037953	0.39	0.269	1	endoth_2	xpo6
0.0052111705468256	0.691513024915231	0.267	0.164	1	endoth_2	LOC119966977
0.00529884467018926	0.608564464408762	0.314	0.205	1	endoth_2	ctnnal1
0.00537117418973845	0.556719877843096	0.667	0.532	1	endoth_2	zmiz1a
0.00538446994441407	0.660010110892175	0.257	0.155	1	endoth_2	secisbp2l
0.00547622107524524	0.680508099174888	0.257	0.156	1	endoth_2	acad8
0.00550653120023566	0.629526234773603	0.362	0.249	1	endoth_2	LOC119960792
0.00552831131179048	0.622688217690012	0.362	0.247	1	endoth_2	LOC119974487
0.00553421743017465	0.635719283941113	0.429	0.297	1	endoth_2	rps7
0.00558219388824532	0.681395008882037	0.276	0.173	1	endoth_2	LOC119957451
0.00560419139185379	0.410814612523446	0.6	0.443	1	endoth_2	aff4
0.00570416514995699	0.52417381197224	0.4	0.282	1	endoth_2	LOC119968804
0.00571164140141386	0.412184298517481	0.562	0.42	1	endoth_2	ankhd1
0.00580946497412129	0.481880803517254	0.467	0.339	1	endoth_2	vti1a
0.00584020082268821	0.600365825952751	0.438	0.323	1	endoth_2	scfd1
0.00584749030539812	0.515509683762279	0.362	0.238	1	endoth_2	rpl9
0.00594536460635133	0.605944953855436	0.343	0.23	1	endoth_2	LOC119956887
0.00601879251039409	0.833482749521642	0.295	0.193	1	endoth_2	LOC119963102
0.00633717227917171	0.348401306470091	0.59	0.44	1	endoth_2	LOC119972209
0.00656451648689375	0.672514653959659	0.381	0.267	1	endoth_2	rps5
0.0065824165736829	0.381721701003119	0.562	0.423	1	endoth_2	LOC119953761
0.00678847948619421	0.514537844694955	0.4	0.276	1	endoth_2	rpl3
0.00691585690676141	0.695141238981941	0.267	0.168	1	endoth_2	atp11c
0.00692231234238793	0.492563154437693	0.4	0.277	1	endoth_2	LOC119977072
0.00692443218833204	0.678720194080183	0.295	0.191	1	endoth_2	LOC119957403
0.00694453345796602	0.511557131089747	0.371	0.252	1	endoth_2	vgll4b
0.00705439861064157	0.67841238420818	0.314	0.211	1	endoth_2	rps3a
0.00728040186272325	0.64756236144841	0.267	0.166	1	endoth_2	LOC119973545
0.00730729023715244	0.428519263530479	0.314	0.203	1	endoth_2	LOC119965159
0.00740154571341566	0.577280558546507	0.381	0.267	1	endoth_2	rpl23
0.00743423762106659	0.651480545049052	0.295	0.19	1	endoth_2	pphln1
0.00744682494341179	0.485437003369555	0.333	0.219	1	endoth_2	pcdh19
0.00755442792640699	0.683102138463418	0.276	0.176	1	endoth_2	LOC119966978
0.00760384025119586	0.507654445072395	0.524	0.408	1	endoth_2	rock2a
0.00761600255486174	0.690181491023468	0.419	0.304	1	endoth_2	LOC119961940
0.00765659185517094	0.408576556201464	0.495	0.362	1	endoth_2	erbin
0.00781040568869016	0.587011908555331	0.581	0.473	1	endoth_2	actb2
0.00782178483861841	0.582023132145599	0.305	0.198	1	endoth_2	rhot1a
0.00802777910734745	0.368366128704312	0.781	0.701	1	endoth_2	dst
0.00813905918429344	0.488863676754411	0.457	0.337	1	endoth_2	myo9aa
0.00816235908941559	0.627806859861527	0.276	0.176	1	endoth_2	mbtps1
0.00843371989590716	0.603432641438426	0.448	0.331	1	endoth_2	LOC119958251
0.00865530367695747	0.604391371752536	0.381	0.275	1	endoth_2	LOC119954542
0.00899930883492246	0.630672039757813	0.276	0.177	1	endoth_2	rtel1
0.00905002072186563	0.408427201158017	0.514	0.387	1	endoth_2	LOC119964896
0.00911028517968967	0.68911449088967	0.333	0.228	1	endoth_2	LOC119958130
0.00913784714816627	0.396618678071965	0.41	0.283	1	endoth_2	LOC119972343
0.00942636317171058	0.301802990292054	0.533	0.396	1	endoth_2	LOC119973746
0.00942778971256559	0.626730217492585	0.371	0.269	1	endoth_2	rps27a
0	3.50552572089588	0.899	0.286	0	pa_01	LOC119976097
0	3.34895888823236	0.635	0.085	0	pa_01	ebf3a
0	2.41750094409944	0.859	0.335	0	pa_01	myt1b
0	2.18098281101677	0.812	0.335	0	pa_01	st18
0	3.44631231644746	0.44	0.066	0	pa_01	alpk1
0	2.8355587985891	0.474	0.103	0	pa_01	lhfpl2b
0	1.84750870950285	0.88	0.537	0	pa_01	srgap3
0	1.54184660470982	0.954	0.643	0	pa_01	chd7
3.53591927914455e-296	1.22548861180639	0.989	0.801	7.81190646341406e-292	pa_01	srrm4
6.18452231167105e-296	2.09139142702587	0.798	0.427	1.36634651431748e-291	pa_01	LOC119954352
1.46134762912584e-284	1.49591118800348	0.908	0.489	3.22855531702773e-280	pa_01	dcc
7.27677570825634e-283	1.38013473356648	0.997	0.792	1.60765805722507e-278	pa_01	nfia
5.87533841345231e-278	1.87205707858714	0.788	0.359	1.29803851568402e-273	pa_01	dachc
2.14016118993213e-271	1.55536993402738	0.892	0.502	4.72825811691705e-267	pa_01	nfixb
6.59575626383422e-264	2.57863204471766	0.385	0.081	1.45720043136889e-259	pa_01	LOC119954628
9.81894301705319e-245	1.65774552579404	0.814	0.494	2.16929908075756e-240	pa_01	LOC119957119
1.05311169557787e-244	1.32106612262444	0.944	0.752	2.32663966904019e-240	pa_01	celf5a
8.37630565954614e-233	2.13977418182505	0.563	0.194	1.85057720936353e-228	pa_01	LOC119964821
1.67896309786865e-228	1.44319238270091	0.943	0.732	3.70933317212121e-224	pa_01	nav2a
2.98057836819289e-226	1.61107299291497	0.798	0.452	6.58499178884855e-222	pa_01	maml3
1.0863303607293e-224	1.85990871389635	0.638	0.257	2.40002966595925e-220	pa_01	LOC119972356
1.33994332279948e-223	1.90066544513945	0.712	0.345	2.96033678306089e-219	pa_01	coro2ba
1.28302162721406e-214	2.14338379790412	0.535	0.185	2.83457968100403e-210	pa_01	LOC119965159
4.06508112174541e-209	2.00325629513896	0.538	0.189	8.98098372227214e-205	pa_01	LOC119978209
9.49345628721099e-209	2.13750915942861	0.559	0.209	2.09738929753352e-204	pa_01	tox3
6.09695504201879e-204	1.82718516367379	0.62	0.252	1.34700027743321e-199	pa_01	LOC119969645
2.85260268976122e-195	0.91126376347006	0.983	0.879	6.30225512248947e-191	pa_01	LOC119971908
1.0097957068907e-191	1.02427485889337	0.959	0.774	2.23094165523363e-187	pa_01	LOC119970709
7.9679137005346e-191	1.88351729715391	0.605	0.257	1.76035117385911e-186	pa_01	zgc:110045
4.41944886021751e-187	2.38490794492989	0.318	0.074	9.76388836687854e-183	pa_01	LOC119966485
1.32779943160389e-179	1.31951704363821	0.837	0.546	2.93350728424248e-175	pa_01	adam22
6.53926854297613e-179	2.13760154808356	0.415	0.127	1.44472059919972e-174	pa_01	lima1a
3.54005412685917e-172	1.16127621069168	0.877	0.651	7.82104158246997e-168	pa_01	LOC119964813
1.80042291664633e-171	2.35117645485934	0.309	0.076	3.97767434974673e-167	pa_01	amotl2a
1.25731723270064e-166	1.3501583842484	0.73	0.382	2.77779096220552e-162	pa_01	rnd3b
9.10434863755613e-160	1.67364999874643	0.593	0.273	2.01142374449528e-155	pa_01	LOC119965934
1.24412945070876e-158	0.842133958815082	0.983	0.771	2.74865519545087e-154	pa_01	LOC119970170
9.8820827012042e-152	0.876979755605182	0.956	0.814	2.18324853117704e-147	pa_01	setbp1
1.89570981884814e-149	2.33345815803276	0.284	0.072	4.1881917027812e-145	pa_01	LOC119951242
4.44837478991559e-146	1.64723609670434	0.654	0.366	9.82779442336052e-142	pa_01	LOC119971631
2.20140975667187e-143	1.6950369603624	0.499	0.203	4.86357457541516e-139	pa_01	scube1
9.80190909372731e-140	1.99403854153225	0.321	0.093	2.16553577607718e-135	pa_01	rnf165a
2.07028483744318e-136	1.04398813272516	0.859	0.65	4.57388029136322e-132	pa_01	gse1
2.15451773744515e-134	1.2446876615813	0.757	0.492	4.75997603733757e-130	pa_01	magi1b
3.77162290947371e-129	1.28981032256988	0.517	0.216	8.33264649390026e-125	pa_01	LOC119962650
6.70780562199229e-129	1.55789935040373	0.672	0.407	1.48195549606676e-124	pa_01	LOC119963175
1.13928016997072e-121	1.79608873809599	0.448	0.189	2.51701167951631e-117	pa_01	nrip1a
8.39369166134548e-120	1.26646414976781	0.696	0.446	1.85441829874106e-115	pa_01	LOC119972491
1.52149557189944e-119	1.05051386123185	0.687	0.373	3.36144016699742e-115	pa_01	LOC119953875
1.68979938969125e-111	1.04199809139173	0.811	0.665	3.73327379164487e-107	pa_01	LOC119972287
3.16612581868844e-109	1.54110921590905	0.591	0.341	6.99492177122836e-105	pa_01	ralgapa2
9.43248612037871e-109	1.44268476781094	0.501	0.234	2.08391915857527e-104	pa_01	si:dkey-71h2.2
3.5903490470549e-108	1.37410212785429	0.548	0.276	7.9321581496584e-104	pa_01	ccdc187
2.71641493506315e-106	1.5393516302359	0.468	0.211	6.00137551603501e-102	pa_01	lypd6
1.45877466887793e-102	1.23159747510761	0.606	0.33	3.222870875952e-98	pa_01	tmem132e
6.43206020433311e-102	0.851132198469259	0.877	0.713	1.42103506094331e-97	pa_01	celf6
2.66480586699627e-100	0.64565388015987	0.967	0.91	5.88735560195486e-96	pa_01	ank2b
3.47409984014029e-100	1.21551171309505	0.666	0.436	7.67532877682195e-96	pa_01	greb1l
4.01685395400989e-100	1.55590641327926	0.423	0.186	8.87443544059406e-96	pa_01	LOC119970136
1.80377702949114e-94	1.06877724390854	0.757	0.554	3.98508459125477e-90	pa_01	LOC119967679
1.14484147072574e-93	1.54604366027174	0.315	0.116	2.52929826127437e-89	pa_01	cadps2
5.5239226218399e-93	1.07505840663994	0.615	0.343	1.22040022484309e-88	pa_01	celsr2
3.27115391393987e-92	1.00075049495952	0.784	0.635	7.22696034206735e-88	pa_01	jmjd1cb
4.99034371284495e-92	1.15945453884481	0.674	0.449	1.10251663647883e-87	pa_01	LOC119977810
2.00929250069757e-90	1.54140126433133	0.43	0.201	4.43912992179115e-86	pa_01	stard13b
1.78116844506166e-89	1.1016312470467	0.644	0.41	3.93513544567474e-85	pa_01	LOC119969595
4.42620504202159e-89	1.4813576157835	0.575	0.353	9.7788147993383e-85	pa_01	rasal2
1.65209970638263e-88	1.50684975252736	0.395	0.173	3.64998388131114e-84	pa_01	tp53inp1
3.42274937861939e-83	1.02876240978618	0.731	0.535	7.56188020218383e-79	pa_01	slc35f1
1.37090766800567e-81	1.12024464389275	0.691	0.499	3.02874631092493e-77	pa_01	nectin1b
2.58051609028871e-80	0.78143281589553	0.821	0.627	5.70113419827486e-76	pa_01	LOC119978730
6.74472875247422e-80	0.695417145435669	0.943	0.876	1.49011292328413e-75	pa_01	auts2a
3.81328276882747e-78	1.00347944644487	0.685	0.477	8.42468562117053e-74	pa_01	svila
2.07600406168072e-77	1.21277656370332	0.511	0.284	4.58651577347121e-73	pa_01	LOC119974502
1.40727760612706e-74	0.852792940575534	0.701	0.471	3.10909841521651e-70	pa_01	LOC119962965
1.70831962705389e-73	0.587505469735634	0.911	0.838	3.77419055205015e-69	pa_01	rerea
2.57100449215669e-71	1.02235120930781	0.612	0.396	5.68012022452178e-67	pa_01	elavl4
3.04638803157299e-69	0.88546239426212	0.709	0.523	6.73038507815421e-65	pa_01	LOC119974973
4.59329348796366e-69	0.56854696898382	0.906	0.842	1.01479633029581e-64	pa_01	jarid2b
6.38851131032329e-69	0.835577731883963	0.756	0.589	1.41141380378972e-64	pa_01	LOC119953207
1.84384334403579e-68	1.1959651651091	0.392	0.189	4.07360309997827e-64	pa_01	LOC119954625
3.97154534180615e-68	0.973016538779956	0.597	0.382	8.77433512365233e-64	pa_01	LOC119953538
1.74361609291038e-64	1.22336042978947	0.456	0.254	3.85217103406691e-60	pa_01	fgd6
3.66774774686546e-64	1.10330132931173	0.588	0.394	8.10315509714986e-60	pa_01	LOC119969587
4.31125958793803e-64	0.721473807225129	0.841	0.694	9.52486580763149e-60	pa_01	LOC119964463
5.85595851591719e-64	1.12475730018666	0.498	0.291	1.29375691492158e-59	pa_01	LOC119973126
1.90620899483883e-63	0.711730891626549	0.726	0.517	4.21138753229743e-59	pa_01	msi2b
4.04377078991993e-63	1.23643077910741	0.438	0.24	8.93390280617009e-59	pa_01	dennd1b
1.17168423296222e-62	1.05501630397847	0.511	0.305	2.58860197588343e-58	pa_01	LOC119963456
2.76466504107572e-62	1.08602094620409	0.541	0.345	6.10797447524859e-58	pa_01	LOC119951066
1.69296278230565e-61	1.33963044510734	0.401	0.214	3.74026267494786e-57	pa_01	mib2
8.19022601934392e-61	0.556449080628495	0.833	0.603	1.80946663445365e-56	pa_01	LOC119975130
4.75621944228375e-60	1.14876728555825	0.4	0.205	1.05079156138375e-55	pa_01	bmpr1ba
2.2220933539156e-59	0.965279086179467	0.347	0.163	4.90927084680574e-55	pa_01	prox1a
3.63398675659625e-57	0.841606602439702	0.699	0.579	8.02856694134809e-53	pa_01	ralgps2
6.58070921783235e-57	0.822156664450172	0.665	0.482	1.4538760874957e-52	pa_01	LOC119965066
5.82556033237585e-55	1.36917602785311	0.371	0.196	1.2870410442318e-50	pa_01	tiam2a
1.64501163881214e-54	1.4183236771822	0.285	0.13	3.63432421362767e-50	pa_01	eml2
7.8057125995037e-54	1.18481869067257	0.335	0.165	1.72451608460835e-49	pa_01	LOC119967592
3.48176739151058e-51	0.518530849129646	0.897	0.782	7.69226869806433e-47	pa_01	kalrna
3.73715255709743e-51	0.498942677769623	0.9	0.832	8.25649114439536e-47	pa_01	LOC119961066
7.55178318663264e-51	0.856373434600471	0.804	0.738	1.66841545942275e-46	pa_01	LOC119965251
1.68998564284147e-50	0.969365627324118	0.544	0.369	3.73368528072966e-46	pa_01	ncoa2
1.87776452391348e-50	1.09859910742654	0.501	0.329	4.14854516268206e-46	pa_01	foxn3
3.75861424892449e-50	0.722037221738308	0.709	0.555	8.30390646014888e-46	pa_01	c3h20orf194
6.59874104635104e-50	0.833162644462274	0.554	0.36	1.45785985937034e-45	pa_01	LOC119957330
7.21054064576062e-50	0.83511746169606	0.654	0.501	1.59302474486789e-45	pa_01	fbxl17
3.88717433919584e-49	0.91309657821336	0.548	0.363	8.58793426758536e-45	pa_01	LOC119975037
5.32601275547246e-49	1.16706757401564	0.366	0.2	1.17667599806653e-44	pa_01	ulk2
2.03626819430008e-48	0.848218363699876	0.648	0.506	4.49872732166716e-44	pa_01	pds5b
7.66037928898679e-48	0.721860700970355	0.702	0.534	1.69240759631585e-43	pa_01	fgf13a
1.94706282925644e-47	1.48855740784824	0.256	0.118	4.30164590867625e-43	pa_01	LOC119974963
2.7912937110277e-47	0.84947234765268	0.611	0.448	6.16680519577349e-43	pa_01	ctbp1
1.71517751545105e-46	0.818575311006046	0.597	0.421	3.789341684886e-42	pa_01	ulk1b
7.00456826420427e-46	1.23662209927588	0.326	0.171	1.54751926661065e-41	pa_01	LOC119977091
1.67516763303043e-45	1.11160679652549	0.357	0.197	3.70094785165412e-41	pa_01	LOC119978086
5.15989155171018e-45	0.257744907851942	0.995	0.952	1.13997484051933e-40	pa_01	LOC119975170
9.2400296777351e-43	0.78874080971662	0.595	0.439	2.04139975670201e-38	pa_01	stxbp5l
1.33194947031919e-42	1.0015825107441	0.479	0.323	2.94267596477618e-38	pa_01	LOC119975414
1.59725390952819e-42	0.759542499546392	0.612	0.452	3.52881306232064e-38	pa_01	nkain2
8.00301909154321e-41	0.392514968987788	0.975	0.922	1.76810700789464e-36	pa_01	celf4
1.11566360019025e-40	0.573570115180264	0.785	0.7	2.46483559190033e-36	pa_01	LOC119957461
2.89806880975146e-40	0.717586933152036	0.73	0.632	6.4027034213839e-36	pa_01	LOC119972178
6.44490770351956e-40	1.12435826143448	0.297	0.155	1.42387345893858e-35	pa_01	LOC119961832
6.87923071179342e-40	0.501230489486081	0.754	0.595	1.51982844115652e-35	pa_01	pcdh7b
8.65571831605332e-40	1.60435610624941	0.304	0.168	1.91230784756566e-35	pa_01	LOC119957885
2.77722250445164e-39	0.938895710265811	0.468	0.31	6.13571767908501e-35	pa_01	ankrd50
3.71826602119508e-39	1.06535600717282	0.287	0.147	8.21476512062629e-35	pa_01	nuak2
1.69231964393471e-38	1.11439872269462	0.315	0.173	3.73884178934496e-34	pa_01	LOC119958362
4.29085046180877e-38	0.536214133038691	0.802	0.719	9.47977592527411e-34	pa_01	baz2ba
2.00513111351638e-37	0.840980441515753	0.294	0.153	4.42993616909174e-33	pa_01	hspg2
5.05243765996214e-37	0.679579307356281	0.725	0.63	1.11623505221544e-32	pa_01	kmt2a
1.36249269165099e-36	0.979808206720113	0.345	0.199	3.01015510366452e-32	pa_01	rbpjb
3.01035657567338e-36	1.10961720220846	0.274	0.143	6.65078078263519e-32	pa_01	LOC119966679
4.50441195735129e-36	0.801118314095652	0.506	0.349	9.95159733737621e-32	pa_01	rab3c
5.70427103942586e-36	0.767986094847831	0.581	0.454	1.26024460074036e-31	pa_01	zmynd8
6.96357378862712e-35	0.454021573691927	0.857	0.781	1.53846235712139e-30	pa_01	ube2e3
1.30004151848554e-33	0.592657945571563	0.706	0.604	2.87218172679011e-29	pa_01	fam193a
1.2022897641646e-32	0.671964878912402	0.662	0.554	2.65621877596885e-28	pa_01	csrnp3
3.15839268723996e-32	0.909040119980607	0.375	0.235	6.97783696391923e-28	pa_01	LOC119953674
4.19682721166515e-32	0.765975419005757	0.461	0.312	9.27205035873182e-28	pa_01	LOC119966503
8.12064007867884e-32	1.03486448176705	0.267	0.144	1.79409301258252e-27	pa_01	LOC119955277
2.32915989764561e-31	0.69379416230409	0.535	0.394	5.14581296186845e-27	pa_01	LOC119972276
2.55507487813689e-31	0.689424329687775	0.56	0.427	5.64492692826783e-27	pa_01	LOC119959007
1.68893351495268e-30	0.632369385258836	0.541	0.394	3.73136081458497e-26	pa_01	plppr1
1.86900988604419e-30	0.822878472922222	0.409	0.265	4.12920354123742e-26	pa_01	slc17a6a
2.28323792364629e-30	0.871385884724324	0.639	0.558	5.04435754471174e-26	pa_01	LOC119971632
3.93001981655485e-30	0.51958338754242	0.734	0.638	8.68259278071463e-26	pa_01	LOC119965094
4.88382526004345e-30	0.968598878080417	0.25	0.133	1.0789835147014e-25	pa_01	LOC119965933
8.26427588581477e-30	0.358088733339226	0.95	0.928	1.82582647145306e-25	pa_01	LOC119968730
1.64395061907888e-29	0.606916672153482	0.679	0.554	3.63198010273097e-25	pa_01	akt3a
3.46143589830352e-29	0.658365567040953	0.673	0.581	7.64735033012197e-25	pa_01	fam222a
4.231010524304e-29	0.864467612030176	0.376	0.239	9.34757155134482e-25	pa_01	LOC119974902
6.1630586671606e-29	0.712530242230321	0.416	0.273	1.36160455133579e-24	pa_01	LOC119957517
1.3926070579561e-28	0.779454696925493	0.423	0.285	3.07668677314241e-24	pa_01	sik2a
1.74605004102656e-28	1.00418697900454	0.264	0.147	3.85754835563999e-24	pa_01	adss1
1.79873303392046e-28	0.861099546075397	0.36	0.228	3.97394089184047e-24	pa_01	fam53c
2.08303507449909e-28	0.56900398958781	0.656	0.544	4.60204939009083e-24	pa_01	LOC119969045
2.82762835153342e-28	0.502720058297544	0.811	0.724	6.24707931704279e-24	pa_01	LOC119960741
3.13890336518843e-28	0.630271814075785	0.464	0.316	6.93477920471079e-24	pa_01	rai14
1.63327924281621e-27	0.338308482452482	0.751	0.6	3.60840383115385e-23	pa_01	nfic
1.68036015428867e-27	0.929992186745245	0.359	0.235	3.71241968886995e-23	pa_01	fam171a1
2.80164841370843e-27	1.00045163689482	0.268	0.153	6.18968184040604e-23	pa_01	LOC119954732
3.16282877033097e-27	0.913339701331375	0.415	0.289	6.98763760229221e-23	pa_01	chst11
1.43308423732057e-26	0.698235525232617	0.495	0.365	3.16611300551235e-22	pa_01	clvs2
3.0324867179728e-26	0.592245037012946	0.618	0.514	6.6996729060173e-22	pa_01	syne1b
1.07701307110021e-25	0.845245395398265	0.332	0.21	2.3794449779817e-21	pa_01	suclg2
1.08206553266567e-25	0.689751982513641	0.587	0.475	2.39060738131827e-21	pa_01	ptprz1a
1.79331709513691e-25	0.71588169577487	0.423	0.289	3.96197545828598e-21	pa_01	LOC119969682
3.1363433176213e-25	0.379556783457426	0.919	0.878	6.92912329162074e-21	pa_01	rna-NC-001950.1:14950..16622
4.56936911892605e-25	0.944890617364117	0.328	0.213	1.00951071944433e-20	pa_01	fgd4a
6.9037278908728e-25	0.860018535730587	0.366	0.245	1.52524060293053e-20	pa_01	zdhhc9
7.92623868289261e-25	0.598519048734879	0.551	0.43	1.75114391221146e-20	pa_01	kdm1a
1.12128948722767e-24	0.657591804184543	0.546	0.434	2.47726486413209e-20	pa_01	LOC119972209
2.42879605787175e-24	1.08538306185252	0.251	0.147	5.36593913065607e-20	pa_01	prdm8
2.83723845930225e-24	0.493858155285211	0.663	0.554	6.26831092813646e-20	pa_01	LOC119966627
1.13106267128784e-23	0.61983374286825	0.478	0.349	2.49885675967622e-19	pa_01	psd3l
1.92865548816046e-23	0.561167300030496	0.454	0.325	4.26097856999291e-19	pa_01	pik3r3b
3.80067708258193e-23	0.828417830683162	0.312	0.197	8.39683587854826e-19	pa_01	LOC119971909
4.9822590043841e-23	0.478152537268005	0.46	0.33	1.10073048183858e-18	pa_01	LOC119977140
4.9964410806898e-23	0.583764896653693	0.592	0.48	1.1038637279568e-18	pa_01	srgap1a
7.41766646918099e-23	0.769473563941129	0.4	0.279	1.63878505303616e-18	pa_01	klhl13
9.1664464666999e-23	0.291526627235328	0.862	0.749	2.02514301788801e-18	pa_01	cadpsa
2.80856054436334e-22	0.754713231639861	0.495	0.391	6.20495281066193e-18	pa_01	LOC119965269
4.88359758530845e-22	0.753675809519	0.348	0.229	1.0789332145222e-17	pa_01	dacha
1.02284881289628e-21	0.642735637325425	0.491	0.367	2.25977988233175e-17	pa_01	runx1t1
1.97143182062335e-21	0.575998148597215	0.533	0.417	4.35548432130316e-17	pa_01	znf827
2.99101391128806e-21	0.294813626831574	0.993	0.991	6.60804703420871e-17	pa_01	rna-NC-001950.1:13921..14877
3.15819518054437e-21	0.688676623136558	0.343	0.227	6.97740061237668e-17	pa_01	sema4gb
3.67528191302407e-21	0.829471132653365	0.301	0.194	8.11980033044408e-17	pa_01	fam107b
6.20847733023916e-21	0.383258988059119	0.8	0.76	1.37163889656974e-16	pa_01	LOC119966446
1.55626585343764e-20	0.53606696920579	0.58	0.475	3.43825814999977e-16	pa_01	brd4
2.68910389479221e-20	0.747941678590424	0.341	0.232	5.94103723476443e-16	pa_01	fxyd6
5.64347986492605e-20	0.89490740646083	0.313	0.21	1.24681400655811e-15	pa_01	LOC119951775
9.93318537221674e-20	0.667870509434005	0.462	0.352	2.19453864428384e-15	pa_01	LOC119974428
1.08669639955039e-19	0.773205609170345	0.286	0.183	2.40083835552667e-15	pa_01	tspan5a
1.36281955569719e-19	0.317581766787816	0.694	0.568	3.01087724440181e-15	pa_01	znf423
2.11209705428387e-19	0.548684435686089	0.521	0.412	4.66625602202936e-15	pa_01	pbrm1
2.96250431415256e-19	0.470825758805232	0.591	0.489	6.54506078125726e-15	pa_01	arvcfb
9.76961233595401e-19	0.692581321039095	0.356	0.249	2.15840045338232e-14	pa_01	LOC119977696
1.96881090604909e-18	0.423442838503564	0.295	0.188	4.34969393473425e-14	pa_01	LOC119964551
2.59369011162414e-18	0.563575100307397	0.474	0.366	5.73023956361121e-14	pa_01	LOC119979752
2.67402914684284e-18	0.460527912338032	0.59	0.495	5.90773259411988e-14	pa_01	LOC119953359
3.7546899392137e-18	0.851391265241636	0.289	0.193	8.29523648270482e-14	pa_01	LOC119974000
7.05313932788651e-18	0.771854102799091	0.315	0.216	1.55825007170997e-13	pa_01	LOC119957709
7.78669082108537e-18	0.591613095160022	0.431	0.323	1.72031360310239e-13	pa_01	dtd1
2.24850827658555e-17	0.506481880901728	0.591	0.51	4.96762933546046e-13	pa_01	pfn2l
2.35166373662728e-17	0.281118546885255	0.422	0.295	5.19553069333065e-13	pa_01	prdm16
2.87237673151753e-17	0.555035876783081	0.405	0.297	6.34594191294168e-13	pa_01	psmd14
3.72920285201545e-17	0.683509363147487	0.336	0.236	8.23892786095773e-13	pa_01	pik3c2b
4.03703081687696e-17	0.710965852571869	0.305	0.207	8.91901218372628e-13	pa_01	jmy
7.6244670977435e-17	0.806155354515084	0.262	0.171	1.68447351590447e-12	pa_01	mbtps1
8.22450073124169e-17	0.627431248138457	0.418	0.316	1.81703894655323e-12	pa_01	ube2r2
8.80175442994877e-17	0.699352392634491	0.334	0.237	1.94457160620858e-12	pa_01	LOC119971222
1.54765703893813e-16	0.366453493943457	0.718	0.664	3.419238696126e-12	pa_01	LOC119965281
1.58565902117059e-16	0.741927126568863	0.288	0.195	3.50319647547219e-12	pa_01	LOC119969565
6.53206108688943e-16	0.539825893706381	0.478	0.384	1.44312825592648e-11	pa_01	dync1li1
9.90626158986233e-16	0.800306349105917	0.34	0.25	2.18859037304828e-11	pa_01	LOC119973771
1.38907114055779e-15	0.632398965139217	0.295	0.201	3.06887487083433e-11	pa_01	midn
1.45174678440274e-15	0.78138010608595	0.256	0.171	3.20734417078098e-11	pa_01	cerkl
1.49757643402866e-15	0.50086199476982	0.507	0.41	3.30859561569951e-11	pa_01	kat6b
2.19278304172902e-15	0.392432454057644	0.711	0.647	4.84451557409193e-11	pa_01	LOC119978372
2.92749354790367e-15	0.588778272971842	0.379	0.283	6.46771149538358e-11	pa_01	rc3h2
1.02415553236407e-14	0.482647883396622	0.52	0.434	2.26266681765194e-10	pa_01	rad54l2
1.23214829113923e-14	0.694672094792399	0.332	0.243	2.7221852196139e-10	pa_01	rab40c
1.75235470126585e-14	0.461605610489663	0.588	0.51	3.87147724150665e-10	pa_01	mad1l1
1.89089325606145e-14	0.687009647284547	0.257	0.173	4.17755047061656e-10	pa_01	LOC119977118
2.08138928775592e-14	0.603683419351864	0.419	0.333	4.59841335343915e-10	pa_01	ndst2a
2.54298641466492e-14	0.473838908378005	0.526	0.44	5.61821988591921e-10	pa_01	LOC119965096
2.64443816870008e-14	0.635575202296297	0.428	0.336	5.84235724610909e-10	pa_01	LOC119965166
3.17086967744322e-14	0.71329577177324	0.28	0.195	7.00540237837531e-10	pa_01	fsd1l
3.72295099629567e-14	0.404551371393351	0.635	0.566	8.22511563611603e-10	pa_01	phf21b
4.13872862562979e-14	0.522436215457019	0.561	0.492	9.1436931526039e-10	pa_01	ssbp3a
1.00467628511674e-13	0.428981022044994	0.59	0.512	2.21963131670841e-09	pa_01	sgip1a
1.422608947673e-13	0.764783422561501	0.253	0.173	3.14296994809395e-09	pa_01	pkma
1.82775009275327e-13	0.625735489113643	0.323	0.236	4.03804827991979e-09	pa_01	LOC119962145
1.95875552280914e-13	0.682508495150787	0.432	0.354	4.32747857654223e-09	pa_01	angptl1a
2.3948148850411e-13	0.510950676765115	0.474	0.387	5.29086452552129e-09	pa_01	smarcc1a
2.82295964266866e-13	0.341100817997316	0.692	0.628	6.23676473854787e-09	pa_01	stag2b
5.04635114879978e-13	0.463503610420555	0.521	0.437	1.11489035930433e-08	pa_01	rmdn3
6.8409303171624e-13	0.444139563516947	0.497	0.408	1.51136673497069e-08	pa_01	LOC119956050
9.89898161167143e-13	0.499921660792376	0.444	0.363	2.18698200746657e-08	pa_01	rnf216
1.0077604738207e-12	0.712858475233086	0.258	0.181	2.22644521481208e-08	pa_01	LOC119953888
1.38757628304421e-12	0.561933601022737	0.337	0.251	3.06557228212957e-08	pa_01	LOC119974002
2.00929987956556e-12	0.34498513067648	0.67	0.593	4.43914622392419e-08	pa_01	prrc2c
2.06531646934434e-12	0.610048061223216	0.288	0.207	4.56290367572246e-08	pa_01	myo1b
2.61408282437471e-12	0.498948062594852	0.462	0.384	5.77529318389104e-08	pa_01	tmem123
3.51120806587865e-12	0.588208099339201	0.406	0.328	7.75731197994569e-08	pa_01	atrn
4.08101160146848e-12	0.420728786560907	0.567	0.497	9.01617893112432e-08	pa_01	LOC119956312
4.14719462124505e-12	0.486327014279788	0.453	0.374	9.1623970767167e-08	pa_01	mapk1
4.57298760581029e-12	0.319497453951241	0.685	0.615	1.01031015175167e-07	pa_01	LOC119967001
5.44879491404488e-12	0.454037583525617	0.542	0.478	1.20380226035994e-07	pa_01	ccar1
6.01338221514724e-12	0.449266692995352	0.482	0.403	1.32853653279248e-07	pa_01	ptmaa
6.63652345028677e-12	0.499089776645994	0.418	0.336	1.46620712587186e-07	pa_01	celsr3
1.00602809677297e-11	0.381699683146425	0.602	0.54	2.22261787420053e-07	pa_01	kidins220b
1.03992496482272e-11	0.32805192826323	0.719	0.708	2.29750622478284e-07	pa_01	LOC119979278
1.27575820176127e-11	0.606614919031261	0.253	0.178	2.81853259515116e-07	pa_01	LOC119975885
1.29920519078637e-11	0.576783977236342	0.251	0.174	2.87033402800432e-07	pa_01	LOC119978892
1.44262620583755e-11	0.456361590140978	0.437	0.352	3.18719407655691e-07	pa_01	rundc3b
1.6663532934231e-11	0.455566325347103	0.321	0.238	3.68147433115966e-07	pa_01	LOC119978085
1.82055505166964e-11	0.565531612245176	0.291	0.211	4.02215227565374e-07	pa_01	LOC119969003
2.72455932335257e-11	0.587749758579132	0.284	0.206	6.01936891308283e-07	pa_01	zdhhc14
2.85688298952147e-11	0.300286602583518	0.711	0.665	6.31171158874978e-07	pa_01	kmt2ca
2.90132706046458e-11	0.349068454404536	0.517	0.427	6.40990187468439e-07	pa_01	csde1
2.95696099755436e-11	0.517810528919942	0.524	0.459	6.53281393189685e-07	pa_01	synpr
3.276386364917e-11	0.285134032662051	0.744	0.698	7.23852039601113e-07	pa_01	LOC119956569
3.35509394028786e-11	0.528136177729358	0.342	0.262	7.41240904227797e-07	pa_01	kif26ab
3.50935535119288e-11	0.430450142930193	0.548	0.481	7.75321877739042e-07	pa_01	gpatch8
3.97477685985361e-11	0.583305679893968	0.262	0.187	8.78147451647459e-07	pa_01	lmnb1
4.10191377454133e-11	0.474564427649463	0.42	0.34	9.06235810209416e-07	pa_01	rasa1a
4.48861401693849e-11	0.626127628724495	0.268	0.195	9.91669494762221e-07	pa_01	LOC119959002
4.94466645967636e-11	0.494055264132735	0.353	0.271	1.0924251609363e-06	pa_01	rnf111
5.74715806936733e-11	0.305852829480452	0.702	0.642	1.26971963226532e-06	pa_01	LOC119969160
1.16992914319707e-10	0.530226090616729	0.329	0.249	2.58472445606529e-06	pa_01	LOC119966295
1.17342129688616e-10	0.463931774592654	0.362	0.28	2.5924396712106e-06	pa_01	sept3
1.24636744148539e-10	0.542788510191498	0.262	0.188	2.75359958847367e-06	pa_01	LOC119971212
1.33954774893038e-10	0.412418716798762	0.512	0.44	2.95946284171188e-06	pa_01	aff4
1.38087471301704e-10	0.376836793468601	0.528	0.436	3.05076650346855e-06	pa_01	hmgn7
1.42554998890563e-10	0.532444116438659	0.325	0.249	3.14946759048921e-06	pa_01	LOC119954105
1.69605174377134e-10	0.556587271892164	0.274	0.199	3.74708711751402e-06	pa_01	LOC119973631
1.72782038692427e-10	0.524471803048998	0.285	0.21	3.8172735808318e-06	pa_01	hipk3a
2.42489833355254e-10	0.56076728485744	0.322	0.248	5.35732788831764e-06	pa_01	LOC119965794
3.02261453575188e-10	0.382299535553769	0.577	0.519	6.67786229383662e-06	pa_01	strn3
3.22479136231746e-10	0.525559948162195	0.371	0.299	7.12453155676796e-06	pa_01	sh3rf1
3.5117518101685e-10	0.496339796601822	0.386	0.309	7.75851327420527e-06	pa_01	LOC119952435
4.7440556126744e-10	0.489494184679675	0.408	0.335	1.04810420650816e-05	pa_01	med12
4.74633608711438e-10	0.496419096951017	0.277	0.205	1.04860803172618e-05	pa_01	ptpn20
6.40434394508808e-10	0.392422943364978	0.552	0.491	1.41491170778831e-05	pa_01	LOC119965092
6.58519426604522e-10	0.479027405893724	0.429	0.353	1.45486696919737e-05	pa_01	LOC119969138
6.84247708521242e-10	0.550004283339483	0.292	0.221	1.51170846243598e-05	pa_01	usp24
7.27700996729415e-10	0.4992465406077	0.297	0.224	1.6077098120743e-05	pa_01	ube4b
8.322635704508e-10	0.494149580139549	0.342	0.268	1.83871990619695e-05	pa_01	rps6kc1
9.22774737726143e-10	0.448651067001212	0.419	0.341	2.03868622805837e-05	pa_01	nlgn4xa
1.15653297081943e-09	0.422150258865091	0.442	0.372	2.55512829243137e-05	pa_01	arid1ab
1.18617721102001e-09	0.28596131837009	0.693	0.646	2.62062131230652e-05	pa_01	apc
1.29991341124149e-09	0.459387161607823	0.382	0.309	2.87189869945582e-05	pa_01	LOC119976715
1.63455055267438e-09	0.435003825908282	0.444	0.372	3.61121253602351e-05	pa_01	caprin1b
1.70898755723983e-09	0.586800219268319	0.316	0.25	3.77566621020995e-05	pa_01	zfyve28
1.87918585208464e-09	0.38882750482591	0.501	0.431	4.1516853030106e-05	pa_01	LOC119965263
2.62565911509436e-09	0.330835099027524	0.539	0.469	5.80086868297797e-05	pa_01	LOC119967599
3.03200728943492e-09	0.360828994726405	0.564	0.509	6.69861370454857e-05	pa_01	fryl
3.07321695298472e-09	0.475175926251313	0.319	0.247	6.78965821422914e-05	pa_01	mpp5a
3.14270115732438e-09	0.348953854750739	0.562	0.499	6.94316966687676e-05	pa_01	afap1
3.33658376080325e-09	0.337062853249021	0.646	0.616	7.37151450274261e-05	pa_01	kif1aa
4.15477573111766e-09	0.403031436170001	0.448	0.372	9.17914602275824e-05	pa_01	LOC119965418
5.60834134898393e-09	0.453538146096834	0.636	0.578	0.000123905085423102	pa_01	sorcs2
5.87542050264731e-09	0.319834788756729	0.665	0.636	0.000129805665164987	pa_01	gsk3ba
6.68483082615908e-09	0.398942786638088	0.434	0.361	0.000147687967442333	pa_01	LOC119964435
1.14242589860558e-08	0.478887399581722	0.32	0.252	0.000252396153778932	pa_01	LOC119970946
1.32515711924253e-08	0.639996924907432	0.389	0.333	0.000292766962354253	pa_01	LOC119955173
1.39614407246583e-08	0.643700790355765	0.25	0.189	0.000308450109929877	pa_01	LOC119951929
1.51166711470301e-08	0.328663741296328	0.641	0.61	0.000333972615651335	pa_01	LOC119970133
1.73960486921917e-08	0.494152773175446	0.344	0.277	0.00038433090375659	pa_01	dmxl2
1.96010370231598e-08	0.354625838167433	0.369	0.294	0.000433045710952669	pa_01	LOC119975505
2.00135319413294e-08	0.384403831175491	0.252	0.184	0.000442158961179791	pa_01	crb1
2.49434655460995e-08	0.38309347215445	0.418	0.35	0.000551075984309977	pa_01	rpl7
2.84620710734214e-08	0.379000027514314	0.423	0.351	0.0006288125362251	pa_01	avpi1
3.91417349137833e-08	0.34417367907923	0.583	0.54	0.000864758349450215	pa_01	mast2
3.91865243928099e-08	0.359249749103165	0.481	0.413	0.000865747883410349	pa_01	spen
4.99195130101505e-08	0.541161200785938	0.294	0.232	0.00110287180093326	pa_01	LOC119959003
6.07063847487735e-08	0.361222215724701	0.568	0.528	0.00134118615825465	pa_01	uggt2
7.27259843788873e-08	0.376153243232877	0.403	0.333	0.00160673517288276	pa_01	ascc3
9.18190139389032e-08	0.365119169815823	0.538	0.492	0.00202855747495219	pa_01	xrn2
9.67754751378614e-08	0.496878008978597	0.346	0.286	0.00213806057222077	pa_01	arid2
1.18863094783264e-07	0.369751661223051	0.462	0.403	0.00262604235304665	pa_01	ctc1
1.19485400324725e-07	0.33209772167884	0.465	0.394	0.00263979094937414	pa_01	zmym2
1.34052327449927e-07	0.32855004650428	0.398	0.327	0.00296161807035123	pa_01	LOC119975918
1.36452271446998e-07	0.398825040121198	0.332	0.264	0.00301464003307852	pa_01	rps5
1.38107391861656e-07	0.366794201784095	0.485	0.426	0.00305120660839957	pa_01	brwd3
1.47031486307348e-07	0.342135142935301	0.57	0.531	0.00324836662698825	pa_01	cyhr1
1.51467379175671e-07	0.391557156620264	0.478	0.423	0.00334636880812809	pa_01	faf1
1.52966918781082e-07	0.285090234085739	0.647	0.61	0.00337949813663046	pa_01	trip12
1.57800797826481e-07	0.326886583928154	0.558	0.506	0.00348629302638046	pa_01	rbm25b
1.68057164145757e-07	0.409450918619517	0.356	0.293	0.00371288692747221	pa_01	mib1
1.84732352339631e-07	0.413697599399543	0.338	0.276	0.00408129186023947	pa_01	rpl27a
1.94242595797903e-07	0.373819298737189	0.404	0.341	0.00429140166896307	pa_01	smarca4a
1.96256921971501e-07	0.352124188398643	0.374	0.304	0.00433590417711636	pa_01	LOC119974459
2.44268755056047e-07	0.387464593956457	0.442	0.386	0.00539662960545324	pa_01	LOC119956767
2.6309289690029e-07	0.257683183833176	0.662	0.62	0.0058125113712181	pa_01	LOC119961381
2.70333711648683e-07	0.36343044496494	0.512	0.453	0.00597248269145435	pa_01	sema6dl
2.75074048729124e-07	0.482943460621132	0.256	0.198	0.00607721095857253	pa_01	mospd2
2.87422833186621e-07	0.297065027610552	0.572	0.523	0.00635003265359202	pa_01	LOC119974653
3.05893829331039e-07	0.30428960350801	0.456	0.393	0.00675811237141065	pa_01	nlgn3a
3.25773949460067e-07	0.533297723654446	0.268	0.212	0.00719732386542126	pa_01	LOC119965868
3.42531389547439e-07	0.256095123266318	0.787	0.758	0.00756754598927156	pa_01	gap43
3.52433082813219e-07	0.401884692566489	0.385	0.323	0.00778630409859244	pa_01	lrch2
3.75071139178408e-07	0.330119216814392	0.577	0.53	0.00828644667786857	pa_01	zmiz1a
3.76039202511987e-07	0.467463371274319	0.297	0.239	0.00830783410109733	pa_01	LOC119978108
4.23714630794875e-07	0.327395673661448	0.454	0.394	0.00936112733815118	pa_01	bcor
4.57556199383652e-07	0.423209260418234	0.413	0.358	0.010108789112983	pa_01	LOC119958402
5.51652903024181e-07	0.399585094328719	0.368	0.307	0.0121876675865132	pa_01	adam10a
5.92123599077501e-07	0.411784633319189	0.31	0.249	0.0130817866744192	pa_01	znf532
6.00190401731245e-07	0.454971644777723	0.277	0.219	0.0132600065454484	pa_01	fbxw7
6.14609552600656e-07	0.319900192706964	0.491	0.428	0.0135785688456063	pa_01	tnpo1
8.40741020554342e-07	0.336977092874879	0.506	0.453	0.0185744913671071	pa_01	cadm4
1.04217323930254e-06	0.314297777800813	0.609	0.582	0.0230247333759111	pa_01	ankrd12
1.07029995839781e-06	0.428162621184188	0.357	0.302	0.0236461369808829	pa_01	LOC119961940
1.10824556329161e-06	0.355763434002778	0.34	0.279	0.0244844692298016	pa_01	LOC119950926
1.29017128776145e-06	0.358449748656254	0.444	0.389	0.0285037542605138	pa_01	tpt1
1.29995436569495e-06	0.3596583201547	0.312	0.251	0.0287198918012985	pa_01	LOC119966989
1.30719526251014e-06	0.405127735905586	0.385	0.327	0.0288798649346365	pa_01	si:ch211-106a19.1
1.37334284926408e-06	0.418698557121052	0.288	0.23	0.0303412635687913	pa_01	LOC119973625
1.42888483870483e-06	0.445448482037167	0.296	0.239	0.0315683527415058	pa_01	rpl4
1.43702833991113e-06	0.370449512426921	0.331	0.271	0.0317482671136566	pa_01	spats2
1.57079860433101e-06	0.366365018945259	0.431	0.376	0.034703653565485	pa_01	LOC119952106
1.60339547935109e-06	0.414596730297534	0.286	0.229	0.0354238163253037	pa_01	narf
1.66694049215114e-06	0.396825992131137	0.4	0.347	0.0368277162930951	pa_01	znrf1
1.73222252346619e-06	0.446635961469166	0.262	0.206	0.0382699922109386	pa_01	rcc2
1.73653657010894e-06	0.263020945262568	0.595	0.548	0.0383653024434169	pa_01	zc3h13
1.79194256590814e-06	0.334791092844143	0.397	0.335	0.0395893871086086	pa_01	amph
1.98456635947009e-06	0.445733592274608	0.255	0.2	0.0438450245797726	pa_01	pcmtd1
2.10589155040348e-06	0.266361116770016	0.539	0.488	0.046525462023064	pa_01	tcf12
3.29185245488548e-06	0.408300184708203	0.281	0.227	0.072726896285785	pa_01	hmgb2a
3.41767955719041e-06	0.421905024238536	0.315	0.262	0.0755067944570077	pa_01	clcn3
3.51088057697604e-06	0.424542343411354	0.287	0.232	0.0775658845871316	pa_01	ube2g1a
3.95306437371058e-06	0.291726564312794	0.715	0.713	0.0873350512083879	pa_01	nt5dc1
3.95878577840166e-06	0.452861853865191	0.291	0.238	0.0874614542022279	pa_01	usp47
4.20648930148225e-06	0.392248186995221	0.349	0.295	0.0929339681376473	pa_01	LOC119951078
4.75545940903909e-06	0.366446052247278	0.374	0.321	0.105062364723901	pa_01	LOC119973820
5.17525367013138e-06	0.277960011614399	0.801	0.792	0.114336879334212	pa_01	rims2a
5.29708279149702e-06	0.301351752397909	0.521	0.474	0.117028450112544	pa_01	hnrnpk
5.49959644301418e-06	0.361561979660217	0.353	0.297	0.121502584215512	pa_01	LOC119962015
5.5403996041513e-06	0.368618173959818	0.362	0.308	0.122404048454515	pa_01	rpl36a
6.92059311566006e-06	0.378037659938449	0.315	0.261	0.152896663704278	pa_01	cul4b
7.02425262803219e-06	0.359999096386483	0.401	0.347	0.155186813311115	pa_01	fstl1b
7.1367092252673e-06	0.282492049304097	0.591	0.553	0.15767131691383	pa_01	gnas
7.61353431714064e-06	0.36009802139438	0.371	0.317	0.168205813668588	pa_01	scaf4a
7.76170274893386e-06	0.380309971823271	0.373	0.32	0.171479298832196	pa_01	LOC119972293
8.39816154148425e-06	0.356719000147707	0.338	0.282	0.185540582936012	pa_01	zeb1b
8.84252563761149e-06	0.337411986537252	0.381	0.327	0.195357918911751	pa_01	rps12
8.92878092180888e-06	0.390647707864276	0.355	0.306	0.197263556905524	pa_01	gpsm1b
8.93113949235717e-06	0.409973415044997	0.288	0.238	0.197315664804647	pa_01	LOC119978038
9.18965561563902e-06	0.405628517126598	0.294	0.242	0.203027061516313	pa_01	lmbr1
9.3152466671145e-06	0.276321029151135	0.552	0.51	0.205801744616561	pa_01	arhgap12b
1.03433477730325e-05	0.425625113430308	0.254	0.203	0.228515582349606	pa_01	dennd6aa
1.06589085309099e-05	0.284934359893857	0.409	0.352	0.235487266173393	pa_01	cpeb2
1.06722826738154e-05	0.37287472105347	0.31	0.257	0.235782741112603	pa_01	rpl32
1.10284341760909e-05	0.279718370962669	0.56	0.53	0.243651196252376	pa_01	bahcc1b
1.19925245547106e-05	0.283091609136747	0.559	0.528	0.264950844987222	pa_01	LOC119978252
1.31274481448361e-05	0.376270536767434	0.352	0.3	0.290024711863864	pa_01	nin
1.36049671473619e-05	0.262260823936598	0.507	0.456	0.300574539186667	pa_01	eif4g1a
1.45185022261102e-05	0.305136221178143	0.459	0.409	0.320757269681453	pa_01	waca
1.82461476150403e-05	0.344324816716474	0.335	0.283	0.403112139259085	pa_01	LOC119971650
1.85421487810076e-05	0.297790569948452	0.466	0.417	0.409651693018801	pa_01	chd2
1.98914239642863e-05	0.299063646009227	0.479	0.436	0.439461229642978	pa_01	znf438
2.08255773495978e-05	0.322302624432198	0.365	0.312	0.460099480384665	pa_01	LOC119979467
2.15718676106084e-05	0.336299956234552	0.478	0.44	0.476587271121171	pa_01	rsrc1
2.26438413016229e-05	0.329834963777149	0.383	0.332	0.500270385876755	pa_01	LOC119953093
2.31675882889848e-05	0.424640730224969	0.294	0.247	0.511841528068541	pa_01	pgap1
2.33776971458508e-05	0.359753797609537	0.413	0.366	0.516483463043283	pa_01	ncl
2.42550886763039e-05	0.371034537237178	0.332	0.28	0.535867674125582	pa_01	adgra3
2.57708940026515e-05	0.326250880723113	0.375	0.324	0.56935636120058	pa_01	ryk
2.75986668101991e-05	0.304192951088033	0.432	0.381	0.609737345837729	pa_01	LOC119967063
2.96195420424183e-05	0.338366527507128	0.469	0.433	0.654384542343147	pa_01	igf2bp3
2.96642898670079e-05	0.306638884015567	0.426	0.377	0.655373156031806	pa_01	cdc73
3.03419148624249e-05	0.307360686286489	0.384	0.33	0.670343925055554	pa_01	LOC119969422
3.08672308719139e-05	0.256116042219017	0.538	0.496	0.681949731653193	pa_01	kif21b
3.50591640004848e-05	0.25684533756663	0.553	0.517	0.77456211026271	pa_01	pcnx1
3.58718585645074e-05	0.382994361489694	0.302	0.254	0.792516971265662	pa_01	numa1
3.68976929547515e-05	0.285459374888408	0.438	0.393	0.815180730449325	pa_01	rpl10
3.82498089031269e-05	0.332560668821165	0.366	0.315	0.845053028096784	pa_01	kansl1b
3.92527666381776e-05	0.290199360920741	0.484	0.443	0.867211373337258	pa_01	trim2a
3.99937878659982e-05	0.337335119703101	0.34	0.288	0.883582755323499	pa_01	tia1
4.98102918533254e-05	0.269492045975349	0.551	0.518	1	pa_01	ralgapa1
5.17245944647513e-05	0.348070394841459	0.363	0.318	1	pa_01	LOC119963277
5.4431060087235e-05	0.335125103432357	0.301	0.252	1	pa_01	LOC119976659
5.54064884036516e-05	0.311180437153278	0.331	0.28	1	pa_01	rpl13
6.27175194500013e-05	0.356818821333127	0.309	0.262	1	pa_01	LOC119977973
6.29774357273396e-05	0.331463450209525	0.382	0.335	1	pa_01	myo9aa
6.38749608991913e-05	0.372977598012967	0.279	0.232	1	pa_01	si:ch211-15d5.11
6.39740883419474e-05	0.314945306803378	0.403	0.355	1	pa_01	eif5b
6.62003229509394e-05	0.331238994264848	0.363	0.318	1	pa_01	LOC119954076
7.36331740113971e-05	0.258684612573227	0.472	0.433	1	pa_01	LOC119970462
7.78095883967131e-05	0.319086684425459	0.4	0.355	1	pa_01	rps24
8.05130026218215e-05	0.367850439357164	0.351	0.309	1	pa_01	LOC119953705
8.59111355369762e-05	0.296868871836776	0.374	0.327	1	pa_01	dgkza
9.26173430727305e-05	0.292428456279514	0.467	0.426	1	pa_01	prrc2b
0.000103068574168404	0.358556173123728	0.313	0.267	1	pa_01	rps27a
0.00010829213910189	0.381120583795941	0.263	0.219	1	pa_01	LOC119972012
0.000110317759945237	0.345446413968942	0.307	0.261	1	pa_01	hbp1
0.000117546778487466	0.37963579949815	0.25	0.206	1	pa_01	LOC119975115
0.000131913265166994	0.297914190082752	0.319	0.271	1	pa_01	ash1l
0.000151956648245765	0.321912005547021	0.311	0.266	1	pa_01	rlf
0.000161453796405569	0.370619313449339	0.351	0.31	1	pa_01	LOC119953904
0.000174941126692938	0.379254167132366	0.308	0.265	1	pa_01	LOC119951340
0.000184489456986471	0.468436898608973	0.368	0.331	1	pa_01	LOC119974779
0.000187631123940848	0.325011252077618	0.344	0.3	1	pa_01	rps14
0.000193801202236017	0.34702497666786	0.351	0.309	1	pa_01	spopla
0.000203592852702848	0.303401140441752	0.3	0.254	1	pa_01	pias1b
0.000219596594071093	0.310749192113891	0.397	0.354	1	pa_01	fnbp1l
0.000239823980793092	0.283405348321958	0.426	0.388	1	pa_01	LOC119971629
0.000241018764414178	0.387148629524289	0.411	0.376	1	pa_01	LOC119978241
0.000241248450745422	0.383133199344045	0.315	0.276	1	pa_01	LOC119972286
0.000242879368020809	0.289837129255999	0.303	0.257	1	pa_01	srsf3b
0.000246126479666969	0.445474233642135	0.281	0.243	1	pa_01	pdzd8
0.000247676094099075	0.335896484855623	0.295	0.252	1	pa_01	LOC119955298
0.00029758538787646	0.310330370572306	0.362	0.321	1	pa_01	rpl37a
0.000305976262549233	0.327241243400806	0.274	0.232	1	pa_01	rpl6
0.000318746178871165	0.334471033757203	0.262	0.22	1	pa_01	ankib1a
0.000381500492174069	0.296761912650454	0.416	0.377	1	pa_01	LOC119964572
0.000388936279207804	0.287487552251015	0.405	0.367	1	pa_01	LOC119957148
0.000412529677686513	0.323785174974738	0.415	0.382	1	pa_01	LOC119963381
0.000432988552901988	0.355812078196666	0.276	0.236	1	pa_01	LOC119963668
0.000448840972157882	0.321692273565714	0.325	0.285	1	pa_01	cdc42bpb
0.000461642121767782	0.253266605882404	0.448	0.407	1	pa_01	maco1b
0.000476083658240061	0.254776574904205	0.44	0.404	1	pa_01	cnn3a
0.000476886582906304	0.268587346371307	0.365	0.321	1	pa_01	LOC119957437
0.000481187236219725	0.347677463721687	0.34	0.301	1	pa_01	taf2
0.000492756827822739	0.260551855107551	0.268	0.225	1	pa_01	rab3gap1
0.000573809240127471	0.351348666538476	0.338	0.302	1	pa_01	cpe
0.000648690652793807	0.259674575784984	0.366	0.324	1	pa_01	ptpn9a
0.000669754208958285	0.260309055751353	0.428	0.394	1	pa_01	plpp1a
0.000709902017321346	0.26386927515872	0.305	0.262	1	pa_01	igf2bp2a
0.00074333160736342	0.279442814685033	0.279	0.24	1	pa_01	LOC119966958
0.000768923067165174	0.288687343986704	0.313	0.272	1	pa_01	hnrnpa3
0.000838035181928171	0.335899872978812	0.28	0.242	1	pa_01	LOC119964245
0.000852804109267028	0.329372189444061	0.322	0.284	1	pa_01	gtf3c2
0.000882028782149553	0.261377237959268	0.253	0.212	1	pa_01	ptpn13
0.000882430187696729	0.270607336881505	0.336	0.295	1	pa_01	dock11
0.00093436594438574	0.431610074611928	0.319	0.288	1	pa_01	shtn3
0.000979123694410547	0.323169571705001	0.288	0.251	1	pa_01	smad2
0.000980524087474818	0.257935462430294	0.442	0.406	1	pa_01	ranbp10
0.00100502173814928	0.376789211962986	0.252	0.216	1	pa_01	galk2
0.00101008977872798	0.328181168643812	0.317	0.28	1	pa_01	LOC119965093
0.00106932557182598	0.342139178555402	0.273	0.237	1	pa_01	u2af1
0.00109144741178261	0.263051077166424	0.661	0.662	1	pa_01	LOC119955516
0.0010961979700541	0.268268986849347	0.25	0.209	1	pa_01	rps3a
0.00112114738206369	0.302752281895711	0.292	0.256	1	pa_01	LOC119979294
0.00113171936207512	0.32321889847421	0.303	0.266	1	pa_01	tial1
0.001193675057706	0.258786149967404	0.313	0.272	1	pa_01	rab15
0.00129432881825851	0.277876436846207	0.301	0.264	1	pa_01	cnr1
0.00135691397960791	0.281261583887295	0.404	0.374	1	pa_01	LOC119969114
0.0014822274887584	0.263580301638484	0.348	0.309	1	pa_01	rpsa
0.00159360023612559	0.279346231348006	0.303	0.266	1	pa_01	rpl23
0.00161664987747242	0.373536234167898	0.271	0.238	1	pa_01	tbc1d32
0.00173950722160449	0.416813130706895	0.348	0.318	1	pa_01	LOC119956525
0.00176522358233476	0.298885701165449	0.409	0.38	1	pa_01	LOC119957083
0.00177331642919844	0.280820153432264	0.279	0.242	1	pa_01	get4
0.00198119581971865	0.288803837769616	0.277	0.241	1	pa_01	disp1
0.00216075888727494	0.306853614491639	0.266	0.232	1	pa_01	usp7
0.00228412765942056	0.284793427882213	0.35	0.317	1	pa_01	LOC119975963
0.00238188043271499	0.298838040508715	0.297	0.263	1	pa_01	LOC119971850
0.00243355795941201	0.31701571582668	0.273	0.239	1	pa_01	vps35l
0.00268828020757647	0.272140360686293	0.484	0.465	1	pa_01	LOC119956851
0.00273470963708607	0.356256694700666	0.255	0.222	1	pa_01	LOC119978238
0.00278861621404763	0.277510297112825	0.286	0.252	1	pa_01	atg9b
0.00306055512614682	0.255595946397331	0.333	0.297	1	pa_01	LOC119967685
0.00328861266052689	0.256216223526817	0.338	0.304	1	pa_01	LOC119975489
0.00336244507623935	0.339930284619745	0.258	0.226	1	pa_01	LOC119956267
0.00355865468677641	0.314000258914437	0.33	0.299	1	pa_01	rps3
0.00364619312131564	0.27657875119636	0.365	0.328	1	pa_01	tead1b
0.00388500974811498	0.301683988389118	0.262	0.229	1	pa_01	LOC119956887
0.0040496065033568	0.255888741523999	0.309	0.275	1	pa_01	LOC119977072
0.00410953113128595	0.28508662878575	0.317	0.285	1	pa_01	LOC119963064
0.00425069459014516	0.264255223496872	0.338	0.305	1	pa_01	si:ch73-236j9.2
0.00431425390316649	0.275489558261251	0.284	0.25	1	pa_01	rps19
0.00470358149160414	0.358857243696659	0.281	0.254	1	pa_01	axin1
0.0047515107317412	0.279203990035965	0.258	0.225	1	pa_01	zgc:112982
0.00475301474201555	0.305436778506174	0.346	0.317	1	pa_01	marcksl1b
0.00483400590051305	0.291969559860701	0.279	0.247	1	pa_01	LOC119960792
0.00548706356931955	0.294789922412681	0.266	0.234	1	pa_01	LOC119952021
0.00552126346209552	0.261753129969355	0.38	0.352	1	pa_01	adnpb
0.00702282155407219	0.345727155672121	0.287	0.262	1	pa_01	mapk8ip1b
0.00929761503877876	0.261635955436534	0.321	0.291	1	pa_01	LOC119970235
0	2.08583108275528	0.681	0.208	0	pa_03	syt12
0	1.76157180326681	0.82	0.364	0	pa_03	LOC119953875
8.30369700796915e-307	1.61754260289992	0.87	0.449	1.83453577997063e-302	pa_03	LOC119966592
1.29010255491466e-290	1.52986082286532	0.91	0.59	2.85022357457297e-286	pa_03	nfic
8.36265905375366e-290	1.43988463767062	0.91	0.541	1.8475622647458e-285	pa_03	adam22
2.17197621195979e-281	1.42352984825111	0.921	0.546	4.79854704508276e-277	pa_03	LOC119972708
2.82469850019275e-259	1.1681392202695	0.995	0.791	6.24060639647584e-255	pa_03	nfia
7.62468396446537e-252	1.91497038234642	0.582	0.195	1.68452142826933e-247	pa_03	hs3st3l
3.65688479582123e-250	1.13907316435727	0.989	0.77	8.07915557940785e-246	pa_03	LOC119970170
1.62512622385972e-243	1.00135347001988	0.994	0.851	3.59039136637328e-239	pa_03	nbeaa
8.95608577977602e-242	0.884920024734758	0.998	0.931	1.97866803132592e-237	pa_03	celf2
2.53151920313757e-237	1.77971705559756	0.709	0.336	5.59288537549184e-233	pa_03	LOC119963446
5.08698948589108e-232	1.51395389159501	0.782	0.395	1.12386858711792e-227	pa_03	etv1
3.48852534770947e-229	0.885061095474109	0.996	0.908	7.70719905069453e-225	pa_03	ank2b
4.80873520208286e-218	1.18181566465513	0.902	0.58	1.06239386819617e-213	pa_03	nsg2
2.85746781509357e-191	0.954973737270896	0.961	0.773	6.31300364388622e-187	pa_03	LOC119970709
1.77676888559775e-189	1.32949351996417	0.792	0.484	3.92541549895111e-185	pa_03	afap1
1.52936344559771e-182	1.15823912268172	0.878	0.587	3.37882266035902e-178	pa_03	pcdh7b
3.1213667344975e-179	0.967316255213142	0.943	0.744	6.89603552652532e-175	pa_03	cadpsa
1.27518086908887e-175	1.108386092639	0.834	0.492	2.81725709407804e-171	pa_03	dcc
8.39445746547148e-174	1.46690729648827	0.634	0.288	1.85458748784661e-169	pa_03	LOC119967302
2.21212642981307e-168	0.868812923596545	0.965	0.813	4.88725092138601e-164	pa_03	LOC119962658
1.21675583793058e-162	1.33056203667859	0.723	0.4	2.68817867274002e-158	pa_03	LOC119977267
7.7143041940764e-147	1.42299045919287	0.629	0.315	1.7043212255973e-142	pa_03	LOC119974779
4.76886758568993e-144	1.12727284744816	0.806	0.531	1.05358591570648e-139	pa_03	LOC119957125
4.78881924451883e-141	0.916517963288094	0.702	0.339	1.05799383569154e-136	pa_03	st18
1.67088703181279e-136	1.62500434045326	0.414	0.151	3.691490719384e-132	pa_03	crtac1b
6.02356786927184e-121	1.43040631544304	0.493	0.216	1.33078684935823e-116	pa_03	LOC119962650
4.24644622117787e-119	1.072932614232	0.701	0.424	9.38167363644828e-115	pa_03	nfasca
1.81868149717178e-115	1.10554591771938	0.703	0.419	4.0180130317016e-111	pa_03	LOC119973074
4.94802508307318e-114	0.952388876147978	0.8	0.566	1.09316718160336e-109	pa_03	ahdc1
8.17385611331913e-113	1.36012368128021	0.507	0.239	1.80585003111559e-108	pa_03	LOC119965742
4.41734804749802e-110	0.935431551521512	0.89	0.642	9.75924704133737e-106	pa_03	rbfox1
3.29200100456454e-108	0.932465466344682	0.774	0.509	7.27301781938444e-104	pa_03	mcf2l2
1.46403865029422e-107	1.26935725494742	0.546	0.281	3.23450059009501e-103	pa_03	LOC119974502
1.99761339094198e-105	0.746128236062665	0.802	0.506	4.41332726460812e-101	pa_03	nfixb
7.09511265943195e-105	1.22986004293137	0.612	0.361	1.5675232398483e-100	pa_03	mpped2a
1.75462115031436e-104	1.04671025855574	0.601	0.312	3.87648450738951e-100	pa_03	nrp1a
3.53110264182195e-103	1.54239948398354	0.411	0.178	7.80126506657723e-99	pa_03	wls
1.37780827166181e-99	1.52719895483084	0.349	0.134	3.04399181458243e-95	pa_03	LOC119953921
1.90980117828386e-98	1.13561917910784	0.61	0.355	4.21932374318253e-94	pa_03	srgap2
1.34538281763121e-97	0.804576541917915	0.838	0.67	2.97235425899264e-93	pa_03	LOC119973101
4.82091778019093e-97	1.23775389803774	0.504	0.252	1.06508536517758e-92	pa_03	cnr1
9.80752541392699e-97	0.72154192739858	0.898	0.732	2.16677658969889e-92	pa_03	LOC119965251
1.25471746814864e-94	1.06512708376556	0.564	0.298	2.7720473023808e-90	pa_03	LOC119974369
1.59354193279797e-92	0.719267870956458	0.782	0.522	3.52061219213055e-88	pa_03	LOC119974827
1.82061516031687e-91	1.3379998595464	0.438	0.206	4.02228507368806e-87	pa_03	LOC119957311
2.60192896811905e-89	1.54610488894012	0.392	0.177	5.74844166926542e-85	pa_03	abcc8
1.7039097839655e-88	0.768720517675488	0.852	0.709	3.76444788571498e-84	pa_03	LOC119966499
3.61594547766234e-88	0.952545954278382	0.686	0.455	7.9887083437994e-84	pa_03	LOC119966320
2.97023622947282e-87	0.920378996760599	0.694	0.45	6.5621429017743e-83	pa_03	LOC119972610
3.21896200068417e-86	0.626113425342889	0.928	0.749	7.11165274811153e-82	pa_03	gap43
1.55908345630829e-84	1.3699783919013	0.329	0.131	3.4444830800219e-80	pa_03	tbr1b
1.12781345252155e-83	1.24938219238813	0.477	0.247	2.49167826065587e-79	pa_03	unc5b
1.16879636963187e-81	1.27553537113462	0.474	0.25	2.58222181942768e-77	pa_03	LOC119974671
4.5549279505959e-81	0.496335311268146	0.965	0.88	1.00632023212515e-76	pa_03	LOC119971908
3.76659618724073e-79	1.02015881420044	0.592	0.361	8.32154095647093e-75	pa_03	runx1t1
3.98244428259923e-79	0.824345367467753	0.694	0.455	8.79841415354647e-75	pa_03	sez6b
6.94297514191752e-79	1.16996020809775	0.472	0.247	1.53391149810384e-74	pa_03	fgf12a
2.33187281875649e-77	0.650867208543396	0.855	0.638	5.15180661847872e-73	pa_03	dclk1a
2.57038797796386e-76	1.08191571108852	0.547	0.321	5.67875815971555e-72	pa_03	LOC119966324
4.28953628418486e-76	1.29141270591428	0.389	0.184	9.47687251264961e-72	pa_03	fam53b
6.23829473578818e-76	0.591737595129723	0.846	0.603	1.37822645597768e-71	pa_03	gabrb3
1.3890995323285e-74	0.975351985951101	0.589	0.37	3.06893759677335e-70	pa_03	ncanb
4.44615830484647e-73	1.15681683059025	0.526	0.312	9.82289754289731e-69	pa_03	rai14
2.19641818494442e-72	1.28508524888719	0.346	0.155	4.8525466959977e-68	pa_03	LOC119956376
4.8864284977352e-72	1.05282479055352	0.481	0.259	1.07955864800464e-67	pa_03	LOC119969645
1.31478189387121e-71	0.694444658909845	0.804	0.611	2.90474763812966e-67	pa_03	phactr1
7.92350307817737e-69	1.1402997997371	0.388	0.188	1.75053953506173e-64	pa_03	enpp2
7.54400046195432e-67	1.34318457752915	0.349	0.167	1.66669602205957e-62	pa_03	LOC119969562
2.09801043005525e-66	1.11510645631589	0.452	0.251	4.63513444312107e-62	pa_03	myo16
3.11709744585009e-66	1.12566393709819	0.497	0.294	6.88660338711661e-62	pa_03	efna5b
2.14298854837897e-65	0.718737642546676	0.762	0.576	4.73450459993366e-61	pa_03	ccser1
1.70043102040818e-63	0.786568443441864	0.69	0.509	3.75676225338779e-59	pa_03	LOC119964697
2.54000224901715e-63	0.754972126831644	0.734	0.55	5.61162696875359e-59	pa_03	LOC119965044
5.98520910943418e-63	1.28126926722344	0.316	0.144	1.32231224854729e-58	pa_03	adss1
8.17226457436114e-62	0.575338382925571	0.865	0.732	1.80549841241361e-57	pa_03	LOC119969612
7.07526515993858e-61	0.465468585169896	0.957	0.802	1.56313833178523e-56	pa_03	srrm4
1.14172545731475e-60	0.634073382353619	0.739	0.532	2.52241405284548e-56	pa_03	LOC119962769
3.01830751047213e-60	0.705597895902733	0.712	0.528	6.66834678288608e-56	pa_03	LOC119952389
6.51256802042054e-60	0.42881637697469	0.731	0.47	1.43882165275151e-55	pa_03	LOC119973412
1.32351228559183e-59	0.819461048217501	0.565	0.347	2.92403569255803e-55	pa_03	LOC119970548
1.65784448378975e-57	0.731013548671484	0.569	0.354	3.66267581803669e-53	pa_03	LOC119974856
3.03928353273665e-57	0.541940390160068	0.86	0.67	6.71468910887507e-53	pa_03	LOC119967604
5.56835077084265e-57	0.555728379477006	0.649	0.444	1.23021573580227e-52	pa_03	tnc
8.13515093839289e-57	0.835153733808046	0.574	0.374	1.79729889681914e-52	pa_03	LOC119958886
2.87302813546926e-56	0.713993485778234	0.725	0.561	6.34738105969225e-52	pa_03	LOC119975763
8.14769890199394e-56	0.551364603937242	0.86	0.756	1.80007111841752e-51	pa_03	LOC119966446
6.33267744820077e-55	1.30860855728217	0.344	0.174	1.399078428631e-50	pa_03	LOC119979073
1.30576007630973e-54	1.26001621077279	0.282	0.128	2.88481573659109e-50	pa_03	vat1
3.41085455575366e-54	0.799924438418744	0.623	0.446	7.53560097002655e-50	pa_03	cadm4
3.53289648180996e-54	0.859919772412457	0.61	0.429	7.80522819726274e-50	pa_03	LOC119977336
6.61474715480559e-53	0.830344047993308	0.595	0.419	1.4613960889112e-48	pa_03	fmn2b
1.19299137319863e-52	0.973658670564173	0.45	0.266	2.63567584080773e-48	pa_03	kiaa1549la
5.28828423030774e-52	0.632436626757614	0.777	0.629	1.16834063500189e-47	pa_03	LOC119978730
2.33924048553758e-51	0.972945252496751	0.536	0.357	5.16808400469817e-47	pa_03	LOC119962696
6.44538390407641e-51	0.820997162083553	0.456	0.262	1.4239786659276e-46	pa_03	slc17a6a
1.0834524397218e-50	1.16472353313355	0.328	0.167	2.39367147507738e-46	pa_03	LOC119974666
2.98096368301615e-50	0.823572453138238	0.542	0.361	6.58584306488758e-46	pa_03	clvs2
1.07533066384479e-49	0.837063176396803	0.578	0.403	2.37572803563229e-45	pa_03	LOC119956050
2.30203342349486e-48	0.805831649368647	0.441	0.256	5.0858824425272e-44	pa_03	kif26ab
3.90543524629337e-48	1.31190713744506	0.279	0.135	8.62827808963593e-44	pa_03	cables1
6.75879106159788e-48	0.914484074213576	0.454	0.275	1.49321970923882e-43	pa_03	LOC119963509
7.7805624151033e-48	0.887382186638828	0.439	0.258	1.71895965436877e-43	pa_03	jph3
2.17647700642672e-47	0.987892099761362	0.386	0.218	4.80849065029856e-43	pa_03	bcl11ba
2.50668022577464e-47	0.848600512415145	0.459	0.275	5.53800862280392e-43	pa_03	enox1
4.3058015689733e-47	1.12608341123509	0.336	0.179	9.51280740633272e-43	pa_03	LOC119953174
1.56276632886503e-46	0.524074371370061	0.812	0.656	3.45261965036151e-42	pa_03	LOC119953729
2.24324307391429e-46	0.600180114129987	0.644	0.429	4.95599692319883e-42	pa_03	epha3
2.8920316314713e-46	0.878972639336498	0.471	0.298	6.38936548340954e-42	pa_03	LOC119974459
1.34427541710346e-45	1.00349140782261	0.381	0.215	2.96990767900667e-41	pa_03	lypd6
2.01989803191417e-45	0.772306590254087	0.562	0.392	4.46256072190797e-41	pa_03	plppr1
2.7968834093546e-45	0.563363545952806	0.883	0.786	6.17915451628711e-41	pa_03	rims2a
5.74572195395425e-45	0.922427562507876	0.447	0.279	1.26940235128711e-40	pa_03	sncb
2.02556828762519e-44	0.737420878199732	0.624	0.472	4.47508801785034e-40	pa_03	LOC119957353
4.09783275026237e-44	0.423465966481113	0.906	0.781	9.05334189515465e-40	pa_03	kalrna
9.53215998199928e-44	0.431326001472845	0.915	0.816	2.1059401048231e-39	pa_03	setbp1
1.93368940198201e-43	0.618212302034068	0.71	0.587	4.27209999579886e-39	pa_03	LOC119969610
1.21257362411859e-42	0.488108363031692	0.844	0.729	2.6789389077652e-38	pa_03	LOC119966355
1.24361275943947e-42	1.1425041393371	0.259	0.126	2.74751366942963e-38	pa_03	dact1
1.74242556777006e-42	0.784202251462101	0.513	0.337	3.84954080687439e-38	pa_03	LOC119963305
3.9433216342005e-42	0.616931069639962	0.362	0.198	8.71198048643917e-38	pa_03	unc5a
3.96753804096376e-42	1.03280835865276	0.387	0.23	8.76548179390124e-38	pa_03	si:dkey-237i9.1
4.31848884384952e-42	0.455212707301641	0.654	0.462	9.54083740271675e-38	pa_03	chl1b
5.23753120104264e-42	0.751850003951172	0.547	0.381	1.15712776824635e-37	pa_03	cdon
1.9461442926978e-41	0.59429887684875	0.629	0.447	4.29961658585726e-37	pa_03	LOC119953757
2.18725827690427e-40	0.503358804063274	0.752	0.602	4.8323097111646e-36	pa_03	LOC119979037
2.0078974843132e-39	0.973488753115153	0.355	0.207	4.43604791209315e-35	pa_03	tex2l
3.43147838257632e-39	0.360197578389006	0.939	0.825	7.58116519062587e-35	pa_03	LOC119964903
4.45330056476367e-39	0.595062211671284	0.693	0.553	9.83867693773238e-35	pa_03	akt3a
6.03543766654359e-39	0.611960304937362	0.637	0.474	1.33340924366947e-34	pa_03	LOC119967360
3.68009566682845e-38	0.383417934113474	0.915	0.849	8.1304353567241e-34	pa_03	LOC119972565
9.66904781654232e-38	0.633026221026043	0.399	0.236	2.13618273410869e-33	pa_03	zfpm2a
2.63813900117585e-37	0.849273195626165	0.394	0.24	5.82844049529781e-33	pa_03	si:dkey-71h2.2
4.69606256910634e-37	0.414807811927736	0.845	0.744	1.03750110339266e-32	pa_03	LOC119965106
4.81859286388145e-37	0.575354538719128	0.677	0.534	1.06457172141733e-32	pa_03	fgf13a
8.86001307402495e-37	0.753558013123405	0.533	0.391	1.95744268844433e-32	pa_03	LOC119977748
2.0041584124143e-36	0.663858466234944	0.594	0.448	4.42778718054691e-32	pa_03	sema6dl
2.18323275991834e-35	0.586822959843387	0.613	0.453	4.82341613648759e-31	pa_03	synpr
4.23872666526047e-35	0.548537081211965	0.673	0.533	9.36461882155996e-31	pa_03	smpd3
5.82716653956103e-35	0.609444762650781	0.588	0.428	1.28739590358522e-30	pa_03	mapk10
2.94311645117405e-34	0.700276668546205	0.526	0.376	6.50222717557883e-30	pa_03	LOC119975017
4.82031566146872e-34	0.824052785046312	0.559	0.419	1.06495233908828e-29	pa_03	khdrbs2
6.16411012003528e-34	1.01949393666251	0.27	0.146	1.36183684881939e-29	pa_03	LOC119964845
1.34817295601428e-33	0.566942535346539	0.627	0.474	2.97851851172234e-29	pa_03	LOC119962965
4.01711195802276e-33	0.880058909270097	0.303	0.17	8.87500544885969e-29	pa_03	st8sia2
6.8153385869202e-33	1.00164625995107	0.276	0.153	1.50571275400828e-28	pa_03	cluha
8.47778871490772e-33	0.802987787587058	0.391	0.243	1.87299786078456e-28	pa_03	LOC119950596
5.54008549953939e-32	0.617316137937381	0.593	0.46	1.22397108941324e-27	pa_03	LOC119972793
5.99258547181765e-32	0.440935448084584	0.456	0.299	1.32394190828867e-27	pa_03	znf804a
1.09675543992994e-31	0.475706981878918	0.737	0.628	2.42306179343722e-27	pa_03	LOC119969104
1.66291912609735e-31	0.575332331992466	0.585	0.435	3.67388722528687e-27	pa_03	rnf19b
2.19529087071803e-31	0.863225638575231	0.36	0.226	4.85005612067734e-27	pa_03	sema4gb
3.32096047457914e-31	0.44362451012948	0.797	0.729	7.33699797648769e-27	pa_03	LOC119977609
1.53940602876172e-30	0.858541455013933	0.318	0.189	3.40100973934327e-26	pa_03	LOC119954877
3.66284929162149e-30	0.723086712034619	0.455	0.316	8.09233293997936e-26	pa_03	LOC119957437
1.03526017079423e-29	0.536089020619709	0.667	0.553	2.2872002953357e-25	pa_03	csrnp3
1.09042050378462e-29	0.564430103385091	0.538	0.388	2.40906601901135e-25	pa_03	LOC119965269
1.24989317302908e-29	0.899944400485659	0.375	0.246	2.76138898717315e-25	pa_03	zfyve28
1.55873420087238e-29	0.341477693648386	0.861	0.757	3.44371146998736e-25	pa_03	LOC119967772
5.69111353888396e-29	0.818029758508573	0.25	0.136	1.25733771414563e-24	pa_03	sema3d
7.57479632692798e-29	0.460878029553419	0.691	0.557	1.6734997525082e-24	pa_03	LOC119967679
1.32960699637959e-28	0.644575603343131	0.456	0.312	2.93750073710143e-24	pa_03	psd2
1.58767168813634e-28	0.396757161144754	0.927	0.877	3.50764306059961e-24	pa_03	rna-NC-001950.1:14950..16622
1.74753652081408e-28	0.784180690542378	0.328	0.2	3.86083243543454e-24	pa_03	LOC119978209
1.39320809003887e-27	0.335863898097217	0.377	0.23	3.07801463332289e-23	pa_03	LOC119966299
1.81673871219348e-27	0.366157203837132	0.742	0.576	4.01372083684905e-23	pa_03	ank3b
2.01133351627908e-27	0.675373674942774	0.442	0.308	4.44363913751538e-23	pa_03	sema6a
3.37880659566031e-27	0.638301163066717	0.337	0.207	7.46479741179232e-23	pa_03	LOC119964821
5.64116163110966e-27	0.292720125867919	0.997	0.991	1.24630183916106e-22	pa_03	rna-NC-001950.1:13921..14877
6.81646160412177e-27	0.408586940979419	0.803	0.712	1.50596086219862e-22	pa_03	LOC119965489
8.01583028395853e-27	0.505635144684905	0.658	0.545	1.77093738463496e-22	pa_03	LOC119966203
2.22893828677849e-26	0.431156515429206	0.727	0.604	4.92439335697971e-22	pa_03	map1b
9.16650243158185e-26	0.378961013378805	0.756	0.657	2.02515538220938e-21	pa_03	LOC119964813
1.93985987023518e-25	0.788804196128504	0.438	0.323	4.28573241131058e-21	pa_03	si:ch211-106a19.1
2.9416669501652e-25	0.458028564573151	0.645	0.526	6.49902479299997e-21	pa_03	LOC119974973
4.551300502868e-25	0.785750936404833	0.571	0.473	1.00551882009863e-20	pa_03	frmpd4
3.42814943132034e-24	0.584500029895042	0.566	0.453	7.57381053861602e-20	pa_03	LOC119979626
5.19053160830841e-24	0.517164333830012	0.535	0.406	1.14674414822358e-19	pa_03	LOC119965722
8.74023255380814e-24	0.757837006628179	0.332	0.218	1.93097957811283e-19	pa_03	LOC119961978
1.95128132680032e-23	0.367166291380689	0.685	0.544	4.31096583529994e-19	pa_03	syt1a
2.48105809354625e-23	0.608008360675802	0.47	0.348	5.48140164607174e-19	pa_03	avpi1
2.6622085932429e-23	0.636548516030066	0.465	0.35	5.88161744505155e-19	pa_03	rundc3b
3.78033669887198e-23	0.604081968206873	0.328	0.208	8.35189786881787e-19	pa_03	LOC119965868
4.60467243184356e-23	0.650031167342399	0.403	0.28	1.0173102803672e-18	pa_03	amer3
4.66611774080326e-23	0.762317167677092	0.342	0.228	1.03088539247566e-18	pa_03	LOC119965203
7.91557462429923e-23	0.602251502606544	0.49	0.368	1.74878790174643e-18	pa_03	ryr2a
2.93222998619828e-22	0.504504902778318	0.546	0.42	6.47817570850786e-18	pa_03	aff2
5.41210072721916e-22	0.796459669409073	0.267	0.164	1.19569541366453e-17	pa_03	samd14
5.86930583860299e-22	0.602213862828805	0.428	0.307	1.29670573892256e-17	pa_03	LOC119952435
6.3965787280766e-22	0.468230189663337	0.57	0.438	1.41319613839396e-17	pa_03	LOC119974633
1.3170552942742e-21	0.492082110268323	0.566	0.454	2.90977026163999e-17	pa_03	nkain2
1.98496831966648e-21	0.372816295008531	0.69	0.592	4.38539050863916e-17	pa_03	LOC119953207
4.00120557213129e-21	0.376437603588357	0.73	0.659	8.83986347050966e-17	pa_03	sorbs2b
1.09651357926725e-20	0.825373471123448	0.254	0.157	2.42252745067513e-16	pa_03	elovl4a
1.18120801830042e-20	0.589365638379503	0.495	0.384	2.60964287483112e-16	pa_03	LOC119973455
1.31884298336092e-20	0.630778107965486	0.385	0.272	2.91371980313928e-16	pa_03	tbc1d30
1.83597316307489e-20	0.31877304780491	0.8	0.725	4.05621550918136e-16	pa_03	LOC119951135
1.79551636763515e-19	0.638966152726285	0.37	0.261	3.96683431101633e-15	pa_03	slc4a3
2.97794977347772e-19	0.46444410893536	0.557	0.455	6.57918443454434e-15	pa_03	LOC119977810
3.16651318444955e-19	0.38121861216815	0.711	0.66	6.99577757840438e-15	pa_03	LOC119962803
8.30183841453031e-19	0.726425972497126	0.444	0.347	1.83412516092218e-14	pa_03	LOC119955607
1.11058350082387e-18	0.418556841226909	0.677	0.605	2.45361212837017e-14	pa_03	fam193a
1.11123357877318e-18	0.569393908263862	0.414	0.305	2.45504834558358e-14	pa_03	rusc2
1.47060062379607e-18	0.392968113498313	0.684	0.617	3.24899795815265e-14	pa_03	dync1h1
1.54893753853897e-18	0.807175020534741	0.258	0.166	3.42206770389415e-14	pa_03	LOC119970129
2.54113327467362e-18	0.425648106621872	0.652	0.565	5.61412574373642e-14	pa_03	efnb1
2.64797793012538e-18	0.367128452076966	0.824	0.738	5.85017764102599e-14	pa_03	nav2a
4.33018114905099e-18	0.263996805208188	0.838	0.711	9.56666921259834e-14	pa_03	LOC119964246
8.02043175924297e-18	0.410658591833909	0.618	0.519	1.77195398856955e-13	pa_03	nexmifb
1.32727432646096e-17	0.55642629986673	0.283	0.183	2.9323471694502e-13	pa_03	tbx21
1.94287232941925e-17	0.447154165196329	0.599	0.51	4.29238783738595e-13	pa_03	pfn2l
3.68076831578478e-17	0.613691695722716	0.403	0.299	8.13192144006332e-13	pa_03	kcnq3
4.09891714110247e-17	0.483639719819328	0.465	0.359	9.05573763983768e-13	pa_03	abca2
4.24961964163154e-17	0.453961778996461	0.401	0.294	9.38868467425657e-13	pa_03	kcnn2
5.32383824177826e-17	0.302412015031728	0.674	0.573	1.17619558275607e-12	pa_03	LOC119969494
6.31181909200902e-17	0.459683083388582	0.566	0.47	1.39447019199755e-12	pa_03	acbd6
1.4039470059165e-16	0.523816318703179	0.444	0.342	3.10174012017133e-12	pa_03	LOC119957873
1.45929109292602e-16	0.501398637051318	0.486	0.388	3.22401181160145e-12	pa_03	LOC119953538
8.42195269374939e-16	0.565279570431162	0.394	0.296	1.86066200863005e-11	pa_03	frmd3
9.51354946443374e-16	0.657970733350247	0.318	0.227	2.10182848317735e-11	pa_03	camsap3
1.49939587471794e-15	0.555662756105727	0.346	0.248	3.31261530601435e-11	pa_03	LOC119967419
1.60212052598442e-15	0.406851460835697	0.468	0.365	3.53956487805739e-11	pa_03	LOC119957330
1.7412335566366e-15	0.424740742305453	0.471	0.367	3.84690729667724e-11	pa_03	LOC119975037
3.1792795595705e-15	0.339574292529512	0.729	0.69	7.02398233095911e-11	pa_03	bmpr2b
3.6129027223773e-15	0.462650447481476	0.514	0.418	7.98198598454818e-11	pa_03	ppp4r4
3.65818121488376e-15	0.625274482770478	0.32	0.229	8.08201975804269e-11	pa_03	LOC119966369
5.48948400197317e-15	0.39597610366206	0.674	0.615	1.21279170055593e-10	pa_03	LOC119967001
8.42217538187015e-15	0.44280396879333	0.375	0.274	1.86071120711657e-10	pa_03	LOC119977218
2.16284330706701e-14	0.437539327378475	0.514	0.418	4.77836971830314e-10	pa_03	LOC119953761
2.30856272247823e-14	0.552523557984572	0.384	0.292	5.10030762277116e-10	pa_03	prkd1
2.81631367179597e-14	0.465512396955965	0.427	0.331	6.22208179509883e-10	pa_03	LOC119965230
2.920953574781e-14	0.391513950055285	0.582	0.497	6.45326273276367e-10	pa_03	hook3
3.24734064031401e-14	0.373155565641024	0.59	0.492	7.17434967664574e-10	pa_03	kif21b
3.96059205645553e-14	0.403307546471623	0.526	0.431	8.75013603032719e-10	pa_03	LOC119977793
4.83791962663999e-14	0.376421028754354	0.626	0.551	1.06884158311357e-09	pa_03	snap91a
1.20839345836877e-13	0.259159038361968	0.832	0.782	2.66970366757411e-09	pa_03	ube2e3
1.78693587971422e-13	0.678233626970328	0.324	0.243	3.94787743905262e-09	pa_03	LOC119970292
2.17394899805002e-13	0.451794311052339	0.427	0.336	4.80290552139192e-09	pa_03	LOC119969105
1.02012514422176e-12	0.530977089928002	0.437	0.355	2.25376248112913e-08	pa_03	LOC119970310
1.03568156377212e-12	0.347243047347628	0.639	0.586	2.28813127884174e-08	pa_03	LOC119973713
1.11040709800976e-12	0.458186480080457	0.425	0.338	2.45322240163295e-08	pa_03	LOC119967000
1.20679430745031e-12	0.299859711538427	0.691	0.635	2.66617066344997e-08	pa_03	LOC119962749
1.29870692508473e-12	0.60318730992285	0.263	0.185	2.86923320958968e-08	pa_03	LOC119956069
1.33968854941257e-12	0.517111949707892	0.384	0.301	2.9597739122172e-08	pa_03	LOC119953764
1.57927163578856e-12	0.307857199506042	0.722	0.653	3.48908482494767e-08	pa_03	myo18ab
1.81157438022123e-12	0.504949736327646	0.395	0.312	4.00231127822276e-08	pa_03	dnajc6
1.89374220670202e-12	0.309992342759809	0.63	0.542	4.18384465726678e-08	pa_03	dlg2
2.07348817181477e-12	0.358039093319194	0.627	0.561	4.58095741799036e-08	pa_03	setd5
2.28003674060705e-12	0.277268542212496	0.589	0.484	5.03728517102316e-08	pa_03	syn2b
2.29420160354846e-12	0.564533480976241	0.279	0.201	5.06857960271961e-08	pa_03	lrp8
3.12124350830822e-12	0.442590966549876	0.455	0.372	6.89576328290535e-08	pa_03	ezh2
3.12592839800244e-12	0.539859811447757	0.37	0.287	6.90611360970679e-08	pa_03	garnl3
3.88539121985801e-12	0.520817931624864	0.439	0.359	8.5839948220323e-08	pa_03	LOC119966431
3.9247605391861e-12	0.500403143556526	0.371	0.288	8.67097345922386e-08	pa_03	LOC119975372
4.6524186518803e-12	0.398264429139	0.518	0.44	1.02785885275991e-07	pa_03	elovl2
4.80356394324261e-12	0.34316713503275	0.626	0.556	1.06125138198059e-07	pa_03	LOC119966627
4.90080082630826e-12	0.581510410476941	0.286	0.207	1.08273392655628e-07	pa_03	myo1b
5.27605001019944e-12	0.300831255102331	0.695	0.665	1.16563772875336e-07	pa_03	frmd4a
7.44857012408066e-12	0.364194072490592	0.528	0.444	1.64561259751314e-07	pa_03	greb1l
8.59838335375866e-12	0.282123326613752	0.722	0.681	1.8996408343459e-07	pa_03	clasp2
1.23701458208123e-11	0.369619932023004	0.433	0.34	2.73293631619206e-07	pa_03	LOC119965672
1.32964220745268e-11	0.54422528116209	0.29	0.212	2.9375785289252e-07	pa_03	elmod1
1.57443964755409e-11	0.432924805760653	0.514	0.445	3.47840951334124e-07	pa_03	LOC119953681
1.74670113426598e-11	0.44196632597526	0.426	0.341	3.85898681593383e-07	pa_03	LOC119950753
2.32336730817507e-11	0.474137715504282	0.419	0.335	5.13301539395119e-07	pa_03	tub
2.39232286411026e-11	0.583990774123165	0.274	0.2	5.2853589036788e-07	pa_03	tbc1d4
2.52825853184876e-11	0.366166111694997	0.563	0.483	5.58568157441347e-07	pa_03	ndrg4
3.11401481323867e-11	0.413285659115131	0.364	0.279	6.8797929268882e-07	pa_03	fbxl16
3.29306869046312e-11	0.439771012647926	0.374	0.292	7.27537665784017e-07	pa_03	dock11
3.34693776025234e-11	0.536212847871143	0.256	0.182	7.3943895937255e-07	pa_03	acsbg2
5.69213166354132e-11	0.341388522972578	0.541	0.465	1.25756264842618e-06	pa_03	LOC119952955
6.48763703871589e-11	0.326064545518475	0.557	0.484	1.4333136509635e-06	pa_03	svila
7.44060250355428e-11	0.323919877232703	0.564	0.476	1.64385231111025e-06	pa_03	LOC119955494
1.42857794433698e-10	0.560737396605928	0.41	0.336	3.1561572524237e-06	pa_03	LOC119965166
1.78770394710765e-10	0.512881992240871	0.261	0.189	3.94957433034493e-06	pa_03	mapkbp1
1.81469955804967e-10	0.437406198220972	0.456	0.384	4.00921573359914e-06	pa_03	LOC119956767
4.06115735875671e-10	0.496386887245251	0.336	0.264	8.9723149527012e-06	pa_03	LOC119951340
4.64973078648677e-10	0.523997536406112	0.294	0.224	1.02726502265852e-05	pa_03	LOC119969169
5.49156932382744e-10	0.340327028203244	0.567	0.513	1.2132524107132e-05	pa_03	dpysl4
6.32201511768248e-10	0.354593236414205	0.505	0.433	1.39672279994959e-05	pa_03	kdm1a
7.21964831094036e-10	0.504062219972731	0.326	0.255	1.59503690133605e-05	pa_03	LOC119953583
1.19060487963473e-09	0.368853618975713	0.566	0.506	2.63040336057701e-05	pa_03	fat3a
1.24154456201818e-09	0.337900940937552	0.472	0.397	2.74294440086677e-05	pa_03	soga1
1.4013372259363e-09	0.445656085124321	0.278	0.207	3.09597433326108e-05	pa_03	LOC119953650
1.52697240208365e-09	0.455565631608125	0.344	0.271	3.3735401279234e-05	pa_03	rnf111
1.58261365008706e-09	0.409838786924517	0.468	0.404	3.49646833713734e-05	pa_03	ptmaa
1.59243270947871e-09	0.416924366581005	0.28	0.209	3.51816158505132e-05	pa_03	stard13b
1.67032440877038e-09	0.364277886972878	0.542	0.498	3.6902477162964e-05	pa_03	LOC119956312
1.92102360298136e-09	0.375387606206096	0.411	0.334	4.24411744606671e-05	pa_03	LOC119956152
2.34420743295804e-09	0.399294027879373	0.416	0.345	5.17905748163419e-05	pa_03	rnf44
2.78754182817939e-09	0.363365432917651	0.557	0.502	6.15851616099672e-05	pa_03	LOC119956387
2.8743501528814e-09	0.33525161518173	0.546	0.48	6.35030179276088e-05	pa_03	ttc28
3.23212324450977e-09	0.359334345761273	0.496	0.426	7.14072988409543e-05	pa_03	ulk1b
5.80609070352598e-09	0.365968109491877	0.474	0.404	0.000128273961913	pa_03	LOC119965067
6.23653035335223e-09	0.345892006299108	0.533	0.47	0.000137783665096611	pa_03	actb2
6.95657206810058e-09	0.302243942712977	0.401	0.322	0.000153691546700546	pa_03	LOC119952316
7.55835895251295e-09	0.424247891059842	0.345	0.275	0.000166986824337869	pa_03	LOC119961836
8.11903727445992e-09	0.430118358571499	0.458	0.396	0.000179373890504643	pa_03	LOC119962101
8.89563338285511e-09	0.346278091779137	0.52	0.459	0.000196531228327418	pa_03	LOC119953462
9.83577005290128e-09	0.433669563316039	0.429	0.368	0.000217301667778748	pa_03	LOC119979752
1.27756882020512e-08	0.426186220926096	0.27	0.205	0.000282253279447916	pa_03	ptpn20
1.41990669119223e-08	0.503559891964611	0.269	0.206	0.0003136999852851	pa_03	LOC119979474
1.46521720549136e-08	0.31388421576388	0.563	0.512	0.000323710437209205	pa_03	LOC119968742
3.78548963740919e-08	0.394368815079419	0.358	0.291	0.000836328225592811	pa_03	sdccag8
3.81480211398483e-08	0.469903631370999	0.331	0.268	0.000842804231042668	pa_03	LOC119969395
3.87233352657519e-08	0.31268160159708	0.567	0.52	0.000855514646026257	pa_03	clasp1a
3.93414781023879e-08	0.461813101332014	0.274	0.211	0.000869171275716056	pa_03	mex3b
4.11724842182657e-08	0.468023898152776	0.254	0.193	0.000909623693834144	pa_03	cacng2a
4.81241153654756e-08	0.34417570075192	0.381	0.312	0.00106320608076945	pa_03	LOC119965275
6.26098236876434e-08	0.376512607950146	0.388	0.322	0.00138323883473111	pa_03	LOC119963436
1.24423744477768e-07	0.412202235347369	0.413	0.357	0.00274889378674732	pa_03	plxnb1b
1.27404895359938e-07	0.258281427695233	0.599	0.538	0.00281475635318712	pa_03	nav3
1.27840196025557e-07	0.422687596085035	0.426	0.371	0.00282437345079263	pa_03	slc12a2
1.51204643291183e-07	0.341823948040888	0.461	0.403	0.0033405641842321	pa_03	tab3
2.12021694335761e-07	0.290834408713793	0.46	0.393	0.00468419529295997	pa_03	LOC119969557
2.47951252472206e-07	0.403187943983864	0.307	0.246	0.00547798702086845	pa_03	LOC119964802
4.19954596929624e-07	0.454474104897404	0.294	0.238	0.00927805690996618	pa_03	ndst1b
4.73836697697859e-07	0.402136591461579	0.266	0.207	0.0104684741622388	pa_03	LOC119964817
6.54038971117882e-07	0.46060108613346	0.275	0.221	0.0144496829889074	pa_03	LOC119965693
6.8824431340603e-07	0.391497075690356	0.317	0.258	0.0152053816160794	pa_03	LOC119979038
1.50371957560839e-06	0.393585064474578	0.256	0.202	0.0332216765839162	pa_03	LOC119962645
1.53109471522666e-06	0.440796885377736	0.286	0.233	0.0338264755435025	pa_03	znrf2b
1.54566991400851e-06	0.456627202945325	0.252	0.2	0.0341484854101899	pa_03	LOC119974172
1.58162529243177e-06	0.359354044552151	0.39	0.336	0.0349428475856952	pa_03	amph
1.7300093989762e-06	0.298578104567243	0.51	0.464	0.0382210976515811	pa_03	LOC119954719
2.04468109243497e-06	0.260964372973097	0.283	0.225	0.0451731393751658	pa_03	LOC119972316
2.34112879595575e-06	0.364299599114978	0.397	0.342	0.0517225584890503	pa_03	oxsr1b
2.46746084266274e-06	0.280334081359908	0.411	0.349	0.054513612396948	pa_03	tmem178b
2.91121913900427e-06	0.313547477785054	0.448	0.398	0.0643175644380213	pa_03	LOC119953138
4.27398896916286e-06	0.458201338443435	0.265	0.215	0.094425238295715	pa_03	LOC119953663
4.35705433662211e-06	0.38469899809194	0.32	0.266	0.0962604014589922	pa_03	klhl2
4.72548741514093e-06	0.365052559724611	0.319	0.265	0.104400193462709	pa_03	soga3a
5.07961543253207e-06	0.382001021977028	0.298	0.245	0.112223943750931	pa_03	rab40c
6.96102699924202e-06	0.371830315770451	0.356	0.304	0.153789969494254	pa_03	si:ch73-236j9.2
7.12816493391417e-06	0.285260099611763	0.582	0.549	0.157482547884966	pa_03	tnrc18
9.11336849115541e-06	0.265364255766558	0.538	0.497	0.201341650075096	pa_03	hnrnpdl
1.11551788418357e-05	0.342417742221611	0.354	0.303	0.246451366152675	pa_03	apc2
1.1701265931543e-05	0.338111837360009	0.299	0.247	0.25851606822558	pa_03	LOC119971682
1.27404034997435e-05	0.338722049158612	0.281	0.229	0.281473734519834	pa_03	lhfpl4a
1.45553036649464e-05	0.351792680810448	0.327	0.277	0.321570323869661	pa_03	LOC119970423
1.59877751441651e-05	0.369187443350724	0.273	0.223	0.353217916260039	pa_03	crebrf
1.66382202993176e-05	0.373564048364413	0.27	0.221	0.367588201072824	pa_03	mib2
2.18837562487376e-05	0.344562785867041	0.294	0.245	0.48347782680336	pa_03	LOC119974487
2.73438269637704e-05	0.281441010278557	0.434	0.386	0.60410716911058	pa_03	tmem123
3.76512899405837e-05	0.322603438765483	0.402	0.358	0.831829948657315	pa_03	LOC119979501
5.14802249367791e-05	0.256245583417707	0.453	0.405	1	pa_03	elavl4
5.15115255747683e-05	0.281008782427049	0.471	0.429	1	pa_03	LOC119966981
6.23083905516624e-05	0.322123383904417	0.321	0.275	1	pa_03	LOC119972356
8.76540807567002e-05	0.355021533702784	0.252	0.208	1	pa_03	rhobtb1
8.98317654128856e-05	0.30224368347676	0.318	0.27	1	pa_03	cacnb4a
0.000103423747803572	0.257629277306698	0.475	0.433	1	pa_03	LOC119951709
0.000108705047025224	0.293599480244355	0.384	0.342	1	pa_03	smarca4a
0.000116296240947472	0.303074236195151	0.432	0.391	1	pa_03	LOC119977387
0.00012223522699896	0.298921135369043	0.332	0.287	1	pa_03	shtn3
0.000123854265115535	0.286379756767094	0.338	0.292	1	pa_03	dpysl5b
0.000123890420198366	0.260819668411477	0.47	0.432	1	pa_03	LOC119959007
0.000127730551124366	0.343728050047314	0.254	0.212	1	pa_03	LOC119966024
0.000151539668952776	0.343902586323588	0.256	0.214	1	pa_03	lmtk2
0.000177457140452152	0.36179331454217	0.273	0.231	1	pa_03	lrrn2
0.000183157167047556	0.272932450329336	0.318	0.272	1	pa_03	rab15
0.000187549643329276	0.333778707485026	0.278	0.236	1	pa_03	LOC119963668
0.000210514932180987	0.253579288215346	0.32	0.273	1	pa_03	LOC119967745
0.000233088035658319	0.287356408801636	0.342	0.3	1	pa_03	rps14
0.000255398587870428	0.292788166276685	0.294	0.252	1	pa_03	bcar1
0.000372841162350593	0.319946945093429	0.327	0.289	1	pa_03	slc25a22a
0.000375883247478286	0.337295102327937	0.269	0.228	1	pa_03	LOC119974635
0.000597970868932846	0.262283520261484	0.27	0.23	1	pa_03	fkbp1b
0.000719391921780682	0.252123257856512	0.426	0.39	1	pa_03	tpt1
0.000765053693252317	0.319505366189933	0.261	0.224	1	pa_03	synrg
0.000791623367456377	0.282776709076094	0.354	0.313	1	pa_03	cers6
0.000805448717867577	0.381679495777527	0.266	0.231	1	pa_03	sesn1
0.000830143444478865	0.264959410223647	0.35	0.312	1	pa_03	LOC119979467
0.000883955914194828	0.321057477735837	0.29	0.254	1	pa_03	hspa4l
0.000895494981853065	0.28656488959328	0.267	0.229	1	pa_03	foxk1
0.000943498454330923	0.31728935594651	0.261	0.224	1	pa_03	esr1
0.000952773581190813	0.302742829283642	0.294	0.255	1	pa_03	yap1
0.00099106734694087	0.318257752885473	0.264	0.229	1	pa_03	vash2
0.00101099040794124	0.305381447819691	0.319	0.282	1	pa_03	prdm10
0.00107307706644868	0.298426388419957	0.379	0.345	1	pa_03	fam133b
0.00112835848884314	0.310357426791642	0.298	0.261	1	pa_03	mapk8ip1b
0.0012357542361288	0.268003001774875	0.389	0.353	1	pa_03	cpeb2
0.00126753063543838	0.269193666368543	0.338	0.301	1	pa_03	psmd14
0.00170460165727181	0.309646808054717	0.291	0.258	1	pa_03	dlg5a
0.00188180686026236	0.293375576998888	0.254	0.218	1	pa_03	LOC119953218
0.00217237990954846	0.293743162937208	0.251	0.217	1	pa_03	st6gal2a
0.0024974841201401	0.29211356947286	0.422	0.401	1	pa_03	capn15
0.00267513648569958	0.252981011339381	0.311	0.277	1	pa_03	fbxl2
0.00280987193359086	0.298351294164825	0.305	0.275	1	pa_03	calm2a
0.00314479819088944	0.288064659710185	0.3	0.268	1	pa_03	LOC119976607
0.00321337316625646	0.276274574003332	0.334	0.304	1	pa_03	rgmb
0.00407905056231769	0.282998038160411	0.305	0.274	1	pa_03	mta3
0.00493095615654466	0.271069706312146	0.266	0.234	1	pa_03	osbpl11
0.00509829478349336	0.275731083682009	0.251	0.22	1	pa_03	LOC119979500
0.00567746239678101	0.315901268167549	0.282	0.254	1	pa_03	LOC119960793
0.00600971731581707	0.289714623319655	0.283	0.252	1	pa_03	LOC119966989
0.00643971794369367	0.258468995060935	0.344	0.317	1	pa_03	marcksl1b
0.00644964385343555	0.312520201207879	0.254	0.227	1	pa_03	eif4ba
0.00713463099268561	0.309146495303393	0.254	0.225	1	pa_03	rpl23a
0.00776171028993773	0.295032021614658	0.277	0.25	1	pa_03	cdv3
0.0079125485805414	0.264863619922062	0.286	0.256	1	pa_03	sall1a
0.00803023422884916	0.256761614227327	0.365	0.341	1	pa_03	phldb1b
0.00871603367365791	0.261929168796862	0.294	0.267	1	pa_03	LOC119953278
0	2.65825678948269	0.769	0.181	0	pa_04	hs3st3l
0	2.0858509950782	0.949	0.383	0	pa_04	etv1
0	2.64426311869366	0.727	0.165	0	pa_04	enpp2
0	3.0194229693539	0.88	0.325	0	pa_04	robo2
0	2.17227811795559	0.802	0.276	0	pa_04	LOC119967302
0	2.59780191511789	0.723	0.202	0	pa_04	lrrn2
0	2.40048768752747	0.731	0.214	0	pa_04	zfpm2a
0	1.70450644659088	0.826	0.322	0	pa_04	LOC119954114
0	1.60407917113784	0.69	0.209	0	pa_04	LOC119966299
0	2.05075108012392	0.711	0.23	0	pa_04	fgf12a
0	1.89519102434306	0.681	0.206	0	pa_04	syt12
0	2.17520787059093	0.772	0.308	0	pa_04	LOC119965230
0	1.3462866241058	0.974	0.541	0	pa_04	LOC119972708
0	2.07623664936182	0.603	0.181	0	pa_04	unc5a
0	1.56065155573202	0.875	0.459	0	pa_04	ttc28
0	2.45923954253811	0.55	0.147	0	pa_04	LOC119978592
0	1.78392896118041	0.924	0.522	0	pa_04	LOC119957125
0	3.275706198532	0.483	0.105	0	pa_04	LOC119966337
0	2.76564512285361	0.433	0.076	0	pa_04	rgs11
0	1.45756355231201	0.94	0.587	0	pa_04	nfic
0	2.72025549735633	0.408	0.086	0	pa_04	LOC119978593
0	3.31763316250224	0.273	0.031	0	pa_04	aldh1a2
0	1.26811256998767	0.995	0.796	0	pa_04	nrxn1a
0	1.36423470629428	0.99	0.811	0	pa_04	LOC119962658
0	1.38637672842261	1	0.93	0	pa_04	celf2
6.13200802847699e-297	1.67323030089796	0.784	0.349	1.35474453373142e-292	pa_04	mpped2a
3.51501877457483e-294	1.84824925394454	0.732	0.302	7.76573097866817e-290	pa_04	nrp1a
8.35548304167671e-284	1.84320344448489	0.686	0.27	1.84597686839764e-279	pa_04	atp2b1a
3.8409821227905e-282	1.65943718231124	0.728	0.286	8.48588180388105e-278	pa_04	LOC119974369
8.85535081764432e-279	1.34696100139421	0.898	0.521	1.95641265614216e-274	pa_04	LOC119962769
3.51849442398553e-273	2.83017713640584	0.276	0.044	7.77340973091123e-269	pa_04	plxnd1
4.31339290462994e-273	1.89778888174513	0.699	0.291	9.52957894419893e-269	pa_04	LOC119965275
1.83951426030207e-271	2.59526434048642	0.348	0.071	4.06403885528537e-267	pa_04	LOC119971661
7.85307218798124e-270	0.990213373438936	0.999	0.79	1.7349792384907e-265	pa_04	nfia
1.13453028021233e-268	2.19396930223447	0.418	0.1	2.50651774807311e-264	pa_04	LOC119976560
3.31816305173946e-258	1.68961361638309	0.671	0.26	7.330817630208e-254	pa_04	enox1
7.32358448265512e-247	0.817611707410788	0.999	0.907	1.617999519753e-242	pa_04	ank2b
3.34257365173377e-229	0.916074303216306	0.995	0.769	7.38474796877542e-225	pa_04	LOC119970170
5.73887452442284e-221	1.48115518067934	0.718	0.334	1.26788954868074e-216	pa_04	LOC119963446
5.14612005273033e-214	1.63354249588208	0.599	0.232	1.13693230324971e-209	pa_04	LOC119965742
2.73342896569013e-213	1.1668374516664	0.852	0.449	6.0389646138992e-209	pa_04	LOC119966592
1.03973543912876e-209	1.01236870715499	0.801	0.363	2.29708750566718e-205	pa_04	LOC119953875
2.47008708887631e-203	1.47755827358032	0.675	0.304	5.45716340545443e-199	pa_04	LOC119952316
1.69246847162018e-202	1.22209366260574	0.838	0.53	3.73917059435046e-198	pa_04	LOC119964231
3.4782217476452e-202	1.4746132166085	0.621	0.252	7.68443530707254e-198	pa_04	ripor2
9.41315076424203e-200	1.56192588437209	0.824	0.528	2.07964739834399e-195	pa_04	csmd3b
2.87542848380693e-198	1.53625579474523	0.705	0.367	6.35268414927464e-194	pa_04	LOC119964896
7.16560551658511e-198	1.35521358272241	0.769	0.404	1.58309722677915e-193	pa_04	khdrbs2
1.00059443690172e-196	1.35210984106581	0.701	0.322	2.21061328944697e-192	pa_04	LOC119965672
2.33168942670116e-196	0.981599625257317	0.92	0.578	5.15140145041088e-192	pa_04	nsg2
1.5417848229039e-195	0.774925309529672	0.993	0.85	3.40626520924158e-191	pa_04	nbeaa
3.83218831895943e-193	1.03119399154247	0.922	0.632	8.46645365307707e-189	pa_04	dclk1a
4.47389942669219e-193	1.86216002858565	0.623	0.288	9.88418600339106e-189	pa_04	LOC119971728
1.19007675740373e-190	1.73079011181998	0.489	0.172	2.62923658013207e-186	pa_04	wls
5.68277950638612e-185	1.91488125968734	0.37	0.105	1.25549647634589e-180	pa_04	LOC119973182
7.10375712726706e-185	1.2960411377847	0.796	0.5	1.56943306212711e-180	pa_04	LOC119977436
3.4950057176636e-184	1.12396574245431	0.841	0.498	7.72151613203418e-180	pa_04	LOC119964697
2.03654191420898e-177	2.2390081080856	0.304	0.077	4.4993320510619e-173	pa_04	mrvi1
5.11741867359193e-174	1.32126041628058	0.66	0.312	1.13059130755667e-169	pa_04	LOC119974779
1.18645752850057e-172	1.86930957416012	0.384	0.118	2.62124061771631e-168	pa_04	LOC119976301
1.72259748199936e-172	0.944521526991103	0.909	0.598	3.80573461698119e-168	pa_04	gabrb3
2.32117385740554e-172	1.99833669447779	0.367	0.11	5.12816940316607e-168	pa_04	nr4a2a
3.0496907386731e-172	0.533120173327959	0.962	0.776	6.73768174895048e-168	pa_04	LOC119970160
8.6331244962705e-172	1.04268068399553	0.865	0.567	1.90731619496104e-167	pa_04	LOC119975522
3.86917534944894e-168	1.46139189090031	0.651	0.32	8.54816909953755e-164	pa_04	tub
1.09366998855281e-161	0.949445088158715	0.853	0.503	2.41624510570972e-157	pa_04	mcf2l2
4.61550328743557e-160	1.11095587300524	0.789	0.459	1.01970314129314e-155	pa_04	frmpd4
5.76266921199033e-160	1.88834988960467	0.355	0.108	1.27314650900502e-155	pa_04	LOC119967040
4.08394272056871e-158	0.769471637166301	0.961	0.772	9.02265465255244e-154	pa_04	LOC119970709
6.33163260207828e-155	1.81794400479857	0.448	0.172	1.39884759077715e-150	pa_04	abcc8
6.82540295695304e-154	2.18034085243263	0.252	0.06	1.50793627527963e-149	pa_04	LOC119954745
2.97879893618611e-153	0.81765321417285	0.926	0.728	6.58106048971598e-149	pa_04	LOC119969612
2.67720152274301e-151	1.41732237648765	0.604	0.295	5.91474132419612e-147	pa_04	LOC119979467
3.3314271152842e-151	1.66978749711033	0.434	0.161	7.36012192579738e-147	pa_04	st8sia2
1.60065159359153e-148	1.41080436710538	0.51	0.209	3.53631956572176e-144	pa_04	LOC119972316
5.49786891065174e-147	1.60353093719665	0.423	0.153	1.21464417843029e-142	pa_04	samd14
1.89341653477166e-144	1.8039678164482	0.376	0.129	4.18312515027102e-140	pa_04	LOC119979468
1.8170525796928e-142	1.19325996153389	0.681	0.363	4.01441426431531e-138	pa_04	ncanb
2.95152520526512e-141	1.08754885801145	0.621	0.288	6.52080463599223e-137	pa_04	robo1
7.30445141788653e-138	0.987714650505599	0.82	0.54	1.61377245175367e-133	pa_04	LOC119973763
8.8769399222858e-136	0.696540632447323	0.969	0.822	1.9611823370306e-131	pa_04	LOC119964903
4.45399567274125e-135	1.38021568688857	0.53	0.24	9.84021263978723e-131	pa_04	sall1a
7.16853581398065e-135	1.0260181647074	0.748	0.437	1.58374461738275e-130	pa_04	sema6dl
1.24828402153268e-133	0.732148774302472	0.946	0.743	2.75783388877215e-129	pa_04	cadpsa
2.80421199243087e-131	0.811930253342213	0.896	0.705	6.19534555487752e-127	pa_04	LOC119966499
1.88030747889198e-130	0.971432965567419	0.818	0.554	4.15416331311605e-126	pa_04	LOC119975763
6.95954438032672e-130	1.13495224413568	0.651	0.352	1.53757213994558e-125	pa_04	srgap2
8.67187302341564e-130	1.15895597335761	0.648	0.347	1.91587690706322e-125	pa_04	abca2
2.09296151729793e-129	1.59107291485515	0.416	0.163	4.62397988016632e-125	pa_04	LOC119977555
1.50223027407461e-128	0.824299769381693	0.877	0.605	3.31887734451303e-124	pa_04	phactr1
1.02566898045489e-126	0.784180406872751	0.896	0.641	2.266010478519e-122	pa_04	rbfox1
4.3200545102859e-124	1.10838551664768	0.63	0.329	9.54429642957464e-120	pa_04	LOC119963305
1.87640264966362e-118	0.945045021734221	0.76	0.45	4.14553637390183e-114	pa_04	sez6b
1.39517472106359e-117	1.60690634757336	0.499	0.245	3.08235951124579e-113	pa_04	unc5b
4.22813339566653e-115	0.83115642084842	0.847	0.57	9.34121511104607e-111	pa_04	ccser1
9.42312522516663e-115	0.859915435272164	0.789	0.485	2.08185105599606e-110	pa_04	cracd
3.75431106467447e-113	1.04832775093408	0.706	0.422	8.29439943518532e-109	pa_04	LOC119977336
4.69757091364951e-113	0.963783089851104	0.727	0.451	1.03783434195259e-108	pa_04	LOC119972793
5.29056987252496e-113	1.11315260341467	0.554	0.27	1.16884560193694e-108	pa_04	amer3
3.37285755123741e-109	1.12694960089313	0.531	0.255	7.45165418794881e-105	pa_04	LOC119969645
1.2054906080754e-105	0.810417646566714	0.772	0.484	2.66329040042098e-101	pa_04	afap1
1.91441181851725e-105	1.0756742208943	0.619	0.343	4.22951003065017e-101	pa_04	plxnb1b
9.91929703368005e-101	1.24578967138785	0.446	0.205	2.19147029365093e-96	pa_04	LOC119957311
7.32543910651876e-100	0.853346438787888	0.693	0.401	1.61840926180319e-95	pa_04	LOC119977267
2.15530487308691e-99	1.09053029993087	0.543	0.279	4.76171505611091e-95	pa_04	sdccag8
2.90594947492437e-99	1.45542618059265	0.364	0.149	6.42011417495041e-95	pa_04	LOC119955420
5.59127927205019e-99	0.663396386154145	0.863	0.567	1.23528132957405e-94	pa_04	ank3b
8.7100501651693e-99	1.12475249141591	0.545	0.284	1.92431138299085e-94	pa_04	kcnn2
9.86567830652012e-99	1.38773258884722	0.354	0.14	2.17962430825949e-94	pa_04	adss1
1.52180691940846e-98	1.44822768674004	0.327	0.124	3.36212802704912e-94	pa_04	ptpn5
1.06531565001844e-97	1.15694257211461	0.506	0.253	2.35360186558574e-93	pa_04	jph3
3.00711053494736e-96	0.919679266162153	0.68	0.41	6.6436093048592e-92	pa_04	aff2
8.78229759304745e-95	0.780191043800219	0.807	0.564	1.94027300723197e-90	pa_04	ahdc1
1.02834005232163e-93	1.05340320801866	0.523	0.264	2.27191167759418e-89	pa_04	LOC119977218
3.13469382315252e-92	0.714780389154129	0.85	0.651	6.92547906349087e-88	pa_04	sorbs2b
6.19535386080007e-92	0.832275393222423	0.765	0.547	1.36873952846656e-87	pa_04	LOC119977407
6.29561527616528e-92	0.496978694689071	0.976	0.879	1.39089028296319e-87	pa_04	LOC119971908
6.87882174365e-92	0.964977672730413	0.553	0.289	1.51973808782459e-87	pa_04	kcnq3
1.69566221972597e-91	0.815747912598829	0.696	0.419	3.74622654204058e-87	pa_04	LOC119973074
2.47075724725803e-90	0.725371141123015	0.813	0.533	5.45864398636716e-86	pa_04	nlgn1
9.03642377348565e-90	1.20483854697025	0.485	0.248	1.99641710427618e-85	pa_04	LOC119974671
4.57312990094334e-89	0.827266143363637	0.621	0.343	1.01034158901541e-84	pa_04	LOC119970548
9.87271731686649e-88	1.50526753480766	0.295	0.112	2.18117943681531e-83	pa_04	LOC119973908
4.49731696026344e-87	1.52473030598437	0.282	0.105	9.93592236031002e-83	pa_04	nhlh2
9.36019432052048e-87	1.45925322971665	0.313	0.124	2.06794773123259e-82	pa_04	gabra5
4.58069009619619e-86	0.957195504508284	0.507	0.258	1.01201186295262e-81	pa_04	slc17a6a
2.45390096282299e-85	0.835429733244604	0.693	0.445	5.42140339716483e-81	pa_04	LOC119979626
2.26138936325311e-84	0.519160628449012	0.925	0.729	4.99608752023509e-80	pa_04	LOC119965251
2.74528693137577e-84	1.09419350762674	0.542	0.307	6.06516241748848e-80	pa_04	LOC119963435
2.67282734707888e-83	1.0242182869979	0.596	0.358	5.90507745790138e-79	pa_04	gnai2a
4.86932515653814e-83	0.920757991112789	0.529	0.281	1.07578000683397e-78	pa_04	LOC119974502
6.0310540299568e-81	1.49196538166264	0.294	0.117	1.33244076683836e-76	pa_04	LOC119958096
1.74511946161975e-80	1.11678514613066	0.431	0.212	3.85549242655652e-76	pa_04	LOC119955139
2.63912175282353e-80	0.546235530356367	0.749	0.455	5.83061168851302e-76	pa_04	chl1b
3.11070373441543e-80	0.399699761802841	0.827	0.545	6.87247776044401e-76	pa_04	adam22
1.70076728693673e-79	0.953352388240881	0.616	0.385	3.75750516702933e-75	pa_04	LOC119962101
1.80524317799155e-79	0.790344287166695	0.701	0.453	3.98832375313673e-75	pa_04	LOC119966320
2.35564356083682e-78	0.850257911098505	0.645	0.398	5.20432331895679e-74	pa_04	LOC119965722
2.83579053313594e-78	1.1542510069267	0.391	0.183	6.26511202485723e-74	pa_04	LOC119954877
7.38368778958271e-78	0.888524011368994	0.675	0.463	1.63127814335251e-73	pa_04	acbd6
8.81445047375992e-78	0.759008272938074	0.683	0.422	1.94737654316778e-73	pa_04	mapk10
5.07472438953304e-77	0.546869692026723	0.906	0.724	1.12115885937954e-72	pa_04	LOC119966355
1.36451059459075e-75	1.14089915957736	0.349	0.154	3.01461325662935e-71	pa_04	LOC119956376
6.2050243726961e-75	1.01569924775544	0.577	0.357	1.37087603465975e-70	pa_04	LOC119957330
6.21467783517107e-75	1.0098122783525	0.627	0.422	1.37300877412434e-70	pa_04	zc3h18
9.54269865264518e-75	0.951819168132438	0.413	0.196	2.1082684133289e-70	pa_04	grin2aa
9.92006589049334e-75	0.49516863228554	0.944	0.747	2.19164015718669e-70	pa_04	gap43
1.18068076345932e-74	0.512220655596514	0.939	0.779	2.60847801071067e-70	pa_04	kalrna
3.05893239376865e-74	0.521140380774266	0.91	0.754	6.75809933755307e-70	pa_04	LOC119967772
2.35934542180519e-73	0.504469839548552	0.933	0.814	5.21250184039422e-69	pa_04	setbp1
2.92260599053473e-73	1.28063862308096	0.291	0.119	6.45691341488838e-69	pa_04	LOC119954973
5.97467824053496e-73	0.544886542367891	0.896	0.707	1.31998566368139e-68	pa_04	LOC119964246
2.35785490717095e-72	0.697265325649888	0.675	0.424	5.20920884641277e-68	pa_04	nfasca
6.36629182296384e-72	1.07653583976697	0.409	0.203	1.4065048524474e-67	pa_04	tex2l
2.78200061131756e-71	0.984290159312921	0.483	0.263	6.14627395058389e-67	pa_04	kiaa1549la
4.81783006054094e-71	0.848136491106655	0.59	0.36	1.06440319527531e-66	pa_04	runx1t1
8.22494844138759e-71	0.781752216666463	0.635	0.398	1.81713785915576e-66	pa_04	LOC119956050
2.26875538185229e-70	0.913630954685987	0.473	0.253	5.01236126512625e-66	pa_04	cnr1
3.11416114729301e-70	0.710922666666455	0.666	0.421	6.88011622271445e-66	pa_04	atp2b2
3.24791211457012e-69	1.14680498477624	0.346	0.159	7.17561223471977e-65	pa_04	epha8
5.5973513346556e-69	0.742576082081486	0.676	0.447	1.23662283036546e-64	pa_04	LOC119977810
5.65144866500322e-69	0.720404918099437	0.663	0.421	1.24857455355916e-64	pa_04	LOC119977793
6.86169563068663e-67	1.08890302889556	0.421	0.221	1.5159544156876e-62	pa_04	sema4gb
1.03305897598795e-66	0.368739157256916	0.736	0.447	2.28233719565018e-62	pa_04	LOC119968589
1.10292825012891e-65	0.74102050607692	0.678	0.455	2.4366993830098e-61	pa_04	LOC119952955
3.17769760057176e-65	0.832540022170747	0.561	0.339	7.0204873089432e-61	pa_04	tmem178b
3.53865320810213e-65	0.778265047763375	0.609	0.377	7.81794653266003e-61	pa_04	rsph14
9.69213809922237e-65	0.33004241089192	0.754	0.467	2.1412840702612e-60	pa_04	LOC119973412
6.4156270717781e-64	0.865209521046354	0.563	0.355	1.41740448896794e-59	pa_04	LOC119962696
6.86104963606007e-64	1.34709749335391	0.412	0.225	1.51581169609475e-59	pa_04	LOC119965323
1.44268256516571e-63	1.03650559874032	0.386	0.197	3.1873185912206e-59	pa_04	thsd7ba
4.28506634457089e-63	0.810792520178603	0.624	0.41	9.46699707506046e-59	pa_04	ppp4r4
6.52661388602665e-62	0.910329944831216	0.481	0.276	1.44192480583987e-57	pa_04	sncb
2.4202961859526e-61	1.12918076473125	0.373	0.191	5.34716036362508e-57	pa_04	cpne2
1.0724947465785e-60	0.864686412437971	0.529	0.321	2.36946264361587e-56	pa_04	LOC119966324
2.444634319909e-60	0.611537082529631	0.761	0.569	5.40093060297496e-56	pa_04	clip1a
6.79196781282608e-60	0.689144151281678	0.546	0.325	1.50054944888767e-55	pa_04	LOC119965495
1.03008868654908e-59	0.716511921025608	0.699	0.505	2.27577493519288e-55	pa_04	sgip1a
2.82637611809248e-59	1.27459505722839	0.273	0.12	6.24431275770172e-55	pa_04	LOC119957325
8.2300916624228e-59	1.04971524600333	0.382	0.2	1.81827415097907e-54	pa_04	LOC119970385
8.49274033648219e-59	0.849721313476585	0.471	0.266	1.87630112253901e-54	pa_04	grip2b
1.0202198281477e-58	0.882252135395649	0.519	0.314	2.25397166632672e-54	pa_04	LOC119973128
6.83853239714532e-58	1.14659979627006	0.302	0.141	1.51083696250132e-53	pa_04	camk1da
1.69646568065808e-57	0.82197901632197	0.476	0.273	3.7480016282779e-53	pa_04	LOC119963509
3.3725352527286e-57	1.15717505366717	0.304	0.143	7.4509421338533e-53	pa_04	LOC119964845
5.26274403225344e-57	1.26048209083946	0.267	0.118	1.16269803904575e-52	pa_04	tmem8b
2.53717302921123e-56	0.661971625790366	0.604	0.383	5.60537637343637e-52	pa_04	LOC119965269
3.31226434435406e-56	1.06766866313481	0.359	0.186	7.31778561598143e-52	pa_04	LOC119977858
5.00947007555747e-56	0.479666639414136	0.884	0.667	1.10674222379291e-51	pa_04	LOC119967604
5.03348457331209e-56	0.674581843948363	0.645	0.431	1.11204774678184e-51	pa_04	elovl2
1.33706373489872e-55	0.53039294586145	0.817	0.598	2.95397490951173e-51	pa_04	map1b
1.65618716626027e-55	1.22012736487812	0.322	0.161	3.65901430641881e-51	pa_04	LOC119970129
3.30995094338134e-54	0.643728729872699	0.708	0.513	7.31267461921239e-50	pa_04	nexmifb
5.98918819843632e-54	0.491691397627368	0.847	0.653	1.32319134868054e-49	pa_04	LOC119953729
3.45373630801224e-53	1.05362844556333	0.343	0.178	7.63033962529143e-49	pa_04	LOC119953174
4.08425703663961e-53	0.63008225807701	0.719	0.53	9.0233490710479e-49	pa_04	LOC119957389
4.71203131824414e-53	0.673484886848478	0.663	0.469	1.04102907913968e-48	pa_04	LOC119957353
8.89852253722111e-53	1.06277299482416	0.329	0.167	1.96595058414826e-48	pa_04	LOC119974666
1.10740216026982e-52	0.513214521581972	0.767	0.539	2.4465835926841e-48	pa_04	syt1a
2.02708556334779e-52	0.763986041336644	0.581	0.387	4.47844013510428e-48	pa_04	LOC119977748
2.39351224935586e-52	0.468574684022666	0.856	0.668	5.2879866125019e-48	pa_04	LOC119973101
6.44229444302424e-52	1.18241638785698	0.267	0.123	1.42329611129735e-47	pa_04	LOC119965936
1.11832695609656e-51	1.17157022076872	0.279	0.133	2.47071974410412e-47	pa_04	LOC119962798
1.19595926235507e-51	1.13394781896871	0.34	0.18	2.64223279832106e-47	pa_04	LOC119956069
1.28669563057791e-51	0.80680772329172	0.507	0.318	2.84269665663578e-47	pa_04	si:ch211-106a19.1
2.49996898488521e-51	0.48982757464676	0.811	0.626	5.5231814783069e-47	pa_04	LOC119978730
1.41091760331454e-50	0.578313904009438	0.739	0.549	3.11714026100281e-46	pa_04	akt3a
1.61418149567278e-50	0.564370470296051	0.665	0.449	3.56621117838987e-46	pa_04	synpr
1.7406328985298e-50	1.10131367390628	0.306	0.153	3.84558026272189e-46	pa_04	elovl4a
6.74612042314032e-49	0.772224190118528	0.506	0.316	1.49042038508439e-44	pa_04	LOC119974450
1.36640145880327e-48	1.14970285644945	0.277	0.135	3.01879074293406e-44	pa_04	cables1
1.64669383144825e-48	0.686791994420379	0.518	0.324	3.63804068181862e-44	pa_04	LOC119962051
3.80806926675577e-48	0.889582906459678	0.641	0.501	8.41316743104353e-44	pa_04	fat3a
5.34185918700819e-48	0.489975857049052	0.829	0.674	1.18017695018572e-43	pa_04	clasp2
2.63155948172852e-47	0.707826975200468	0.518	0.327	5.81390436298282e-43	pa_04	LOC119956152
3.7636765914952e-47	1.24839443928612	0.277	0.138	8.31509069359035e-43	pa_04	LOC119972603
7.10833922425508e-47	0.607524062856159	0.63	0.431	1.57044538481467e-42	pa_04	rnf19b
9.27743715560516e-47	0.865252786392295	0.461	0.286	2.04966419078785e-42	pa_04	prkd1
8.21831772654778e-46	0.585380749454687	0.595	0.396	1.8156729353262e-41	pa_04	gnaz
8.86901283384265e-46	0.655710132055535	0.566	0.374	1.95943100538086e-41	pa_04	LOC119958886
1.02127560796409e-45	0.576380209932938	0.667	0.471	2.25630420067507e-41	pa_04	LOC119967360
1.02294379325947e-45	1.05731541305608	0.271	0.132	2.25998972244815e-41	pa_04	glra3
3.44909564360529e-45	1.09152397811499	0.34	0.188	7.62008700541716e-41	pa_04	lmo3
1.10433199239867e-44	0.823218613690111	0.419	0.248	2.43980067080639e-40	pa_04	LOC119953583
1.5478146818949e-44	0.976560018348177	0.316	0.167	3.4195869767104e-40	pa_04	atp8a2
1.76668284650971e-44	0.82145532564099	0.467	0.298	3.90313241279391e-40	pa_04	slc44a5b
2.15401146203472e-44	0.373558057920482	0.935	0.847	4.75885752307331e-40	pa_04	LOC119972565
7.29223932795719e-44	0.419986429652135	0.866	0.708	1.61107443472558e-39	pa_04	LOC119965489
7.51916934550093e-44	0.376274429546884	0.917	0.784	1.66121008350152e-39	pa_04	rims2a
8.01427784421651e-44	0.498443491207644	0.726	0.531	1.77059440412275e-39	pa_04	fgf13a
2.01249437191165e-43	0.880488688207025	0.401	0.238	4.44620381586441e-39	pa_04	LOC119970292
2.20258097331889e-43	1.07484661756872	0.258	0.125	4.86616214435342e-39	pa_04	dact1
3.51678293818745e-43	0.48776819889131	0.73	0.529	7.76962854533753e-39	pa_04	nav3
7.37341709686679e-43	0.932540066491395	0.382	0.226	1.62900903921078e-38	pa_04	znrf2b
1.73097497091175e-42	0.908944600227118	0.343	0.191	3.82424300323532e-38	pa_04	pxylp1
2.17836615072391e-42	0.697226431128327	0.548	0.374	4.81266433679432e-38	pa_04	LOC119975017
2.86259483199182e-42	0.788858497593989	0.446	0.275	6.32433076231953e-38	pa_04	LOC119955070
3.34233727251696e-42	1.06068730647115	0.279	0.144	7.38422573617173e-38	pa_04	gpr171
4.59256661821655e-42	0.953634234699683	0.283	0.144	1.01463574296258e-37	pa_04	prdm8
4.71788133579104e-42	1.03534084311385	0.275	0.14	1.04232152351631e-37	pa_04	LOC119971649
1.8399332704464e-41	0.649180467598632	0.44	0.262	4.06496457439724e-37	pa_04	sema4ba
3.41807334952824e-41	0.679506202183763	0.485	0.31	7.55154945111275e-37	pa_04	psd2
4.03409016185929e-41	0.837942704881145	0.285	0.147	8.91251539459574e-37	pa_04	LOC119952339
4.30273024395496e-41	0.681884378267768	0.534	0.364	9.5060219279697e-37	pa_04	slc12a2
1.65307150074584e-40	0.599717915327315	0.6	0.424	3.65213086659779e-36	pa_04	LOC119966025
2.66008505636427e-40	0.684859181864898	0.496	0.326	5.87692591502559e-36	pa_04	bach2b
2.92226117175942e-40	0.989928637647493	0.29	0.154	6.45615160676809e-36	pa_04	ano5a
7.74756616649925e-40	0.759191438738109	0.488	0.32	1.71166979316468e-35	pa_04	tead1b
1.778999370904e-39	0.721359573092798	0.473	0.306	3.9303433101382e-35	pa_04	dnajc6
2.30521531856597e-39	0.947907254695731	0.408	0.256	5.09291220330781e-35	pa_04	disp3
2.88810439370079e-39	0.428639880577669	0.599	0.392	6.38068903700315e-35	pa_04	dlgap2a
3.16028410118202e-39	0.855673034132525	0.32	0.175	6.98201566474143e-35	pa_04	LOC119979073
4.01311410828216e-39	0.555320528460991	0.695	0.546	8.86617299942778e-35	pa_04	snap91a
5.07763511185314e-39	0.814655957753277	0.4	0.245	1.12180192526172e-34	pa_04	LOC119967419
7.05883892433159e-39	0.854734298714397	0.352	0.203	1.55950928355258e-34	pa_04	arhgef10
1.22799551039876e-38	0.456419147454102	0.771	0.588	2.71301048112397e-34	pa_04	akap6
2.58867760596352e-38	0.743444818854272	0.469	0.306	5.71916543485521e-34	pa_04	sema6a
3.49029066716353e-38	0.966872385407168	0.328	0.187	7.71109917096438e-34	pa_04	fam53b
3.61969036163884e-38	0.373332397641736	0.782	0.592	7.99698191596868e-34	pa_04	LOC119979364
3.61978121644512e-38	0.295112894624854	0.847	0.655	7.9971826414922e-34	pa_04	tenm1
6.52362809889239e-38	0.530391574186763	0.716	0.536	1.4412651558883e-33	pa_04	dlg2
6.92770072618836e-38	0.932184471076368	0.262	0.135	1.5305369214368e-33	pa_04	tbr1b
9.80705762709866e-38	0.615377015656802	0.551	0.378	2.16667324155491e-33	pa_04	LOC119956767
3.4291944140441e-37	0.764379521508425	0.437	0.282	7.57611921894764e-33	pa_04	slc25a22a
5.23582118939375e-37	0.631812538459615	0.506	0.337	1.15674997537276e-32	pa_04	LOC119957873
5.74466864995641e-37	0.626805258341432	0.546	0.383	1.26916964483487e-32	pa_04	LOC119955943
5.75702240218083e-37	0.540195071321565	0.594	0.419	1.27189895931381e-32	pa_04	fmn2b
9.83100506218264e-37	0.721814907956549	0.473	0.314	2.17196394838801e-32	pa_04	LOC119957437
1.33800645962118e-36	0.668277761984213	0.539	0.38	2.95605767124108e-32	pa_04	LOC119973455
1.4445516252272e-36	0.546460265059129	0.627	0.457	3.19144790561444e-32	pa_04	LOC119967477
1.64694300864197e-36	0.59267988797768	0.363	0.208	3.63859118899269e-32	pa_04	LOC119958718
2.0317271391006e-36	0.9216978132215	0.285	0.154	4.48869476841495e-32	pa_04	LOC119964616
2.42193395324549e-36	0.689138932292334	0.427	0.269	5.35077868290527e-32	pa_04	tbc1d30
2.71465551912294e-36	0.578481632544578	0.624	0.473	5.9974884383983e-32	pa_04	dock4
3.56369325275623e-36	0.565413705783635	0.615	0.456	7.87326750331435e-32	pa_04	LOC119956851
3.64528776684532e-36	0.596637502788259	0.51	0.337	8.05353426329137e-32	pa_04	msra
4.49316960932216e-36	0.685063411827447	0.492	0.331	9.92675961787545e-32	pa_04	LOC119969105
6.36327554506663e-36	0.946476124316399	0.295	0.164	1.40583846617157e-31	pa_04	LOC119973132
7.07604213674695e-36	0.7216983604089	0.443	0.287	1.5633099892715e-31	pa_04	dock11
1.24204037926078e-35	0.9584001985682	0.298	0.168	2.74403980990084e-31	pa_04	shoc2
1.37564545418798e-35	0.517497430061194	0.619	0.438	3.03921350193751e-31	pa_04	greb1l
1.58761228287418e-35	0.783994815195333	0.37	0.223	3.50751181655392e-31	pa_04	fkbp1b
2.13635554980482e-35	0.422171770845367	0.811	0.684	4.7198503161838e-31	pa_04	bmpr2b
4.05245953399028e-35	0.835178976047192	0.352	0.21	8.95309884844472e-31	pa_04	mid1
4.60475015541431e-35	0.623255867475746	0.451	0.29	1.01732745183568e-30	pa_04	LOC119979571
5.89896707632794e-35	0.695211666881913	0.449	0.296	1.30325879617313e-30	pa_04	rgmb
7.03657521832845e-35	0.383559182249695	0.845	0.725	1.5545905629853e-30	pa_04	LOC119977609
9.81386922882019e-34	0.475433201438163	0.706	0.55	2.16817812872325e-29	pa_04	csrnp3
3.70067785566198e-33	0.822235961982488	0.373	0.234	8.17590758651401e-29	pa_04	sema5ba
4.2200926097153e-33	0.552497820135426	0.618	0.457	9.32345060264401e-29	pa_04	LOC119954719
7.13832835818656e-33	1.00343506440778	0.303	0.177	1.57707088417416e-28	pa_04	LOC119956225
1.78816972651585e-32	0.886506557837144	0.262	0.142	3.95060337679146e-28	pa_04	LOC119966419
1.98461638179699e-32	0.606218949484979	0.536	0.385	4.38461297230409e-28	pa_04	LOC119953538
2.74860329743377e-32	0.524051438533796	0.464	0.3	6.07248926502042e-28	pa_04	rhobtb3
5.28256962074016e-32	0.631690917114275	0.424	0.275	1.16707810631012e-27	pa_04	fbxl16
6.20989142903748e-32	0.327652899419266	0.631	0.452	1.37195131341725e-27	pa_04	LOC119967469
3.63019342277326e-31	0.444510414378889	0.699	0.541	8.02018632893297e-27	pa_04	LOC119966203
1.05604818252207e-30	0.633035898629468	0.455	0.309	2.33312724964601e-26	pa_04	atp8a1
1.22686001880169e-30	0.527156536382614	0.588	0.44	2.71050183953858e-26	pa_04	LOC119953681
2.42663439381855e-30	0.849443476888677	0.32	0.194	5.36116336626333e-26	pa_04	LOC119966907
3.80070513774252e-30	0.760685037950683	0.322	0.193	8.39689786081455e-26	pa_04	LOC119961788
4.21430812781659e-30	0.706168119079485	0.354	0.219	9.3106709467852e-26	pa_04	LOC119969169
4.33701158092035e-30	0.803141327379397	0.27	0.152	9.58175968572733e-26	pa_04	kcnt2
1.3062283368671e-29	0.733565805798183	0.397	0.263	2.88585026464048e-25	pa_04	fam110b
1.99409411660368e-29	0.754567317625252	0.325	0.197	4.40555213181252e-25	pa_04	LOC119962645
3.36266757713453e-29	0.616521255575194	0.309	0.181	7.42914147816331e-25	pa_04	tbx21
3.70116143949764e-29	0.699198699924895	0.359	0.227	8.17697596828213e-25	pa_04	LOC119951396
6.85108903167683e-29	0.44055535037063	0.629	0.471	1.51361109976836e-24	pa_04	LOC119955494
7.23022315885426e-29	0.400950481513074	0.66	0.479	1.59737320248567e-24	pa_04	syn2b
1.52307810427818e-28	0.506876263288959	0.739	0.657	3.36493645578179e-24	pa_04	adgrl2a
6.09297507953053e-28	0.574364179734178	0.383	0.244	1.34612098432068e-23	pa_04	ptpro
6.12954772890805e-28	0.651355678019723	0.393	0.259	1.35420097974766e-23	pa_04	slc4a3
4.97336599109993e-27	0.555250251129435	0.484	0.34	1.09876574841371e-22	pa_04	rnf44
4.97747678663376e-27	0.552636309188034	0.505	0.362	1.099673946471e-22	pa_04	acap3b
5.90665231118662e-27	0.486746108060954	0.585	0.441	1.30495669511046e-22	pa_04	pde3b
6.31291175663446e-27	0.715038202601009	0.337	0.213	1.39471159439325e-22	pa_04	LOC119953246
7.40189764618813e-27	0.744104291584445	0.316	0.196	1.63530124697234e-22	pa_04	LOC119971909
7.99411242666013e-27	0.706180546757234	0.349	0.224	1.76613925842202e-22	pa_04	LOC119969619
9.05590636431989e-27	0.745626097232004	0.325	0.204	2.00072139306919e-22	pa_04	idh1
1.46121127120025e-26	0.559515572539367	0.364	0.231	3.22825406146272e-22	pa_04	drp2
2.20967814103441e-26	0.380958945256359	0.753	0.61	4.88184191698731e-22	pa_04	LOC119974015
3.11883101641944e-26	0.357437137261763	0.618	0.454	6.89043336457547e-22	pa_04	LOC119972610
3.5716711738973e-26	0.660700875406756	0.273	0.159	7.8908931244913e-22	pa_04	crtac1b
3.87275764888634e-26	0.643939822675148	0.353	0.226	8.55608347368458e-22	pa_04	LOC119965203
4.67703518652688e-26	0.411235101372417	0.757	0.626	1.03329738375938e-21	pa_04	LOC119969104
1.23881712540607e-25	0.435498665979295	0.404	0.267	2.73691867515963e-21	pa_04	LOC119967138
1.2474895852133e-25	0.633134988230172	0.349	0.223	2.75607874061175e-21	pa_04	LOC119974635
1.37484500535458e-25	0.697049769606383	0.321	0.201	3.03744507032987e-21	pa_04	grik4
1.50127098185371e-25	0.659833444637263	0.265	0.155	3.3167579802094e-21	pa_04	sema3fb
1.71966819715174e-25	0.38082838140187	0.74	0.613	3.79926294796735e-21	pa_04	dync1h1
2.02774027208375e-25	0.592567946983195	0.331	0.207	4.47988658311462e-21	pa_04	LOC119965868
3.90179847849689e-25	0.617368912014114	0.349	0.225	8.62024337854317e-21	pa_04	camsap3
4.4718605636586e-25	0.410410331554104	0.673	0.543	9.87968154329094e-21	pa_04	tnrc18
5.02151773894158e-25	0.61396705120233	0.415	0.287	1.10940391406436e-20	pa_04	dpysl5b
6.81430047900998e-25	0.699552398254885	0.289	0.176	1.50548340482767e-20	pa_04	LOC119971480
1.06694976742045e-24	0.559175032922745	0.437	0.303	2.35721212116199e-20	pa_04	rusc2
2.34581610612421e-24	0.566058606872118	0.426	0.294	5.18261152326021e-20	pa_04	frmd3
2.40301187344321e-24	0.432006447348335	0.538	0.393	5.30897413199808e-20	pa_04	plppr1
5.47225605732071e-24	0.344309945133197	0.663	0.51	1.20898553074386e-19	pa_04	syne1b
7.01065526978286e-24	0.294420686352553	0.871	0.742	1.54886406875313e-19	pa_04	LOC119965106
8.63870618416097e-24	0.600257796647198	0.412	0.285	1.90854935726668e-19	pa_04	LOC119975372
9.94821630334711e-24	0.807538439624054	0.279	0.173	2.19785942789848e-19	pa_04	cpne7
1.27492551750546e-23	0.57110526447866	0.426	0.3	2.81669294582481e-19	pa_04	LOC119974459
1.84106039198766e-23	0.524099118382923	0.518	0.39	4.06745472401834e-19	pa_04	cep170aa
3.25037288590366e-23	0.746114626657841	0.251	0.149	7.18104881682696e-19	pa_04	clip3
3.64973135974959e-23	0.483293609750609	0.49	0.361	8.06335149309478e-19	pa_04	abcc4
3.683517688456e-23	0.284530042916302	0.746	0.581	8.13799562910583e-19	pa_04	anks1b
4.06647756659631e-23	0.546505795622846	0.391	0.266	8.98406888788124e-19	pa_04	cacnb4a
4.66783715648197e-23	0.37350177057939	0.518	0.366	1.03126526298156e-18	pa_04	ryr2a
6.19813616947149e-23	0.404781008655007	0.633	0.493	1.36935422392134e-18	pa_04	hook3
1.43224295886894e-22	0.638848639424566	0.314	0.2	3.16425436902915e-18	pa_04	LOC119954523
1.86241023285854e-22	0.302761594614864	0.636	0.492	4.11462292745438e-18	pa_04	rbfox3a
2.72186734464185e-22	0.368987362491349	0.624	0.474	6.01342152451724e-18	pa_04	LOC119962965
3.38970048362661e-22	0.603480027574978	0.352	0.235	7.48886527847627e-18	pa_04	ttll7
3.52302298855419e-22	0.503015868659144	0.478	0.349	7.78341468861277e-18	pa_04	rundc3b
5.04508320722121e-22	0.824977926671107	0.259	0.161	1.11461023297138e-17	pa_04	LOC119972615
9.04634972178685e-22	0.41307936463218	0.672	0.554	1.99861004403437e-17	pa_04	rfx3
1.00247322906627e-21	0.7342013728434	0.253	0.154	2.21476410497612e-17	pa_04	cluha
1.05831527274008e-21	0.562583142467565	0.405	0.283	2.33813593206465e-17	pa_04	ldlrad4a
1.09509893835293e-21	0.495167933104675	0.459	0.331	2.41940208450314e-17	pa_04	amph
1.55682551502386e-21	0.389754113484326	0.589	0.445	3.43949461034221e-17	pa_04	LOC119966888
1.7775693132087e-21	0.596004138948598	0.34	0.226	3.92718388367198e-17	pa_04	LOC119968962
1.78907079992315e-21	0.539752095788668	0.394	0.273	3.95259411827021e-17	pa_04	LOC119970423
2.26668284962323e-21	0.442506418903784	0.545	0.416	5.00778241967261e-17	pa_04	LOC119953761
2.37230248026739e-21	0.432967727118866	0.449	0.316	5.24112786965474e-17	pa_04	LOC119952124
5.54112444342063e-21	0.412839826742035	0.617	0.497	1.22420062328492e-16	pa_04	fam168a
7.94982948150896e-21	0.404584689093526	0.367	0.244	1.75635582734977e-16	pa_04	LOC119950596
1.07522643559589e-20	0.28416870361509	0.646	0.485	2.37549776416201e-16	pa_04	pcloa
1.96688536259982e-20	0.583866088163177	0.312	0.203	4.34543983159178e-16	pa_04	LOC119979474
3.23399408769509e-20	0.255307744885274	0.843	0.722	7.14486313794476e-16	pa_04	LOC119951135
5.74068296943314e-20	0.652504540768684	0.264	0.166	1.26828908843686e-15	pa_04	fkbp4
1.05321184316153e-19	0.641836028537039	0.298	0.195	2.32686092509677e-15	pa_04	LOC119965355
1.10653717197283e-19	0.40145252674216	0.615	0.494	2.44467257403958e-15	pa_04	LOC119966889
1.35019942113405e-19	0.310628712921394	0.681	0.532	2.98299558111147e-15	pa_04	smpd3
3.48617937903208e-19	0.465413591928676	0.458	0.339	7.70201610209558e-15	pa_04	LOC119950753
3.77356972957911e-19	0.271606898801196	0.782	0.659	8.33694760355913e-15	pa_04	frmd4a
4.5154709462174e-19	0.252465445897065	0.672	0.547	9.97602996147811e-15	pa_04	bcl11aa
4.58808764623681e-19	0.676222910088001	0.269	0.174	1.0136462036831e-14	pa_04	LOC119963432
5.73199336331355e-19	0.557141234643788	0.333	0.227	1.26636929375686e-14	pa_04	LOC119974945
7.07478576237625e-19	0.463568813926237	0.49	0.372	1.56303241848178e-14	pa_04	retreg1
1.07996700529886e-18	0.583097288135301	0.308	0.205	2.38597110480678e-14	pa_04	LOC119953650
1.12898899994375e-18	0.637537026845462	0.298	0.198	2.49427539757572e-14	pa_04	tbc1d4
1.97128526898143e-18	0.595611545583969	0.332	0.23	4.35516054476066e-14	pa_04	osbpl11
2.61539993037391e-18	0.505899799934064	0.416	0.307	5.77820306617508e-14	pa_04	LOC119952435
2.96316273661304e-18	0.34886727970633	0.615	0.493	6.5465154339992e-14	pa_04	LOC119956312
3.29272216769677e-18	0.544077086110045	0.368	0.262	7.27461108509247e-14	pa_04	klhl2
3.44946757599662e-18	0.52471721971499	0.352	0.243	7.62090871564933e-14	pa_04	LOC119971682
3.45092950330077e-18	0.62843086328508	0.309	0.21	7.62413855164239e-14	pa_04	lmtk2
4.04882447512024e-18	0.511436566513197	0.407	0.3	8.94506791288315e-14	pa_04	apc2
5.35387603045228e-18	0.666438162453821	0.255	0.164	1.18283183140782e-13	pa_04	adcy8
5.70403364162624e-18	0.618353422799427	0.25	0.159	1.26019215244448e-13	pa_04	msh3
6.39216359621076e-18	0.429384177269399	0.482	0.365	1.41222070331084e-13	pa_04	LOC119979752
6.64901004346208e-18	0.414648867231298	0.515	0.399	1.46896578890208e-13	pa_04	tab3
7.08323079203952e-18	0.421695950622044	0.472	0.35	1.56489817888529e-13	pa_04	rab3c
1.44651517245637e-17	0.658930222924695	0.26	0.169	3.19578597050787e-13	pa_04	LOC119970759
2.7289792369004e-17	0.511492045561208	0.367	0.262	6.02913382808406e-13	pa_04	soga3a
3.12931184698512e-17	0.374758237314197	0.484	0.364	6.91358866354422e-13	pa_04	clvs2
3.13661482958208e-17	0.641522773722891	0.362	0.266	6.92972314299568e-13	pa_04	LOC119969395
3.42626926249733e-17	0.543040354492084	0.326	0.226	7.56965668163535e-13	pa_04	LOC119969467
3.5218499691647e-17	0.624298102600446	0.263	0.172	7.78082313687556e-13	pa_04	LOC119965764
4.0978028240387e-17	0.404251842522335	0.53	0.415	9.05327577914869e-13	pa_04	slc6a9
4.49600147228257e-17	0.570666176178537	0.319	0.22	9.93301605271389e-13	pa_04	esr1
5.16528998550619e-17	0.672652671167062	0.262	0.173	1.14116751649788e-12	pa_04	LOC119969388
5.4603542906498e-17	0.471362695669619	0.408	0.299	1.20635607343326e-12	pa_04	LOC119953764
5.9683744042631e-17	0.603877927192003	0.288	0.194	1.31859295713385e-12	pa_04	LOC119956740
6.95621404791321e-17	0.497790148139109	0.378	0.274	1.53683636960547e-12	pa_04	dmxl2
8.19030121236381e-17	0.592110579597813	0.353	0.254	1.80948324684754e-12	pa_04	dlg5a
1.06349990514191e-16	0.321253748048588	0.595	0.481	2.34959034043003e-12	pa_04	svila
1.16520322435285e-16	0.41542902328439	0.47	0.36	2.57428348356276e-12	pa_04	LOC119951685
2.41270587136559e-16	0.538756268345427	0.332	0.234	5.330391081608e-12	pa_04	LOC119973509
2.60598273628537e-16	0.615323712113711	0.278	0.188	5.75739765927527e-12	pa_04	arel1
3.39613218308621e-16	0.522996187815723	0.263	0.173	7.50307483209237e-12	pa_04	samd11
3.60643428224666e-16	0.309787904139484	0.665	0.558	7.96769525976755e-12	pa_04	setd5
3.65331826803612e-16	0.442633596586692	0.405	0.297	8.0712760495722e-12	pa_04	cpe
4.57431024013015e-16	0.425529568983253	0.442	0.336	1.01060236135195e-11	pa_04	LOC119967399
5.06278782794067e-16	0.558764466228298	0.304	0.21	1.11852171482693e-11	pa_04	elmod1
6.16843875126304e-16	0.464555613327926	0.413	0.31	1.36279317331654e-11	pa_04	LOC119954216
6.27121179783793e-16	0.482204335455477	0.447	0.345	1.38549882249633e-11	pa_04	LOC119979063
7.61751138473601e-16	0.614510066669014	0.263	0.176	1.68293679022973e-11	pa_04	vash1
7.97647035984101e-16	0.562398560194937	0.326	0.233	1.76224159659967e-11	pa_04	si:dkey-237i9.1
8.72459012143505e-16	0.504005236354231	0.344	0.246	1.92752369552865e-11	pa_04	noc3l
9.64768072750961e-16	0.3797156712731	0.55	0.441	2.1314621031287e-11	pa_04	LOC119966101
1.45194485204866e-15	0.564606563022545	0.269	0.181	3.2077817616311e-11	pa_04	epn2
1.70050672112923e-15	0.32148221776859	0.509	0.389	3.75692949899081e-11	pa_04	LOC119973746
2.12596888189046e-15	0.281777571703814	0.623	0.496	4.69690305076059e-11	pa_04	prkcz
3.08896734159641e-15	0.455323105045677	0.401	0.298	6.82445554778896e-11	pa_04	clip2
3.11506456613108e-15	0.364880898046943	0.463	0.351	6.88211214595339e-11	pa_04	angptl1a
3.41319585325776e-15	0.554307371807845	0.287	0.197	7.54077359860236e-11	pa_04	LOC119974172
3.57964808499262e-15	0.478190081573035	0.291	0.2	7.90851651417419e-11	pa_04	lrp8
4.32239233764121e-15	0.528489315112818	0.296	0.205	9.54946139155073e-11	pa_04	LOC119964817
4.51933383493097e-15	0.270625335943668	0.721	0.612	9.984564241513e-11	pa_04	LOC119967001
4.58752724079062e-15	0.538168652156957	0.336	0.244	1.01352239330787e-10	pa_04	LOC119957052
5.26887468587156e-15	0.54896313590737	0.26	0.174	1.1640524843496e-10	pa_04	LOC119954644
7.20174217667374e-15	0.34267829194857	0.534	0.423	1.59108089909253e-10	pa_04	ulk1b
7.41474577735507e-15	0.282621342318628	0.727	0.632	1.63813978459106e-10	pa_04	LOC119962749
7.44722430485759e-15	0.427449263281816	0.362	0.261	1.64531526567219e-10	pa_04	cdc42se2
8.51334901739748e-15	0.392077904105943	0.446	0.341	1.88085419841363e-10	pa_04	srpk2
1.05448113028629e-14	0.531011072427664	0.281	0.193	2.32966516114149e-10	pa_04	ldb1a
1.10107353736533e-14	0.443485987469189	0.41	0.309	2.43260176610122e-10	pa_04	cers6
1.12802946401555e-14	0.423840366710862	0.416	0.313	2.49215549484956e-10	pa_04	LOC119955959
1.23335121572074e-14	0.553587666101084	0.282	0.195	2.72484284089183e-10	pa_04	brpf1
1.55895056451438e-14	0.39850253554732	0.418	0.315	3.44418948218162e-10	pa_04	LOC119963589
2.3679529326816e-14	0.385203988664452	0.463	0.357	5.23151841417346e-10	pa_04	LOC119961152
3.18239245854923e-14	0.367378694624195	0.427	0.322	7.03085965867281e-10	pa_04	shank2b
3.40148008381823e-14	0.447038696116714	0.379	0.282	7.51488994917961e-10	pa_04	parp4
3.84647767718748e-14	0.537393988871498	0.288	0.202	8.4980231322103e-10	pa_04	atl1
4.83263811201585e-14	0.256904144363385	0.751	0.651	1.06767473808766e-09	pa_04	myo18ab
6.09306056030604e-14	0.457786947545673	0.312	0.221	1.34613986958841e-09	pa_04	fmnl1a
7.93480914396922e-14	0.40602500124457	0.388	0.293	1.75303738417712e-09	pa_04	oxr1a
9.41275633318049e-14	0.409452488080326	0.295	0.206	2.07956025668957e-09	pa_04	myo1b
9.87068758420492e-14	0.299815067534546	0.597	0.491	2.18073100797839e-09	pa_04	kif21b
1.10859678084418e-13	0.392956459403878	0.518	0.426	2.44922286791906e-09	pa_04	LOC119966981
2.27292040917645e-13	0.388855137310262	0.381	0.284	5.02156305999353e-09	pa_04	shtn3
2.36618647020531e-13	0.44974062206977	0.372	0.279	5.2276157686246e-09	pa_04	klhl13
3.05838297115185e-13	0.26299137045297	0.693	0.604	6.75688549816577e-09	pa_04	fam193a
3.58327285724791e-13	0.54064067446446	0.301	0.218	7.9165247235178e-09	pa_04	LOC119971660
5.11011686310383e-13	0.34431016918814	0.559	0.461	1.12897811856553e-08	pa_04	exoc4
5.54345745658811e-13	0.315394690306243	0.47	0.368	1.22471605588401e-08	pa_04	LOC119972303
6.37410073504231e-13	0.37263450878986	0.456	0.361	1.4082300753929e-08	pa_04	LOC119973313
6.69833661333241e-13	0.290495830090892	0.591	0.481	1.47986350798353e-08	pa_04	ndrg4
8.76495944134471e-13	0.503347020441477	0.255	0.177	1.93644248937629e-08	pa_04	LOC119956828
1.15681196419063e-12	0.390832132807	0.337	0.247	2.55574467248635e-08	pa_04	LOC119966295
1.26948388976993e-12	0.428242849976496	0.31	0.223	2.8046707576687e-08	pa_04	LOC119970942
1.69303809759739e-12	0.51496392640543	0.26	0.182	3.74042906902192e-08	pa_04	acsbg2
1.76070977840526e-12	0.550643642649738	0.255	0.179	3.88993611343075e-08	pa_04	tbc1d9
1.83995958248652e-12	0.338204998913474	0.416	0.317	4.06502270558747e-08	pa_04	ralgps1
2.24600592307148e-12	0.275626314744097	0.6	0.498	4.96210088584181e-08	pa_04	rtn1a
2.41357536198771e-12	0.433772580599677	0.418	0.331	5.33231204723945e-08	pa_04	agfg1a
2.61893195383282e-12	0.402465660029453	0.416	0.326	5.78600636560286e-08	pa_04	LOC119975888
2.62560669209679e-12	0.385501685524999	0.367	0.275	5.80075286484944e-08	pa_04	aatkb
3.60692511715787e-12	0.315874598078777	0.492	0.391	7.96877966133687e-08	pa_04	chico
3.79787074527598e-12	0.30414902415262	0.515	0.416	8.39063583753822e-08	pa_04	gkap1
4.06259571734854e-12	0.487054042987016	0.318	0.236	8.97549271833813e-08	pa_04	mtus1b
4.08174240703192e-12	0.49258191552866	0.289	0.21	9.01779349985562e-08	pa_04	LOC119966024
4.1710439087294e-12	0.567404828435984	0.264	0.189	9.21508730755587e-08	pa_04	slc25a36a
4.48324363094912e-12	0.375849824493585	0.343	0.255	9.90483015385588e-08	pa_04	LOC119964564
4.8205423919431e-12	0.332783906662403	0.534	0.439	1.06500243065199e-07	pa_04	LOC119962662
5.92200954226841e-12	0.530346675578226	0.289	0.21	1.30834956817336e-07	pa_04	mex3b
6.06981978304842e-12	0.482790153066064	0.34	0.259	1.34100528466889e-07	pa_04	LOC119956026
1.01874070276042e-11	0.368472183032118	0.367	0.279	2.2507038346086e-07	pa_04	sept3
1.02889423960336e-11	0.400715662662008	0.361	0.274	2.27313604355571e-07	pa_04	fbxl2
1.31566456200017e-11	0.521463058891428	0.282	0.206	2.90669771682697e-07	pa_04	nbeal1
1.36520237590659e-11	0.410286450847911	0.308	0.225	3.01614160909044e-07	pa_04	zdhhc22
1.66128295649301e-11	0.481672736418781	0.255	0.18	3.67027243578001e-07	pa_04	LOC119973469
1.94653664458347e-11	0.440346008198097	0.329	0.248	4.30048340887826e-07	pa_04	pkia
1.95299614982743e-11	0.315837795018572	0.513	0.415	4.31475439381374e-07	pa_04	LOC119963175
1.95419359024149e-11	0.403713167029602	0.31	0.229	4.31739989892053e-07	pa_04	LOC119966369
1.98157592087688e-11	0.468048832784917	0.282	0.204	4.37789568199328e-07	pa_04	LOC119957102
2.41718621350239e-11	0.380364969852627	0.388	0.301	5.34028950149083e-07	pa_04	si:ch73-236j9.2
2.64484085641746e-11	0.395342644393241	0.391	0.305	5.8432469040831e-07	pa_04	LOC119972651
2.93657102870262e-11	0.518609009958827	0.257	0.184	6.48776637371269e-07	pa_04	kcnh6a
3.27874288877659e-11	0.424949168472886	0.355	0.274	7.24372666417412e-07	pa_04	LOC119961836
3.69199857513016e-11	0.43572492345106	0.292	0.215	8.15673245203507e-07	pa_04	st6gal2a
3.75520821130162e-11	0.296197451223641	0.531	0.436	8.29638150122867e-07	pa_04	rmdn3
4.43242145044736e-11	0.342392132465609	0.343	0.256	9.79254871047336e-07	pa_04	LOC119979038
4.67507701251866e-11	0.492345724356605	0.278	0.203	1.03286476437575e-06	pa_04	glsb
5.75181344864057e-11	0.321598176743195	0.513	0.43	1.27074814520816e-06	pa_04	sptan1
5.80254034151106e-11	0.348615772508285	0.381	0.294	1.28195523765004e-06	pa_04	LOC119967685
7.5494788899517e-11	0.350737953679456	0.311	0.229	1.66790637115703e-06	pa_04	eps8a
8.94613496964703e-11	0.338918459111536	0.431	0.345	1.97646959884412e-06	pa_04	zc3h3
1.05407561096265e-10	0.252706239184461	0.503	0.401	2.32876924729978e-06	pa_04	LOC119965067
1.08837983930068e-10	0.375373312120076	0.418	0.334	2.404557578967e-06	pa_04	LOC119965944
1.13309642474304e-10	0.367533480634846	0.352	0.268	2.5033499311848e-06	pa_04	herc1
1.16032681110368e-10	0.268821681179418	0.494	0.395	2.56351002377136e-06	pa_04	LOC119953138
1.16274096112937e-10	0.317622211798108	0.425	0.334	2.56884360542311e-06	pa_04	gramd4a
1.19439435317017e-10	0.341837938966046	0.437	0.35	2.63877544445886e-06	pa_04	LOC119976624
2.2921841890989e-10	0.281042965983667	0.449	0.358	5.0641225289762e-06	pa_04	LOC119966111
3.43115959207989e-10	0.418558037021686	0.319	0.242	7.5804608867821e-06	pa_04	LOC119954424
3.49766590768089e-10	0.480191313392973	0.255	0.186	7.72739328983938e-06	pa_04	LOC119965894
3.65418534620756e-10	0.460130593855888	0.265	0.195	8.07319168537636e-06	pa_04	fsd1l
3.92811544789042e-10	0.32869487138682	0.418	0.331	8.6783854590243e-06	pa_04	ascc3
3.93065750236598e-10	0.790909606325516	0.287	0.225	8.68400161997716e-06	pa_04	plcl1
4.39878932992128e-10	0.349342022229581	0.404	0.321	9.71824526659509e-06	pa_04	LOC119963436
4.5293704200892e-10	0.407875606323207	0.296	0.221	1.00067380691031e-05	pa_04	crebrf
4.58415684106654e-10	0.418381280684649	0.313	0.238	1.01277777089683e-05	pa_04	ndfip2
5.34185979185159e-10	0.332201819320362	0.336	0.254	1.18017708381377e-05	pa_04	myo5aa
5.54541781927291e-10	0.41229602353234	0.264	0.193	1.22514915881196e-05	pa_04	LOC119967506
5.65381436300052e-10	0.414720685048433	0.346	0.27	1.2490972072177e-05	pa_04	rab15
5.72130875852239e-10	0.426803501363187	0.279	0.207	1.26400874402035e-05	pa_04	zgc:114200
5.95339860906226e-10	0.302305860911521	0.447	0.36	1.31528435470012e-05	pa_04	lrrfip2
7.18063715185561e-10	0.337096603268407	0.421	0.34	1.58641816595946e-05	pa_04	rasa1a
1.0506212543874e-09	0.408244393038528	0.337	0.263	2.32113753731809e-05	pa_04	LOC119951340
1.15517422673871e-09	0.267293974073307	0.528	0.44	2.55212641913383e-05	pa_04	arfgef1
1.53356325642224e-09	0.308663738494832	0.378	0.297	3.38810130241366e-05	pa_04	pitpnc1a
1.66105518491868e-09	0.325290082388313	0.284	0.211	3.66976922004085e-05	pa_04	LOC119966509
2.38565613738625e-09	0.372159786039915	0.336	0.262	5.27063010432743e-05	pa_04	farp1
2.99228490593948e-09	0.311479748160809	0.452	0.371	6.6108550426921e-05	pa_04	ezh2
3.63757967248696e-09	0.399527779397798	0.275	0.206	8.03650477042544e-05	pa_04	rhobtb1
3.64621355778766e-09	0.40308222124543	0.295	0.226	8.05557961322028e-05	pa_04	LOC119974328
4.10144079183617e-09	0.325078163376791	0.398	0.322	9.06131314140366e-05	pa_04	dgkh
4.35236819959221e-09	0.326303547643861	0.427	0.349	9.61568706335907e-05	pa_04	LOC119950879
4.55442832868869e-09	0.374452854653941	0.264	0.196	0.000100620985065719	pa_04	myo1ea
4.76315737580199e-09	0.332105317304277	0.413	0.338	0.000105232435903593	pa_04	LOC119967000
5.35246109104511e-09	0.435926624072923	0.252	0.188	0.00011825192288446	pa_04	pus7
5.7926970649935e-09	0.397330655528987	0.255	0.189	0.000127978056256901	pa_04	mapkbp1
6.3864574560305e-09	0.326031373937711	0.391	0.314	0.000141096004576082	pa_04	LOC119968859
8.7771837385361e-09	0.400797805422221	0.325	0.257	0.000193914320335478	pa_04	usp25
1.6186093842527e-08	0.294462449064184	0.418	0.342	0.00035759937126295	pa_04	fam133b
1.65282169982411e-08	0.290577150984115	0.475	0.398	0.000365157898142142	pa_04	capn15
1.66101935130865e-08	0.32223017661234	0.369	0.295	0.00036696900528462	pa_04	zmat3
1.86641555301509e-08	0.34188325217308	0.367	0.296	0.000412347188127624	pa_04	LOC119977762
1.92941979786893e-08	0.256629141596852	0.464	0.381	0.000426266715943183	pa_04	ankrd44
1.97146660036384e-08	0.449809167915009	0.256	0.194	0.000435556116018383	pa_04	tsc22d2
2.02897917051703e-08	0.283766874032618	0.446	0.371	0.000448262368142328	pa_04	LOC119969114
2.12624239570133e-08	0.371450657719923	0.297	0.231	0.000469750732482296	pa_04	LOC119974515
2.13056438293712e-08	0.364725054928966	0.314	0.245	0.000470705589122297	pa_04	LOC119964802
2.32357233521728e-08	0.32566302576007	0.348	0.276	0.000513346836019554	pa_04	farp2
2.39138777131182e-08	0.307575185846944	0.375	0.3	0.00052832930031592	pa_04	LOC119961940
3.48230463768189e-08	0.285514213977949	0.469	0.394	0.00076934556360306	pa_04	zmym2
3.78058221163866e-08	0.250823799494401	0.557	0.476	0.000835244028017329	pa_04	vps13a
4.90431860387235e-08	0.330560237384435	0.34	0.272	0.00108351110915352	pa_04	mta3
8.17947303455025e-08	0.31450027301728	0.328	0.26	0.00180709097752319	pa_04	sacs
8.58115317097921e-08	0.255339869347732	0.449	0.372	0.00189583417006444	pa_04	LOC119957741
1.39139919363492e-07	0.456779563241187	0.252	0.196	0.00307401823849762	pa_04	LOC119961975
1.60532884932122e-07	0.311404737279677	0.355	0.289	0.00354665302680537	pa_04	tcf25
1.84318922331253e-07	0.293354349864027	0.44	0.372	0.00407215795106437	pa_04	LOC119973183
2.442584406371e-07	0.365761905061611	0.266	0.206	0.00539640172899544	pa_04	LOC119972251
2.49894057089799e-07	0.290747368318732	0.356	0.288	0.00552090940328492	pa_04	LOC119955584
2.60520016667832e-07	0.31736766407175	0.317	0.252	0.00575566872824242	pa_04	hspa4l
2.67938153261083e-07	0.326561479963327	0.295	0.232	0.0059195576199971	pa_04	cad
2.73563534884025e-07	0.382057597372959	0.28	0.221	0.00604383917619276	pa_04	LOC119962274
2.93203469784456e-07	0.377894705398882	0.276	0.217	0.00647774425794798	pa_04	LOC119953218
3.0359995536117e-07	0.40339672428521	0.296	0.237	0.00670743381379432	pa_04	LOC119954499
3.09093037140046e-07	0.371918081256035	0.255	0.198	0.00682879246953503	pa_04	prkn
3.42310731089688e-07	0.400047344267485	0.321	0.262	0.00756267098196448	pa_04	LOC119956755
3.48675755868475e-07	0.37021121427718	0.275	0.216	0.00770329347440222	pa_04	LOC119974637
3.53673545416525e-07	0.275214671747377	0.345	0.277	0.00781370963888729	pa_04	nmnat2
3.56772306335316e-07	0.366153746217486	0.264	0.205	0.00788217056386614	pa_04	gtf2f2a
5.93510596134877e-07	0.316901358614629	0.336	0.274	0.0131124296004078	pa_04	LOC119963824
6.80093563055207e-07	0.308774252348928	0.287	0.226	0.0150253070885787	pa_04	rp9
7.46832495067035e-07	0.351896821977949	0.289	0.23	0.016499770313516	pa_04	LOC119962941
8.12754745928765e-07	0.265146894813152	0.331	0.266	0.0179561906018042	pa_04	LOC119976607
8.27215801894954e-07	0.335398982201453	0.364	0.302	0.0182756787112652	pa_04	efna5b
8.59086838224263e-07	0.312567236401819	0.313	0.254	0.0189798055168886	pa_04	yap1
9.0902640901503e-07	0.254602477391605	0.31	0.247	0.0200831204543691	pa_04	arhgap44a
9.27411788907356e-07	0.283531059655511	0.325	0.261	0.0204893086523302	pa_04	mgat5
9.33580724039054e-07	0.347093081726018	0.37	0.31	0.0206255989361948	pa_04	tnksa
9.5270035717159e-07	0.345320009474395	0.331	0.272	0.0210480089909919	pa_04	LOC119967745
1.01778921564647e-06	0.280662656658657	0.37	0.304	0.0224860171412774	pa_04	LOC119958146
1.17040263630952e-06	0.364211118010324	0.272	0.215	0.0258577054439862	pa_04	dapk1
1.19699873029127e-06	0.354111266377453	0.257	0.202	0.0264452929483251	pa_04	carm1l
1.27277705649479e-06	0.302893099542658	0.367	0.305	0.0281194635091394	pa_04	LOC119953042
1.32566003413547e-06	0.318207990485271	0.257	0.2	0.029287807134155	pa_04	sos2
1.4532351956969e-06	0.317019042184602	0.272	0.214	0.0321063251785316	pa_04	brinp1
1.49213615115234e-06	0.264815752300263	0.341	0.278	0.0329657639874086	pa_04	mtmr7b
1.51024455244313e-06	0.316014788559728	0.291	0.233	0.0333658328971261	pa_04	LOC119970452
2.12360491403011e-06	0.361247478807375	0.3	0.245	0.0469168033656672	pa_04	spata5
2.1965227866551e-06	0.265237609531966	0.355	0.293	0.0485277779255711	pa_04	mib1
2.32787101243354e-06	0.280401910975253	0.38	0.318	0.0514296542776942	pa_04	znf644b
2.40583183324819e-06	0.332747216215322	0.287	0.232	0.0531520426919523	pa_04	LOC119956855
2.44871810282294e-06	0.299246693225523	0.316	0.258	0.0540995290456672	pa_04	ctif
2.77328359793083e-06	0.253909518239944	0.39	0.326	0.0612701545290859	pa_04	man1a2
2.91567103705072e-06	0.332747822823128	0.263	0.209	0.0644159202215616	pa_04	LOC119970220
3.4421375330319e-06	0.347430625094455	0.267	0.214	0.0760471445172737	pa_04	cfl2
3.95893631255002e-06	0.279598606753413	0.296	0.238	0.0874647799531676	pa_04	pik3c2b
4.12195223776968e-06	0.312167219741999	0.316	0.26	0.0910662907890455	pa_04	LOC119977894
6.7641558399649e-06	0.316943477401729	0.285	0.231	0.149440494972345	pa_04	mecr
8.82674488947726e-06	0.261572843778624	0.341	0.283	0.195009274843221	pa_04	psme3ip1
1.00300447168917e-05	0.263086288879162	0.277	0.223	0.221593777930289	pa_04	si:dkey-91i10.2
1.01784061402362e-05	0.282940796507071	0.311	0.255	0.224871526856237	pa_04	LOC119951898
1.18892440348568e-05	0.293050128364293	0.282	0.229	0.262669068462091	pa_04	usp3
1.26482494451189e-05	0.252169540567062	0.293	0.238	0.279437774991013	pa_04	supt3h
1.50971681879302e-05	0.261170540653767	0.274	0.221	0.333541736775942	pa_04	LOC119965693
1.55211369050546e-05	0.284973203109861	0.322	0.269	0.342908477643371	pa_04	rps6kc1
1.63965933640532e-05	0.263537851077482	0.329	0.273	0.362249937192027	pa_04	aplp2
1.75521405363259e-05	0.266101743515152	0.252	0.201	0.387779440869048	pa_04	LOC119954565
1.77352739386845e-05	0.279237783765232	0.293	0.24	0.391825407127358	pa_04	disp1
1.88250547598812e-05	0.272417540773169	0.295	0.242	0.415901934810055	pa_04	carnmt1
2.19887520475562e-05	0.275141080388164	0.277	0.226	0.485797498986659	pa_04	osbpl6
2.21229199402928e-05	0.297452350547439	0.277	0.227	0.488761670240888	pa_04	tsnax
2.70568094733952e-05	0.251084365201041	0.255	0.204	0.597766091695719	pa_04	LOC119951458
3.2992563947915e-05	0.254723409707309	0.279	0.228	0.728904715301286	pa_04	foxk1
3.70350585059032e-05	0.264897823624769	0.26	0.211	0.81821554757092	pa_04	ikzf4
4.12261167938115e-05	0.332872115402488	0.258	0.213	0.910808598325677	pa_04	LOC119951775
4.8957172209274e-05	0.272800467356588	0.298	0.248	1	pa_04	cdv3
5.3315424216191e-05	0.299562974013469	0.289	0.241	1	pa_04	tbc1d23
7.59083098796397e-05	0.256368693329772	0.302	0.253	1	pa_04	LOC119967394
8.10582021801983e-05	0.650893981085159	0.38	0.35	1	pa_04	LOC119955607
8.60405492740973e-05	0.260876404098048	0.275	0.227	1	pa_04	papolg
0.000247160035027344	0.254964925576441	0.336	0.289	1	pa_04	mapk8ip3
0.000478536793746354	0.278915937308387	0.348	0.308	1	pa_04	adam10a
0.000927475984276592	0.261330001284415	0.261	0.222	1	pa_04	mtmr4
0.00222206513212053	0.260936551059468	0.289	0.253	1	pa_04	hdac1
0.00320219455886772	0.3515971145854	0.465	0.452	1	pa_04	sox6
0.00513396368596847	0.257880470719582	0.255	0.224	1	pa_04	brd7
9.74454827844664e-293	3.11857828350559	0.483	0.079	2.15286305115722e-288	pa_05	cacna1ha
2.0713639418571e-285	2.1982036516666	0.621	0.129	4.57626435674488e-281	pa_05	sema6bb
1.08275074728619e-264	2.61645652982627	0.535	0.104	2.39212122597938e-260	pa_05	LOC119968768
4.24588218981559e-240	2.90651102050435	0.421	0.071	9.38042752195959e-236	pa_05	LOC119957820
1.68024988324335e-231	2.17063552245799	0.689	0.194	3.71217606704954e-227	pa_05	dlgap3
5.59535211216865e-230	3.69335916467634	0.37	0.058	1.23618114214142e-225	pa_05	LOC119969409
2.70863483473662e-222	3.77483421657784	0.319	0.044	5.98418694038361e-218	pa_05	LOC119953915
2.44818468927424e-208	1.84208769842312	0.872	0.373	5.40877443401357e-204	pa_05	adgrb1a
2.0012410927316e-203	2.94312728401798	0.352	0.057	4.42134194617192e-199	pa_05	LOC119965349
1.61798254728329e-202	2.12286132816967	0.726	0.255	3.57460884171297e-198	pa_05	lrrc7
1.1929563815386e-197	3.65701296298248	0.326	0.052	2.63559853373324e-193	pa_05	scn5lab
2.99420019806104e-193	2.11813528861302	0.69	0.228	6.61508649757625e-189	pa_05	cacna1g
3.73861479831007e-191	2.90929414657947	0.481	0.113	8.25972167390645e-187	pa_05	LOC119953745
4.98039347230012e-188	2.14428311818513	0.633	0.192	1.10031832983527e-183	pa_05	LOC119969424
6.79643964555296e-186	3.14141093917379	0.376	0.072	1.50153741089202e-181	pa_05	LOC119978275
2.84224069393184e-179	2.61841164418291	0.481	0.118	6.2793623651036e-175	pa_05	gpr158a
9.40789427381997e-177	2.20129747204953	0.752	0.323	2.07848608191505e-172	pa_05	LOC119969061
5.69181310273598e-174	1.51860350825088	0.875	0.407	1.25749226878746e-169	pa_05	cacna1c
6.41860391658131e-164	3.00217263766934	0.262	0.039	1.41806216329031e-159	pa_05	LOC119966191
1.26709938864746e-163	1.96001828269328	0.665	0.234	2.79940267933884e-159	pa_05	cntn1b
2.71812942374221e-162	2.29103709892034	0.725	0.312	6.00516333587367e-158	pa_05	schip1
4.71179579347554e-162	2.0252772635166	0.639	0.22	1.04097704465255e-157	pa_05	LOC119962094
3.78969385496055e-156	2.25768156726295	0.605	0.208	8.37257063376434e-152	pa_05	gabrb2a
3.5891799054816e-151	2.04532582330497	0.453	0.114	7.9295751651805e-147	pa_05	LOC119952139
1.81725562616055e-143	2.1884764017706	0.716	0.328	4.01486285487651e-139	pa_05	ncam2
2.9723708120859e-142	2.5050684410001	0.359	0.081	6.56685883514139e-138	pa_05	LOC119974762
2.88168795413266e-140	2.28585884017984	0.346	0.074	6.3665131970653e-136	pa_05	LOC119952305
9.17392926289432e-140	1.89927626998375	0.723	0.328	2.02679619205124e-135	pa_05	LOC119967641
9.86850340929649e-140	1.99120262147232	0.559	0.184	2.18024845821587e-135	pa_05	kcnip4
3.58590443264722e-137	2.96339303405783	0.289	0.055	7.9223386630475e-133	pa_05	LOC119977067
3.94589965588615e-130	1.79669881395357	0.58	0.207	8.71767610974928e-126	pa_05	jakmip3
6.8762328363183e-129	1.89286838290722	0.608	0.235	1.5191661205278e-124	pa_05	LOC119956109
3.09519438319814e-126	1.92016313615775	0.481	0.145	6.83821295079965e-122	pa_05	mgat4c
1.24598197331506e-125	1.30522118557361	0.904	0.539	2.75274797364495e-121	pa_05	nlgn1
1.04941964655424e-122	1.8904641088256	0.426	0.118	2.31848282513228e-118	pa_05	gabrg1
2.15852130347135e-118	3.32344657726813	0.278	0.059	4.76882111575925e-114	pa_05	rgs6
1.641252353947e-117	1.30748441823504	0.868	0.524	3.6260188255751e-113	pa_05	negr1
9.11644011844675e-116	1.60414051034771	0.788	0.434	2.01409511536844e-111	pa_05	cntnap2a
6.59039217504897e-115	2.11800558208045	0.361	0.093	1.45601534323357e-110	pa_05	kif26ba
7.25972507500825e-114	1.05346185645806	0.926	0.575	1.60389106082157e-109	pa_05	ank3b
5.18691620508371e-113	1.51840486893851	0.608	0.233	1.14594539718914e-108	pa_05	ksr2
3.55734036139969e-111	1.40591212119751	0.868	0.567	7.85923206044034e-107	pa_05	LOC119971491
5.12830501109621e-111	1.07312149390929	0.753	0.36	1.13299642610149e-106	pa_05	dpp6a
1.54879711336715e-110	2.07482754693189	0.466	0.155	3.42175746256204e-106	pa_05	LOC119954981
3.15478499912257e-109	1.76184761466074	0.561	0.212	6.96986649856149e-105	pa_05	ccdc85a
1.09705217452042e-107	1.45842871455235	0.707	0.33	2.42371736916795e-103	pa_05	csmd2
2.68923996253197e-107	1.58764030368826	0.52	0.182	5.94133784922187e-103	pa_05	arhgef9a
3.1926518998557e-107	2.05353067714971	0.347	0.091	7.0535258423512e-103	pa_05	LOC119964436
1.83602205515838e-103	1.59812144862913	0.52	0.19	4.05632352646141e-99	pa_05	mpp2b
5.85579496313026e-103	1.21993781140305	0.809	0.434	1.29372078120437e-98	pa_05	LOC119974633
3.17478801243963e-101	1.83655310014077	0.373	0.106	7.01405915588288e-97	pa_05	LOC119973452
8.15002992870732e-98	1.85757465451596	0.349	0.096	1.80058611214931e-93	pa_05	LOC119955564
2.95720268065765e-96	1.27444298880626	0.686	0.325	6.53334788237695e-92	pa_05	LOC119962051
2.04621334210825e-95	1.68058062895588	0.462	0.161	4.52069913671975e-91	pa_05	LOC119960968
3.49130532750526e-95	1.19586111695946	0.74	0.362	7.71334086005738e-91	pa_05	pde8b
2.45544541975646e-94	1.53353056229882	0.541	0.215	5.42481556586795e-90	pa_05	epb41l4b
9.62115630101111e-93	2.16878408003774	0.259	0.06	2.12560206158239e-88	pa_05	rasgrf1
7.89282275989072e-92	1.46026455858987	0.605	0.27	1.74376133234266e-87	pa_05	LOC119971165
3.88890877538859e-91	2.22357057299335	0.49	0.2	8.59176615746602e-87	pa_05	thsd7ba
2.18968665829168e-90	1.83941826869347	0.368	0.112	4.8376747341638e-86	pa_05	rgs20
1.69787579236192e-89	1.6174817710139	0.472	0.174	3.75111698806519e-85	pa_05	galntl6
4.21109132326187e-89	2.34790436614825	0.374	0.122	9.30356406048244e-85	pa_05	LOC119977116
1.040794879054e-88	1.45931376431795	0.549	0.224	2.299428126294e-84	pa_05	slc8a3
6.24153847424239e-87	2.07135982100103	0.311	0.087	1.37894309511437e-82	pa_05	LOC119961672
2.63272671234959e-86	1.07955254692132	0.836	0.538	5.81648312559395e-82	pa_05	dlg2
9.54355227371299e-86	1.39521843159255	0.555	0.235	2.10845700383141e-81	pa_05	slco3a1
1.4150380715467e-84	1.56460208239408	0.654	0.343	3.12624361146812e-80	pa_05	LOC119955607
1.60716120148659e-84	1.38377465277833	0.659	0.333	3.55070124244432e-80	pa_05	LOC119965187
1.52772649177397e-83	1.17536065752141	0.731	0.395	3.37520613827622e-79	pa_05	dlgap2a
5.45571052939823e-83	1.99729705768076	0.379	0.127	1.20533012725995e-78	pa_05	LOC119955026
7.83113116440262e-83	1.12608697405201	0.639	0.292	1.73013180815147e-78	pa_05	grm5b
2.37349122059398e-80	2.14543882428539	0.289	0.081	5.24375415365829e-76	pa_05	plpp4
1.53799660850707e-79	1.75280459169769	0.423	0.157	3.39789590717468e-75	pa_05	cpne4b
3.72327790999005e-79	0.744813455988891	0.989	0.802	8.22583788654103e-75	pa_05	nrxn1a
1.7036284530112e-78	1.14378277959435	0.635	0.307	3.76382634123765e-74	pa_05	shank3a
8.86144993488422e-78	1.30295282582759	0.659	0.346	1.95776013411397e-73	pa_05	dlgap1a
2.30124984542886e-77	1.71793739159818	0.35	0.114	5.08415128350598e-73	pa_05	LOC119954874
2.10293879275275e-74	0.955878631105981	0.723	0.397	4.64602267482865e-70	pa_05	zfhx3
3.55475089617717e-74	1.65430965587551	0.576	0.292	7.85351115492421e-70	pa_05	grid2
2.6746250058796e-73	1.39052865231715	0.565	0.272	5.90904902548981e-69	pa_05	gria1a
3.09542797302766e-73	1.59405418087791	0.441	0.178	6.83872902081002e-69	pa_05	pcdh15b
3.69399525208444e-73	1.88262137789185	0.284	0.083	8.16114371043016e-69	pa_05	LOC119972301
3.04879388466822e-72	1.16326391904296	0.635	0.322	6.73570032939749e-68	pa_05	prickle2b
1.10090068070135e-71	1.20194293773174	0.802	0.538	2.43221987387348e-67	pa_05	csmd3b
1.32808854784037e-71	1.70513151655979	0.408	0.157	2.93414602874372e-67	pa_05	asic2
1.22930620431567e-70	1.50723366776564	0.504	0.227	2.71590619719462e-66	pa_05	LOC119974515
3.77969698977464e-70	1.90581118008139	0.394	0.15	8.35048455950911e-66	pa_05	spock3
4.25812432466138e-69	1.20693115814443	0.63	0.329	9.40747407047438e-65	pa_05	LOC119965495
4.52263416675623e-69	1.82265405844049	0.251	0.069	9.99185566461454e-65	pa_05	LOC119951867
1.33765054202335e-68	1.89903006324725	0.615	0.344	2.95527134249218e-64	pa_05	LOC119954114
7.97281169168863e-68	1.6468350368932	0.474	0.21	1.76143328704477e-63	pa_05	brinp1
1.32314382505111e-66	0.918067898349997	0.838	0.583	2.92322165268542e-62	pa_05	dock3
4.10589145936886e-66	1.60387521055205	0.489	0.223	9.07114600118363e-62	pa_05	LOC119965741
5.62072903664497e-66	1.83983364841731	0.358	0.132	1.24178766606597e-61	pa_05	LOC119979442
1.58872572109845e-65	1.76980217617475	0.361	0.134	3.50997173562281e-61	pa_05	glra3
4.9878048344402e-65	1.62688507996696	0.466	0.209	1.10195572207287e-60	pa_05	LOC119965205
5.01967718071913e-65	1.05351795412975	0.737	0.437	1.10899727953628e-60	pa_05	pde4ba
5.80774068910036e-65	0.682137639823871	0.893	0.612	1.28310415044294e-60	pa_05	nrxn3a
6.16451170579814e-65	1.83981893432132	0.34	0.123	1.36192557116198e-60	pa_05	LOC119964904
7.79317118023696e-65	0.97961738253312	0.644	0.327	1.72174530884975e-60	pa_05	LOC119965230
9.95275936478951e-65	1.58651197910939	0.398	0.157	2.19886312646295e-60	pa_05	rph3ab
1.07382313938615e-64	1.88137645009258	0.6	0.345	2.37239746184582e-60	pa_05	LOC119973115
1.26700503484318e-64	0.944270137901724	0.677	0.358	2.79919422347904e-60	pa_05	cnksr2a
1.32110427376144e-64	1.39585572659136	0.585	0.313	2.91871567202114e-60	pa_05	igsf9bb
7.88221157874099e-64	0.834497595561443	0.895	0.716	1.74141700409125e-59	pa_05	celf6
1.04074131860248e-62	1.19919319422646	0.589	0.307	2.29930979518846e-58	pa_05	LOC119966384
1.40577244390752e-62	1.50315857940949	0.528	0.268	3.10577306032489e-58	pa_05	LOC119967138
3.09843976785233e-62	1.03648790986659	0.779	0.515	6.84538297911615e-58	pa_05	LOC119969047
5.08506387414048e-62	0.891258379713483	0.786	0.486	1.12344316171386e-57	pa_05	pcloa
1.02714934402154e-60	0.854962827450742	0.755	0.464	2.26928104574678e-56	pa_05	chl1b
1.46655563979615e-60	1.72543612622045	0.347	0.131	3.24006137500164e-56	pa_05	inpp4b
1.50551523855992e-60	1.27555069611599	0.495	0.229	3.32613481655042e-56	pa_05	LOC119965323
2.64037823995787e-60	1.29647998586109	0.408	0.167	5.83338764553891e-56	pa_05	LOC119978492
2.7965935238459e-60	1.33771737176178	0.677	0.42	6.17851407223275e-56	pa_05	adgrb2
5.96241277326886e-60	1.05668332396291	0.615	0.326	1.31727585399829e-55	pa_05	LOC119966096
6.23796081606584e-60	0.995797458185579	0.823	0.571	1.37815268309343e-55	pa_05	LOC119969494
1.02375680967654e-59	1.31804044162295	0.468	0.212	2.26178591961837e-55	pa_05	LOC119953246
1.142169686646e-59	1.34025636396285	0.442	0.189	2.523395488707e-55	pa_05	LOC119962946
3.30027682212375e-59	1.4338699917947	0.325	0.116	7.29130158311799e-55	pa_05	LOC119956423
8.66269351939201e-59	0.806537141007571	0.835	0.566	1.91384887923928e-54	pa_05	cacna1ab
1.30858772418066e-58	1.1424688770395	0.648	0.375	2.89106285903233e-54	pa_05	caskin1
1.38589244561456e-58	1.73422062270247	0.299	0.104	3.06185218009625e-54	pa_05	syngr3a
5.27403995203458e-58	1.77741949189268	0.391	0.165	1.165193646603e-53	pa_05	gpc6a
9.47230956433252e-58	0.742732032694259	0.926	0.754	2.09271735204798e-53	pa_05	LOC119965900
1.73833260509577e-57	1.00178123592817	0.711	0.418	3.84049822443807e-53	pa_05	khdrbs2
1.21012602996047e-56	1.65560295245228	0.414	0.182	2.67353143799166e-52	pa_05	kcnd2
3.76535714795637e-56	1.40921042420445	0.438	0.197	8.31880354698e-52	pa_05	LOC119967034
1.93396055716571e-55	1.37654903263883	0.398	0.168	4.27269905894621e-51	pa_05	LOC119957093
1.96724774704298e-55	1.40291394019635	0.368	0.147	4.34624044754205e-51	pa_05	tmeff2a
6.50994476443411e-55	1.11313186048594	0.453	0.206	1.43824209680643e-50	pa_05	asic1b
1.04453266547622e-54	1.56957212802334	0.338	0.133	2.30768601783661e-50	pa_05	pacsin1b
1.17099840947794e-54	0.762384704612269	0.795	0.491	2.58708678605961e-50	pa_05	cacna1ba
1.42785899145482e-54	0.940697241476375	0.805	0.584	3.15456886982113e-50	pa_05	LOC119957963
3.68172424418952e-54	1.51408300208151	0.308	0.112	8.13403337268791e-50	pa_05	gabrb1
3.82029242640612e-54	1.45272086929339	0.331	0.126	8.44017205765904e-50	pa_05	LOC119958117
5.07439922766845e-54	1.24479362335129	0.439	0.197	1.12108702136879e-49	pa_05	ica1
8.79378457636391e-54	0.888390655674808	0.719	0.444	1.94281082645608e-49	pa_05	scn1laa
1.25540378484876e-52	0.880796626522503	0.719	0.459	2.77356358186637e-48	pa_05	LOC119976187
1.56334790503853e-52	1.60702265723982	0.292	0.105	3.45390452660163e-48	pa_05	rap1gap2a
6.20938119375172e-52	1.16437351395843	0.621	0.342	1.37183858713557e-47	pa_05	gabbr2
9.17625171895959e-52	1.41454292614833	0.465	0.225	2.02730929226974e-47	pa_05	LOC119951706
2.01200308856731e-50	0.537990544924533	0.783	0.439	4.44511842357175e-46	pa_05	LOC119966526
8.16435535568509e-50	1.30484154082146	0.683	0.455	1.80375102873151e-45	pa_05	pde4d
2.97279754342587e-49	2.30064304903265	0.28	0.107	6.56780161269077e-45	pa_05	LOC119971580
3.24132708431329e-49	0.778124548126587	0.719	0.429	7.16106392737334e-45	pa_05	LOC119973643
4.3788294101869e-49	1.40045816034582	0.388	0.176	9.67414781592592e-45	pa_05	LOC119978211
5.13881524453751e-49	0.74421042435444	0.851	0.603	1.13531845197567e-44	pa_05	map1b
1.09278191288531e-48	1.820402787275	0.341	0.142	2.41428308013752e-44	pa_05	LOC119962140
1.7253640723683e-48	0.89910106631627	0.642	0.381	3.81184684508328e-44	pa_05	LOC119966423
4.96222642311882e-48	1.38853510317137	0.334	0.135	1.09630468365964e-43	pa_05	frmpd3
5.04130728990515e-48	0.91574048247945	0.681	0.418	1.11377601955874e-43	pa_05	LOC119961986
5.11175473874102e-48	1.48211028538578	0.259	0.09	1.12933997443005e-43	pa_05	LOC119954990
5.79602121202031e-48	0.93730240655265	0.516	0.261	1.28051496637165e-43	pa_05	iqsec1b
7.69379553536911e-48	1.03627229951815	0.49	0.247	1.6997902476291e-43	pa_05	LOC119973771
8.06252043406319e-48	1.29084234806858	0.346	0.143	1.78125263949758e-43	pa_05	ablim3
5.11607049009322e-47	1.13900478647538	0.502	0.264	1.13029345337629e-42	pa_05	pam
6.32869162077379e-47	1.25528038594818	0.373	0.163	1.39819783977755e-42	pa_05	LOC119969323
1.0530581882532e-46	0.731922859117253	0.82	0.56	2.32652145530779e-42	pa_05	LOC119972708
1.15645557390635e-46	1.37878834619327	0.314	0.125	2.55495729943131e-42	pa_05	sybu
1.98918538181617e-46	0.926647151266286	0.591	0.338	4.39470726404647e-42	pa_05	LOC119954158
5.98173384322724e-46	1.22746461280372	0.313	0.123	1.32154445798419e-41	pa_05	slc8a1b
7.21970049575658e-46	1.38022081207708	0.34	0.143	1.5950484305275e-41	pa_05	LOC119962631
1.64713918021738e-45	0.838456969039908	0.838	0.661	3.63902459085425e-41	pa_05	tenm1
1.92200596971442e-45	1.16540304938085	0.471	0.243	4.24628778889006e-41	pa_05	lingo2
2.99550149408012e-45	2.49771721368079	0.271	0.109	6.61796145087122e-41	pa_05	foxp2
3.05186903139799e-45	1.46381094989326	0.281	0.106	6.74249425106759e-41	pa_05	LOC119966544
2.69471608566516e-44	1.06174726166862	0.405	0.186	5.95343624806003e-40	pa_05	rapgef4a
2.78350891572617e-44	0.956471901385038	0.562	0.305	6.14960624751382e-40	pa_05	LOC119953960
3.9509114507188e-44	1.18630961186012	0.441	0.222	8.72874866807304e-40	pa_05	tsnare1
5.59859333391399e-44	1.53147504383669	0.286	0.113	1.23689722526162e-39	pa_05	il1rapl2
7.04263442857563e-44	1.5337958245171	0.266	0.101	1.55592922430521e-39	pa_05	caln1
1.08465590412542e-43	1.36945486036997	0.426	0.214	2.3963302889843e-39	pa_05	pitpnm3
1.58114229337477e-43	1.24912551645275	0.507	0.284	3.49321766875289e-39	pa_05	LOC119955835
5.86021637548067e-43	1.20691920892451	0.281	0.107	1.29469760383494e-38	pa_05	ablim1b
7.91789948150634e-43	1.55828015549789	0.495	0.278	1.7493015324492e-38	pa_05	pcdh11
8.71100405926037e-43	1.35328270959468	0.325	0.138	1.92452212681239e-38	pa_05	glra2
1.1915085276423e-42	1.04610087462053	0.453	0.227	2.63239979012013e-38	pa_05	fgf14
1.47084799773471e-42	1.66707927748433	0.262	0.1	3.2495444813953e-38	pa_05	galnt9
2.32919603792022e-42	1.47056805047496	0.445	0.232	5.14589280657714e-38	pa_05	cdh13
4.74258430832657e-42	0.970588969393221	0.478	0.248	1.04777915123859e-37	pa_05	dok6
5.45694657820551e-42	0.81418943624937	0.683	0.428	1.20560320752294e-37	pa_05	atp2b2
1.76507859877122e-41	1.28585884017984	0.343	0.152	3.89958814826526e-37	pa_05	LOC119971435
2.29374416491446e-41	1.38717499773537	0.28	0.111	5.06756898354552e-37	pa_05	LOC119969504
2.58178295569257e-41	1.42191417625106	0.269	0.105	5.7039330840116e-37	pa_05	LOC119969441
7.50607549286571e-41	1.59487525526618	0.256	0.097	1.65831725863882e-36	pa_05	prkcba
8.65829614135337e-41	1.09366067557327	0.392	0.188	1.9128773665092e-36	pa_05	LOC119966118
1.2980111017667e-40	1.01479783130125	0.426	0.209	2.86769592713318e-36	pa_05	LOC119957911
3.65335424432137e-40	0.843445407154725	0.608	0.364	8.07135553197921e-36	pa_05	bicd1a
1.49882366287988e-39	0.894141328566364	0.466	0.245	3.31135111840051e-35	pa_05	LOC119970380
3.94798401330003e-39	1.40379852191076	0.31	0.135	8.72228108058376e-35	pa_05	kirrel3a
5.17721432526061e-39	1.38359332995513	0.295	0.125	1.14380196087983e-34	pa_05	LOC119973610
8.24733870194821e-39	1.04666344583072	0.666	0.457	1.82208453942142e-34	pa_05	LOC119967469
1.78324411877187e-38	1.86287516312758	0.254	0.103	3.93972123160269e-34	pa_05	rsu1
2.8178730945197e-38	1.2071379872476	0.35	0.163	6.22552702772238e-34	pa_05	LOC119967538
3.70988960608777e-38	1.04235739224929	0.406	0.2	8.19625910672971e-34	pa_05	LOC119957195
4.12015218650412e-38	1.42366222293546	0.256	0.101	9.10265222564355e-34	pa_05	LOC119973148
1.86940874084933e-37	0.924562849938762	0.486	0.266	4.13008473115843e-33	pa_05	sema4ba
2.15324056246951e-37	0.972209797823536	0.514	0.297	4.75715437466389e-33	pa_05	LOC119962886
3.18886511834282e-37	0.859233366625785	0.546	0.316	7.04515970595479e-33	pa_05	ralgps1
3.59137877740977e-37	1.13306174834332	0.559	0.351	7.93443313293141e-33	pa_05	LOC119969459
3.96566753458088e-37	1.25254628938636	0.302	0.13	8.76134928414953e-33	pa_05	LOC119977194
7.45705009454964e-37	0.897532349518528	0.605	0.382	1.64748607738885e-32	pa_05	ndst3
7.82991753064511e-37	1.72828433607011	0.25	0.101	1.72986368004542e-32	pa_05	kcnh3
9.67621359458488e-37	1.0232855820414	0.424	0.218	2.13776586945164e-32	pa_05	si:ch211-26b3.4
1.78267573855851e-36	1.35214064583529	0.292	0.126	3.93846550919731e-32	pa_05	eys
5.09509775170177e-36	0.968065371340114	0.313	0.138	1.12565994628347e-31	pa_05	LOC119969118
5.99530539452544e-35	1.33266191128359	0.484	0.293	1.32454282081251e-30	pa_05	LOC119971929
1.00368661997142e-34	1.45076736310483	0.281	0.124	2.21744484950287e-30	pa_05	LOC119972695
1.1466219340958e-34	1.24654481645727	0.28	0.121	2.53323183899784e-30	pa_05	pde1a
1.18083660898444e-34	0.80021310901398	0.638	0.419	2.60882232022932e-30	pa_05	LOC119954452
1.3482041409491e-34	0.712485359638395	0.785	0.652	2.97858740859885e-30	pa_05	rbfox1
3.56855215218327e-34	0.990766298106995	0.395	0.201	7.8840022698185e-30	pa_05	LOC119954523
7.54247031156055e-34	1.51829146107587	0.337	0.17	1.66635796593307e-29	pa_05	LOC119953012
2.10971223323338e-33	0.81954698537812	0.732	0.555	4.66098723688252e-29	pa_05	LOC119977407
2.29304829007713e-33	1.08182259013824	0.328	0.154	5.0660315872674e-29	pa_05	LOC119973467
2.83836515109431e-33	0.963872157502225	0.385	0.195	6.27080012831266e-29	pa_05	LOC119967431
3.25670159744965e-33	1.43608292042886	0.28	0.126	7.19503083924552e-29	pa_05	adcy2a
3.3296574244389e-33	0.999249703524275	0.418	0.223	7.35621214781285e-29	pa_05	osbpl6
2.10199748900282e-32	0.827232051944275	0.626	0.427	4.64394305245393e-28	pa_05	mdga2a
3.93751512771542e-32	0.697654824544097	0.582	0.359	8.69915217166168e-28	pa_05	LOC119963054
3.48874181927552e-31	0.895735121712392	0.477	0.281	7.70767730132541e-27	pa_05	lhfpl3
6.12521810511898e-31	1.1867125317324	0.305	0.146	1.35324443596394e-26	pa_05	LOC119978064
2.17506671098431e-30	1.36100561687005	0.322	0.16	4.80537488457764e-26	pa_05	LOC119968642
2.87646179270324e-30	0.833953958177427	0.42	0.23	6.35496703861927e-26	pa_05	unm-sa1614
2.99618797385086e-30	0.647250728367268	0.653	0.429	6.61947809062872e-26	pa_05	LOC119977793
4.92997946397299e-30	0.745923477618545	0.528	0.315	1.08918036297555e-25	pa_05	LOC119963435
5.21280435011437e-30	1.14927905431234	0.343	0.176	1.15166486507077e-25	pa_05	LOC119956828
5.61892970017504e-30	0.66782642586307	0.653	0.433	1.24139013865967e-25	pa_05	LOC119965217
6.36717610365781e-30	0.43802799376127	0.928	0.712	1.40670021658112e-25	pa_05	LOC119964246
7.10585073047432e-30	0.674016817241911	0.713	0.496	1.56989560188369e-25	pa_05	adgrb3
8.41235865560169e-30	0.846665472088603	0.426	0.233	1.85854239778208e-25	pa_05	drp2
1.08501067467116e-29	0.836605931908382	0.507	0.309	2.39711408355098e-25	pa_05	grk5l
1.23874752410824e-29	0.855683927982365	0.468	0.271	2.73676490501234e-25	pa_05	LOC119969048
1.45270989182799e-29	0.740780605954952	0.705	0.516	3.20947196401559e-25	pa_05	LOC119953880
2.10050307918609e-29	1.07059686511982	0.32	0.158	4.64064145284583e-25	pa_05	adcy5
2.26943675248501e-29	0.912039984585709	0.462	0.273	5.01386661726514e-25	pa_05	grip2b
2.47408150359288e-29	0.609141806896017	0.686	0.465	5.46598826588775e-25	pa_05	dlg3
4.03710593696008e-29	0.948938030817006	0.421	0.234	8.91917814652591e-25	pa_05	LOC119971201
4.21324097583741e-29	0.773038638453833	0.52	0.317	9.30831328791759e-25	pa_05	apbb2b
9.2901347343461e-29	0.563541305222851	0.755	0.526	2.05246946685908e-24	pa_05	LOC119974973
1.01979309209231e-28	0.667458231087786	0.531	0.318	2.25302887835955e-24	pa_05	LOC119952124
2.20829044530695e-28	0.65876623233382	0.66	0.461	4.87877608081663e-24	pa_05	LOC119967477
3.58879799879247e-28	0.559453549074695	0.895	0.764	7.9287314187322e-24	pa_05	cadm2b
3.72270259344069e-28	1.15037259510291	0.373	0.205	8.22456683968852e-24	pa_05	pcp4b
6.02613569155647e-28	0.662295462865125	0.576	0.374	1.33135415833557e-23	pa_05	grip1
6.77524468680385e-28	0.663644834477358	0.586	0.385	1.49685480865557e-23	pa_05	rsph14
9.30241396174759e-28	0.675253705915252	0.553	0.345	2.0551823165689e-23	pa_05	xkr4
9.6924942675832e-28	0.78676597900431	0.559	0.369	2.14136275853716e-23	pa_05	kcnj3a
1.02694449302087e-27	0.798674802443383	0.496	0.303	2.26882846843101e-23	pa_05	LOC119971728
1.10806429290158e-27	1.07986085709406	0.31	0.154	2.44804644230746e-23	pa_05	kcnt2
1.45511819338093e-27	1.03720125326914	0.389	0.221	3.21479262463649e-23	pa_05	tmem181
1.87881924054835e-27	0.862084326819587	0.468	0.283	4.15087534814347e-23	pa_05	atp1b3a
2.60982649682085e-27	0.825153899260361	0.408	0.225	5.76588967942631e-23	pa_05	LOC119974635
4.37129485304589e-27	0.882126663131349	0.402	0.225	9.65750171883428e-23	pa_05	zdhhc22
6.48652975252775e-27	0.886447095027022	0.379	0.207	1.43306901822596e-22	pa_05	glrbb
7.85531326695119e-27	1.11992219877226	0.286	0.14	1.73547436006753e-22	pa_05	LOC119973339
9.78078977079125e-27	0.459013575569448	0.938	0.828	2.16086988406091e-22	pa_05	LOC119964903
1.10526133267833e-26	0.983209207259826	0.332	0.172	2.44185386228623e-22	pa_05	LOC119955849
1.31371197564519e-26	0.808503485556455	0.579	0.387	2.90238386779292e-22	pa_05	LOC119978229
3.24955854830475e-26	0.969179363052984	0.639	0.48	7.17924970076968e-22	pa_05	LOC119973412
4.34732174731086e-26	0.704066710200095	0.62	0.43	9.60453793633389e-22	pa_05	LOC119969926
8.60909098247552e-26	0.716484484588953	0.432	0.249	1.90200647075832e-21	pa_05	LOC119977259
1.00620264027307e-25	0.493401455246629	0.896	0.783	2.22300349315529e-21	pa_05	camta1a
1.35930286220967e-25	0.858470237784458	0.495	0.314	3.00310781347983e-21	pa_05	LOC119964936
1.83574728509193e-25	1.18438848075378	0.251	0.118	4.05571647695361e-21	pa_05	cacna2d4a
2.34977132841585e-25	0.478575375351028	0.776	0.604	5.19134979586913e-21	pa_05	dmd
5.35185130669467e-25	0.398353550509932	0.913	0.831	1.18238450918805e-20	pa_05	LOC119954469
1.59133424718777e-24	1.09873022361417	0.319	0.17	3.51573475231193e-20	pa_05	olfm2a
2.86023764020393e-24	0.903302004868162	0.338	0.182	6.31912301850254e-20	pa_05	spega
6.0512641167394e-24	0.83287737243435	0.385	0.219	1.33690578131124e-19	pa_05	LOC119958116
1.6845523857579e-23	0.822499564267986	0.489	0.321	3.72168158585494e-19	pa_05	xylt1
3.16929555899553e-23	0.977024121272911	0.316	0.171	7.00192467848882e-19	pa_05	wnk2
4.84530987089611e-23	0.997543751009207	0.271	0.136	1.07047430977708e-18	pa_05	kcnd3
4.97899419626927e-23	0.82720548200614	0.371	0.212	1.10000918778177e-18	pa_05	ankrd13b
1.44624498710249e-22	0.834023756432885	0.374	0.217	3.19518905000554e-18	pa_05	plekha6
1.6811842047647e-22	0.657422051199208	0.256	0.127	3.71424026358665e-18	pa_05	pdzrn4
1.97364037021683e-22	1.2919751423589	0.456	0.308	4.36036366992004e-18	pa_05	sdk2b
2.05109739933271e-22	0.655202148159975	0.46	0.282	4.53148948434575e-18	pa_05	amer3
2.05873045181642e-22	0.883072687328454	0.379	0.222	4.54835318719802e-18	pa_05	rcan2
2.26290194722984e-22	0.844400044294832	0.371	0.215	4.9994292720149e-18	pa_05	LOC119967210
2.6008944315867e-22	1.01374123211303	0.278	0.144	5.74615606770449e-18	pa_05	faxcb
2.81217803238157e-22	0.445637942080449	0.768	0.573	6.2129449269406e-18	pa_05	ahdc1
4.98748625897882e-22	0.545159319527132	0.633	0.431	1.10188533919619e-17	pa_05	mapk10
6.21221448654802e-22	0.794529715503959	0.732	0.619	1.37246454651305e-17	pa_05	LOC119965371
1.00759388540824e-21	0.937624771765301	0.31	0.169	2.22607717103243e-17	pa_05	LOC119977213
1.05518612671534e-21	0.909250831792773	0.31	0.168	2.3312227097522e-17	pa_05	neurl1b
1.155402562355e-21	0.376326447327281	0.759	0.517	2.55263088101091e-17	pa_05	mcf2l2
1.21889871938727e-21	0.953458438347508	0.305	0.165	2.6929129407423e-17	pa_05	LOC119973331
1.27117132599035e-21	0.619531626571546	0.687	0.532	2.80839881051047e-17	pa_05	kcnma1a
1.39474654329011e-21	0.349229433850719	0.923	0.754	3.08141353809084e-17	pa_05	gap43
1.44253388050603e-21	0.808029132222268	0.507	0.34	3.18699010220198e-17	pa_05	nlgn4xa
3.31623575401737e-21	0.462180482677987	0.776	0.594	7.32655965135057e-17	pa_05	akap6
3.46928887898583e-21	0.831845048988668	0.362	0.211	7.66469992034339e-17	pa_05	LOC119969221
3.55856599300868e-21	0.981852653289741	0.308	0.169	7.86193984835407e-17	pa_05	LOC119966335
4.32856067024912e-21	0.493621111908325	0.692	0.497	9.56308908878139e-17	pa_05	prkcz
5.87247825828173e-21	0.585937485402376	0.55	0.371	1.29740662160218e-16	pa_05	LOC119965418
1.00450006787614e-20	0.621691423670599	0.537	0.365	2.21924199995875e-16	pa_05	chn1
1.73103663871151e-20	0.58509043607858	0.565	0.39	3.82437924590534e-16	pa_05	LOC119972713
2.01535425708673e-20	0.657350614738552	0.492	0.323	4.45252216018172e-16	pa_05	shank2b
3.36854222439335e-20	0.761024497796134	0.402	0.246	7.44212033635222e-16	pa_05	arhgap44a
3.69513865889122e-20	0.824300280350073	0.798	0.742	8.16366983908836e-16	pa_05	tenm3
5.68921637475348e-20	0.415654651680709	0.85	0.733	1.25691857367429e-15	pa_05	caska
8.58538213985223e-20	0.947714703008342	0.308	0.174	1.89676847615755e-15	pa_05	samd11
1.17692439220227e-19	0.928689892101844	0.352	0.211	2.60017905969249e-15	pa_05	LOC119963306
1.2417363795923e-19	1.12803689484473	0.612	0.497	2.74336818343328e-15	pa_05	rbfox3a
1.41766193851054e-19	0.926898962245001	0.257	0.134	3.13204052075133e-15	pa_05	dnm3a
1.52177754707305e-19	0.532842804576565	0.502	0.321	3.36206313474848e-15	pa_05	LOC119973128
2.34664818305662e-19	0.85758940079709	0.302	0.17	5.18444983082698e-15	pa_05	galnt13
2.8729878589727e-19	1.15201748434625	0.256	0.137	6.34729207682838e-15	pa_05	LOC119979250
5.19976681070713e-19	0.542077271149663	0.591	0.424	1.14878448148953e-14	pa_05	stmn2b
5.97288115844932e-19	0.403893861048973	0.762	0.575	1.31958863433621e-14	pa_05	clip1a
8.82034347310174e-19	0.6815503220921	0.447	0.294	1.94867848351237e-14	pa_05	oxr1a
1.61884620642553e-18	0.744657328610254	0.472	0.322	3.57651692385592e-14	pa_05	dgkh
1.82960605237907e-18	0.399919116605611	0.702	0.497	4.04214865152108e-14	pa_05	cracd
2.0401458126721e-18	0.598130400652097	0.517	0.359	4.50729414393648e-14	pa_05	kif21a
5.84800223696305e-18	0.64496011923775	0.457	0.305	1.29199913421225e-13	pa_05	LOC119972651
6.25714073345544e-18	0.33227500912328	0.893	0.674	1.38239010224231e-13	pa_05	LOC119967604
6.25931107443629e-18	0.739191523860035	0.295	0.166	1.38286959567521e-13	pa_05	LOC119952024
1.16010977960562e-17	0.710048037828215	0.329	0.192	2.56303053608269e-13	pa_05	cacng2a
1.28234398907807e-17	0.942714259382782	0.37	0.239	2.83308257507017e-13	pa_05	LOC119973141
1.93048982575959e-17	0.779422687274388	0.295	0.166	4.26503117205067e-13	pa_05	LOC119964119
2.05481449098635e-17	0.508772635324467	0.32	0.185	4.53970165493614e-13	pa_05	lrmda
2.54192765321552e-17	0.779652103389705	0.386	0.249	5.61588076424904e-13	pa_05	adcyap1r1a
2.83414829268882e-17	0.715556675026336	0.426	0.28	6.26148382303741e-13	pa_05	LOC119971968
2.94766406912268e-17	0.746458386219415	0.4	0.261	6.51227422791273e-13	pa_05	LOC119978927
5.06613899066531e-17	0.825635071268026	0.284	0.161	1.11926208720769e-12	pa_05	ccdc181
5.51296046221306e-17	0.664982848225407	0.251	0.133	1.21797835491673e-12	pa_05	ptpn5
6.92154398519328e-17	0.422639398260444	0.436	0.275	1.52917671264875e-12	pa_05	LOC119963430
9.48638655582078e-17	0.684916501915136	0.541	0.392	2.09582738177748e-12	pa_05	LOC119973746
1.49107330959293e-16	0.648055599588112	0.46	0.315	3.29422826288366e-12	pa_05	LOC119956525
1.59984616076068e-16	0.993074086898808	0.32	0.2	3.53454012296856e-12	pa_05	tafa5a
1.98719355947103e-16	0.833914074976117	0.358	0.225	4.39030673093935e-12	pa_05	LOC119957441
2.1940898861485e-16	0.29874555322109	0.89	0.808	4.84740278546788e-12	pa_05	tanc2a
2.24300862126461e-16	0.855827511363132	0.31	0.186	4.95547894695991e-12	pa_05	mctp2b
2.26131046027336e-16	0.812921585776435	0.295	0.172	4.99591319988194e-12	pa_05	atp8a2
3.15322097025564e-16	0.438423652645599	0.699	0.537	6.96641108958579e-12	pa_05	nav3
3.68438817326964e-16	0.804659651383389	0.271	0.153	8.13991879120461e-12	pa_05	sash1a
5.00223787471585e-16	0.60475630985292	0.335	0.203	1.10514441366097e-11	pa_05	unc5a
5.56243587434412e-16	0.697635724134768	0.346	0.215	1.22890895771885e-11	pa_05	dapk1
6.26800012140045e-16	0.493269739790298	0.519	0.358	1.384789266821e-11	pa_05	LOC119966431
6.48564454668065e-16	0.606406949771668	0.438	0.293	1.43287344969816e-11	pa_05	l3mbtl1
7.2655095527238e-16	0.602037136006476	0.412	0.269	1.60516902548327e-11	pa_05	slc17a6a
8.2376548823725e-16	0.830718915123115	0.301	0.18	1.81994509316256e-11	pa_05	phactr4b
9.16649116057692e-16	0.727477330048117	0.298	0.175	2.02515289210626e-11	pa_05	map3k9
1.18338674315493e-15	0.744078536712436	0.466	0.34	2.61445633165219e-11	pa_05	mef2cb
1.80459045919157e-15	0.494735507203347	0.511	0.354	3.98688170149194e-11	pa_05	robo2
1.92682137715611e-15	0.270035452713026	0.752	0.555	4.25692646855099e-11	pa_05	LOC119965044
2.23727211109106e-15	0.621028631593103	0.397	0.259	4.94280527503348e-11	pa_05	mapk8ip1b
2.73907700168503e-15	0.840151584999148	0.253	0.143	6.05144281982273e-11	pa_05	LOC119962822
2.75387487975259e-15	0.353803369407624	0.537	0.378	6.0841357718374e-11	pa_05	LOC119972445
2.82366139085973e-15	0.538045733487484	0.436	0.29	6.2383151108264e-11	pa_05	LOC119974781
3.6889202817461e-15	0.711300568358298	0.301	0.18	8.14993157846166e-11	pa_05	LOC119979073
3.6907276704449e-15	0.653417483016638	0.412	0.277	8.15392464231392e-11	pa_05	aatkb
6.0583096960787e-15	0.530411980764472	0.346	0.213	1.33846236115467e-10	pa_05	sgcd
6.34436965018364e-15	0.364896601544504	0.758	0.586	1.40166158681507e-10	pa_05	anks1b
7.34113538726337e-15	0.539516539140531	0.414	0.272	1.6218770411081e-10	pa_05	kiaa1549la
2.38379936243529e-14	0.266316581417789	0.988	0.923	5.26652793142829e-10	pa_05	celf4
2.42845887579088e-14	0.424635143051489	0.492	0.334	5.36519419428479e-10	pa_05	LOC119956152
2.67618749275591e-14	0.816370818404915	0.304	0.19	5.91250102774564e-10	pa_05	LOC119969000
3.75678938275541e-14	0.826832074931166	0.257	0.151	8.29987478332153e-10	pa_05	LOC119953154
3.93768875776939e-14	0.611580410525932	0.377	0.246	8.69953577253991e-10	pa_05	LOC119955311
4.70464780477535e-14	0.623314415268167	0.379	0.249	1.03939783950902e-09	pa_05	pkia
7.67299496869531e-14	0.500032922417684	0.484	0.343	1.69519477843386e-09	pa_05	LOC119963305
7.80663016551614e-14	0.480342450388097	0.529	0.391	1.72471880246748e-09	pa_05	LOC119962107
9.12105667467447e-14	0.40287524596575	0.614	0.457	2.01511505113583e-09	pa_05	parp8
1.01044115129576e-13	0.597886599943902	0.412	0.283	2.23236763555773e-09	pa_05	LOC119971178
1.32685474320452e-13	0.494214341826714	0.471	0.329	2.93142018416175e-09	pa_05	LOC119966324
1.41413744412262e-13	0.565426240669628	0.469	0.335	3.12425385530009e-09	pa_05	LOC119963564
1.42786281556824e-13	0.331202449025694	0.874	0.778	3.1545773184349e-09	pa_05	magi2a
1.86862938082101e-13	0.513646317243659	0.531	0.394	4.12836289104786e-09	pa_05	LOC119974776
3.23050693659104e-13	0.575506311104583	0.395	0.269	7.13715897501058e-09	pa_05	cacnb4a
3.53482087511988e-13	0.388598098140799	0.663	0.514	7.80947975940236e-09	pa_05	LOC119957355
4.5007127540193e-13	0.584673574550946	0.433	0.309	9.94342468745484e-09	pa_05	cd99l2
4.7769966088412e-13	0.418747254272616	0.498	0.367	1.05538186079129e-08	pa_05	LOC119957330
6.2930381393396e-13	0.501731175885258	0.487	0.354	1.3903209161243e-08	pa_05	hmg20b
7.14149425359145e-13	0.649220889498993	0.4	0.282	1.57777032544596e-08	pa_05	LOC119978753
8.81387241144255e-13	0.566762486490917	0.444	0.316	1.94724883186e-08	pa_05	LOC119979630
9.65895671447841e-13	0.438986466867403	0.436	0.298	2.13395330692972e-08	pa_05	LOC119973906
1.58886042123646e-12	0.41796527586564	0.564	0.428	3.51026932863771e-08	pa_05	rsrp1
1.7541013725182e-12	0.662837391417477	0.397	0.276	3.87533616230445e-08	pa_05	LOC119977218
2.09129343237964e-12	0.568776670344183	0.358	0.237	4.62029458015633e-08	pa_05	eps15
2.4623735887089e-12	0.414839551205829	0.525	0.384	5.44012196953457e-08	pa_05	LOC119956767
2.50546280830331e-12	0.456897461932861	0.254	0.15	5.53531898238449e-08	pa_05	slc6a1b
2.5753366508323e-12	0.688617234298089	0.335	0.224	5.6896912626838e-08	pa_05	fmnl1a
2.8273702034374e-12	0.661691175484182	0.341	0.229	6.24650899045425e-08	pa_05	LOC119971401
3.6915079658583e-12	0.587408929402593	0.274	0.168	8.15564854897073e-08	pa_05	adgb
3.89753553566103e-12	0.738698592003597	0.275	0.173	8.61082525893592e-08	pa_05	rims3
4.62832760232942e-12	0.336088057577257	0.755	0.615	1.02253641718264e-07	pa_05	LOC119974015
4.89171800990412e-12	0.478408579419615	0.426	0.305	1.08072725992812e-07	pa_05	znf804a
5.06942485643369e-12	0.73128646505317	0.272	0.171	1.1199880335319e-07	pa_05	LOC119968908
5.10666708059292e-12	0.443742388663573	0.534	0.405	1.12821595811539e-07	pa_05	plekha5
5.81966061645187e-12	0.382717362658841	0.562	0.418	1.28573761999271e-07	pa_05	LOC119969595
7.65899160339652e-12	0.62555789933152	0.283	0.176	1.69210101493839e-07	pa_05	ccdc173
8.70276389376956e-12	0.41016723789475	0.395	0.269	1.92270162705051e-07	pa_05	kcnb1
9.33662004679682e-12	0.279613689385337	0.595	0.453	2.06273946693882e-07	pa_05	zfhx4
1.00253408913869e-11	0.642179008212424	0.349	0.239	2.21489856313411e-07	pa_05	ttll7
1.0210321589027e-11	0.715760216548997	0.274	0.173	2.25576634866374e-07	pa_05	LOC119966275
1.46202462893998e-11	0.50483888695706	0.421	0.298	3.2300510127171e-07	pa_05	frmd3
1.63604645060978e-11	0.738131722512781	0.283	0.183	3.61451742333218e-07	pa_05	LOC119963935
1.68613031207719e-11	0.655875832524721	0.293	0.191	3.72516769847213e-07	pa_05	LOC119964551
1.80746783085313e-11	0.578455069566771	0.373	0.256	3.99323867870382e-07	pa_05	fez1
1.92995626307769e-11	0.423036120811253	0.409	0.281	4.26385237201754e-07	pa_05	enox1
2.51571172481248e-11	0.593006900204632	0.343	0.234	5.55796191362821e-07	pa_05	dync2i1
3.63451539959192e-11	0.570434313802968	0.391	0.273	8.02973487231843e-07	pa_05	st3gal2
3.98318006822714e-11	0.519275286507467	0.292	0.188	8.80003972473422e-07	pa_05	LOC119972130
4.17363992431679e-11	0.892224686509139	0.253	0.161	9.22082268479309e-07	pa_05	LOC119957898
4.56728829042922e-11	0.265094823206608	0.555	0.404	1.00905100200453e-06	pa_05	gnaz
4.96331850593914e-11	0.75721090185399	0.262	0.168	1.09654595751713e-06	pa_05	alcama
5.17210164146328e-11	0.577569065285031	0.277	0.177	1.14267241564848e-06	pa_05	pcdh17
5.39059407708399e-11	0.47228145111332	0.48	0.356	1.19094394945017e-06	pa_05	LOC119952894
5.53181627263076e-11	0.313251087451461	0.672	0.52	1.22214416911231e-06	pa_05	nexmifb
6.70658697266636e-11	0.370121817193094	0.504	0.366	1.48168625987118e-06	pa_05	acap3b
7.82320472184222e-11	0.515153034188404	0.432	0.32	1.7283806191966e-06	pa_05	LOC119971546
8.45992720560962e-11	0.692155417736694	0.341	0.238	1.86905171753533e-06	pa_05	slc24a3
1.08230455226193e-10	0.279632301001027	0.88	0.76	2.39113544731228e-06	pa_05	LOC119967772
1.26331987369682e-10	0.555587898587643	0.429	0.317	2.79105259695838e-06	pa_05	LOC119954076
1.36867612133861e-10	0.524597424450919	0.406	0.29	3.0238161548734e-06	pa_05	LOC119966427
1.81617849680384e-10	0.433230266891117	0.495	0.375	4.01248315298872e-06	pa_05	atrnl1b
2.02922604875229e-10	0.406346347932135	0.496	0.371	4.48316910950844e-06	pa_05	ryr2a
2.03883476037753e-10	0.587498963354461	0.298	0.197	4.50439763610207e-06	pa_05	ikzf2
2.89801799509698e-10	0.438454454969412	0.447	0.329	6.40259115656775e-06	pa_05	LOC119952399
4.28377724350712e-10	0.646421321672121	0.28	0.185	9.46414906408029e-06	pa_05	LOC119957859
4.8470851500481e-10	0.551701636799492	0.362	0.257	1.07086652220013e-05	pa_05	LOC119964564
7.61247717900147e-10	0.390205249308407	0.265	0.169	1.68182458315679e-05	pa_05	LOC119978592
8.61567215140417e-10	0.338246302469816	0.513	0.381	1.90346044840972e-05	pa_05	LOC119958886
9.96045115220886e-10	0.266908663065366	0.403	0.278	2.2005624730575e-05	pa_05	nrcama
1.30265831579523e-09	0.350865478802329	0.513	0.393	2.8779630170864e-05	pa_05	nlgn3a
1.31682672465849e-09	0.710408079716794	0.274	0.182	2.909265282788e-05	pa_05	LOC119972782
1.41293763371976e-09	0.582045017338862	0.304	0.208	3.12160311417707e-05	pa_05	kiaa1841
1.55042835268282e-09	0.363079213464151	0.528	0.397	3.42536135958216e-05	pa_05	LOC119953138
1.60985141787741e-09	0.617570545498741	0.259	0.169	3.55664473751657e-05	pa_05	LOC119974300
1.68836537636377e-09	0.342387510092644	0.453	0.336	3.73010562600047e-05	pa_05	tub
1.74512231869829e-09	0.518287546824926	0.358	0.256	3.85549873870013e-05	pa_05	LOC119978852
2.19715218895649e-09	0.654772508737168	0.463	0.371	4.85416833106157e-05	pa_05	LOC119972303
2.31756432746073e-09	0.450847368093683	0.368	0.262	5.12019486865898e-05	pa_05	LOC119956755
2.50894316714958e-09	0.703142569101449	0.25	0.164	5.54300813918356e-05	pa_05	disc1
2.89508342033883e-09	0.552738196691461	0.31	0.214	6.39610780055459e-05	pa_05	LOC119970262
3.25220201421008e-09	0.461430404763295	0.35	0.248	7.18508990999433e-05	pa_05	sipa1l1
4.13688088132826e-09	0.578478581206963	0.326	0.232	9.13961093111853e-05	pa_05	LOC119965295
4.2233435415848e-09	0.358802544063935	0.544	0.439	9.3306328864233e-05	pa_05	abcc5
6.75288941273463e-09	0.419585996551247	0.385	0.278	0.000149191585795546	pa_05	nmnat2
7.29416496604194e-09	0.333814062335552	0.589	0.477	0.000161149986594765	pa_05	LOC119955494
7.60482385316477e-09	0.266533030107823	0.49	0.362	0.000168013373387969	pa_05	LOC119974856
8.70547880495819e-09	0.345646346683461	0.408	0.296	0.000192330143237941	pa_05	LOC119979571
1.16742744344307e-08	0.439865803794482	0.347	0.246	0.000257919745079876	pa_05	prkar1b
1.28177141454938e-08	0.295574472572384	0.538	0.418	0.000283181758616394	pa_05	camsap2a
1.53529276507557e-08	0.481260639812465	0.305	0.214	0.000339192230588145	pa_05	LOC119969034
1.94049692829539e-08	0.359979462576351	0.492	0.382	0.0004287139863683	pa_05	traf3ip1
1.98862229930707e-08	0.615613084192797	0.469	0.375	0.00043934632458591	pa_05	ctnnbl1
1.99714970488259e-08	0.324262352481187	0.411	0.302	0.000441230284299711	pa_05	kcnq3
2.00438232655867e-08	0.609655288768312	0.29	0.203	0.000442828187406607	pa_05	trim9
2.51197075014138e-08	0.318543165734393	0.555	0.441	0.000554969697828735	pa_05	elovl2
2.78093193058919e-08	0.289681831848111	0.52	0.401	0.000614391291425069	pa_05	LOC119969587
2.79685532935423e-08	0.474609022258471	0.329	0.234	0.000617909247914231	pa_05	fam49bb
2.91764069359127e-08	0.558242352033621	0.436	0.345	0.00064459435843512	pa_05	ptprt
3.19724530945658e-08	0.420421321150048	0.316	0.222	0.000706367406218242	pa_05	LOC119961978
3.30396776030625e-08	0.551380651872729	0.268	0.182	0.00072994559728446	pa_05	LOC119973469
3.51860317339428e-08	0.294070026737632	0.528	0.41	0.000777364999097999	pa_05	LOC119965722
3.57136278819188e-08	0.489331797151389	0.325	0.234	0.000789021180795232	pa_05	LOC119972486
3.98162615723299e-08	0.647444639993773	0.26	0.179	0.000879660666917484	pa_05	LOC119973336
4.11171206717615e-08	0.292728248376483	0.611	0.501	0.000908400547001227	pa_05	klc1a
5.02367734778328e-08	0.290161644872442	0.595	0.476	0.00110988103644576	pa_05	tusc3
5.80093143100585e-08	0.53028658156366	0.272	0.187	0.00128159978105212	pa_05	LOC119969356
5.90921279340634e-08	0.300784307137102	0.421	0.315	0.00130552238244726	pa_05	LOC119966193
6.19238075632763e-08	0.45728743221254	0.319	0.227	0.00136808268049546	pa_05	rp9
6.19425934454652e-08	0.413682136989002	0.541	0.454	0.00136849771699066	pa_05	LOC119953757
6.57459590006426e-08	0.576479077685534	0.259	0.177	0.0014525254722012	pa_05	LOC119963432
6.7159338889631e-08	0.289163019034498	0.462	0.356	0.00148375127408862	pa_05	LOC119970550
6.78722045746835e-08	0.328874763482876	0.463	0.352	0.00149950061566848	pa_05	LOC119976624
7.34096054526043e-08	0.459790900183392	0.296	0.209	0.00162183841326439	pa_05	LOC119970652
8.50360519073347e-08	0.379515732953283	0.346	0.25	0.00187870149478874	pa_05	ptpro
8.5950214660257e-08	0.589229930532931	0.26	0.18	0.00189889809248906	pa_05	LOC119974504
1.12171767455989e-07	0.29933619256947	0.735	0.661	0.00247821085840515	pa_05	phf14
1.16959729350164e-07	0.293397452362971	0.588	0.476	0.00258399130053317	pa_05	diaph2
1.19883154332242e-07	0.426201866231395	0.42	0.329	0.00264857852866222	pa_05	pik3r3b
1.22628109954986e-07	0.460007623765021	0.35	0.258	0.00270922283323551	pa_05	LOC119979038
1.39535595898771e-07	0.293958559534976	0.504	0.39	0.00308275992019156	pa_05	pbx4
1.59961820037134e-07	0.375934946174959	0.329	0.237	0.0035340364900804	pa_05	LOC119971897
1.6752537631195e-07	0.321654191451887	0.576	0.468	0.00370113813885991	pa_05	LOC119979315
1.72543710815988e-07	0.485969148879678	0.32	0.233	0.00381200820305762	pa_05	sdk1a
2.06011158765015e-07	0.470462843185073	0.272	0.19	0.00455140453059547	pa_05	ift74
2.08384860153949e-07	0.442906362627095	0.35	0.262	0.0046038467153812	pa_05	agtpbp1
3.27492973797864e-07	0.416177806701917	0.289	0.204	0.00723530227011622	pa_05	mn1b
3.95299741737169e-07	0.348765329699815	0.414	0.315	0.00873335719419928	pa_05	atp8a1
5.49748861501517e-07	0.258815264438552	0.656	0.548	0.012145601597153	pa_05	LOC119966203
5.60346065379075e-07	0.262834991008256	0.614	0.505	0.0123797256224199	pa_05	LOC119971886
7.08067344839826e-07	0.64353012015171	0.338	0.263	0.0156433318495463	pa_05	disp3
8.33810669335225e-07	0.368464563770778	0.38	0.287	0.0184213791176231	pa_05	chd5
9.4582615429506e-07	0.460423734961293	0.269	0.192	0.0208961372268408	pa_05	abca5
1.25524070246258e-06	0.286416897654174	0.451	0.355	0.0277320328395058	pa_05	rab3c
1.32552849188884e-06	0.275217777841928	0.701	0.6	0.0292849009713002	pa_05	pcdh7b
1.4354679829364e-06	0.347908346935556	0.292	0.209	0.0317137941470138	pa_05	cap2
1.44311905648725e-06	0.301550443669017	0.555	0.444	0.0318828293149728	pa_05	stxbp5l
1.44988887304275e-06	0.361843205469384	0.371	0.283	0.0320323948721334	pa_05	LOC119955070
1.47471512647763e-06	0.545113353939206	0.293	0.217	0.0325808812892702	pa_05	pcdh19
1.62358705925347e-06	0.352282373413687	0.397	0.308	0.035869908900087	pa_05	rusc2
1.6816627223612e-06	0.291871722011569	0.441	0.347	0.0371529745251259	pa_05	znrf1
2.33477601732415e-06	0.436486326914379	0.26	0.186	0.0515822065507425	pa_05	kcnh6a
2.33972486598824e-06	0.384277155956387	0.322	0.24	0.0516915414642782	pa_05	camsap1b
2.40629252929008e-06	0.420579248221506	0.266	0.19	0.0531622208496057	pa_05	LOC119970337
2.50865769782217e-06	0.312321889507424	0.304	0.22	0.0554237745179851	pa_05	hdac5
2.66377516614225e-06	0.369878484093503	0.477	0.392	0.0588507847455807	pa_05	tnk2b
2.97068858809129e-06	0.363795487392421	0.317	0.235	0.0656314229767008	pa_05	mtss1lb
3.68538290813176e-06	0.266773716340002	0.513	0.414	0.0814211645893549	pa_05	nckap1
3.89777584373834e-06	0.281898691059261	0.417	0.329	0.0861135617157111	pa_05	sdc3
3.98575990856321e-06	0.341280745862567	0.436	0.352	0.088057393659887	pa_05	LOC119950879
4.05873109475466e-06	0.323455674550434	0.453	0.364	0.0896695460764147	pa_05	LOC119973313
4.15269306126435e-06	0.372881428349308	0.411	0.328	0.0917454478025133	pa_05	ptpn4a
5.02384741568942e-06	0.372395590647836	0.358	0.277	0.110991860954826	pa_05	LOC119961836
6.14595165078908e-06	0.253032050607226	0.457	0.367	0.135782509820883	pa_05	abcc4
7.00883071289262e-06	0.360517762903622	0.304	0.226	0.154846096939937	pa_05	LOC119966276
7.20669817918082e-06	0.255198831855216	0.537	0.445	0.159217582872642	pa_05	LOC119966101
7.67663877442028e-06	0.392346980540841	0.317	0.24	0.169599980443267	pa_05	LOC119957769
9.61457404837824e-06	0.292734683081821	0.582	0.499	0.212414784450821	pa_05	LOC119966889
1.00091555968231e-05	0.393716978878967	0.319	0.243	0.221132274600612	pa_05	zzef1
1.00939991700725e-05	0.251364294254116	0.528	0.434	0.223006723664412	pa_05	herc2
1.02454944228805e-05	0.271642512861387	0.35	0.266	0.226353708284699	pa_05	jph3
1.22843449699794e-05	0.415948488384269	0.302	0.23	0.271398033421755	pa_05	smyd3
1.23238771242334e-05	0.330271170405789	0.356	0.276	0.272271417305688	pa_05	tbc1d30
1.28548792139906e-05	0.396890152568584	0.262	0.192	0.284002846474694	pa_05	LOC119953848
1.37113724336313e-05	0.476102839130971	0.4	0.328	0.302925351176215	pa_05	dgkza
1.38620571790487e-05	0.286728366550157	0.525	0.442	0.306254429256723	pa_05	ppp1r9a
1.48870572539319e-05	0.352334721079266	0.338	0.262	0.328899755911117	pa_05	sacs
1.60789413620706e-05	0.555333103006804	0.301	0.237	0.355232051512226	pa_05	si:dkey-237i9.1
2.48017632734979e-05	0.273113611930161	0.424	0.341	0.54794535600139	pa_05	sh3kbp1
2.64505185858367e-05	0.367261058020211	0.302	0.23	0.58437130711689	pa_05	lhfpl4a
2.84954274412604e-05	0.360638028135627	0.338	0.266	0.629549478459767	pa_05	tbc1d19
2.98001437302717e-05	0.333585391732708	0.281	0.21	0.658374575432893	pa_05	dpy19l3
2.98603350486313e-05	0.356852657510982	0.326	0.253	0.659704382229412	pa_05	nphp4
2.9892787858999e-05	0.350642520009191	0.281	0.212	0.660421362168865	pa_05	ulk4
3.53220463982756e-05	0.396406756671655	0.362	0.29	0.780369971077103	pa_05	garnl3
4.51259916979763e-05	0.276476889516959	0.442	0.361	0.99696853458339	pa_05	atxn1a
4.94577665368046e-05	0.394974985632764	0.639	0.56	1	pa_05	LOC119971632
5.13263953033195e-05	0.281789814733051	0.528	0.451	1	pa_05	LOC119966888
5.42170033774164e-05	0.409614393647799	0.296	0.23	1	pa_05	LOC119969467
5.62081222313208e-05	0.310374065179776	0.32	0.248	1	pa_05	nyap2a
6.13600047286649e-05	0.33954649862613	0.362	0.288	1	pa_05	LOC119957087
6.20580856513379e-05	0.273477180877365	0.519	0.442	1	pa_05	vps13c
9.79137306057111e-05	0.329630021107709	0.382	0.312	1	pa_05	r3hdm4
9.8312231714918e-05	0.330715854890725	0.319	0.25	1	pa_05	fndc3a
0.000105216412106977	0.313245493990534	0.373	0.302	1	pa_05	kif1b
0.000114418934212133	0.268190803792074	0.313	0.244	1	pa_05	LOC119963793
0.000118190544098746	0.292432810580464	0.347	0.277	1	pa_05	eif2ak4
0.000130592921829319	0.388295925624628	0.32	0.256	1	pa_05	dym
0.000154489453560001	0.281582116625346	0.392	0.321	1	pa_05	nek1
0.000158091752455218	0.346507963370533	0.417	0.353	1	pa_05	ralgapa2
0.000180170004918585	0.269965753517658	0.377	0.306	1	pa_05	gpsm1b
0.000202923667127069	0.318565933566114	0.346	0.279	1	pa_05	ddx5
0.000218109067907187	0.349322026226	0.317	0.256	1	pa_05	LOC119951898
0.000226048280728113	0.275358937556408	0.406	0.339	1	pa_05	fam184ab
0.000234077160453694	0.268116112535191	0.386	0.317	1	pa_05	LOC119955959
0.000245650791549469	0.287158147477212	0.368	0.302	1	pa_05	vps13d
0.000255419977837395	0.359981987522758	0.284	0.224	1	pa_05	elavl2
0.000274691996496694	0.284117820087404	0.367	0.299	1	pa_05	phyhiplb
0.000277785326982294	0.325589169012797	0.478	0.416	1	pa_05	cep112
0.000288674261565564	0.297676724951752	0.269	0.207	1	pa_05	LOC119957102
0.000313514472459616	0.279828426432656	0.319	0.254	1	pa_05	plekha1b
0.000315109270877539	0.368640675764411	0.287	0.229	1	pa_05	nphp1
0.000327576604768804	0.462441544176543	0.253	0.199	1	pa_05	prkn
0.000329036852423744	0.342992197068008	0.301	0.243	1	pa_05	cdk14
0.000341593707346743	0.417892039311607	0.268	0.211	1	pa_05	LOC119951896
0.000351342408428673	0.314798021547385	0.352	0.287	1	pa_05	cux2b
0.000379530931141047	0.292154130802263	0.344	0.281	1	pa_05	LOC119961852
0.000405281567629568	0.393887664407061	0.256	0.2	1	pa_05	ap3d1
0.000421562539407274	0.258757082613714	0.319	0.254	1	pa_05	hspa4l
0.000446891641695026	0.281139619804289	0.272	0.213	1	pa_05	LOC119966024
0.000497353116919932	0.326240621765328	0.257	0.2	1	pa_05	LOC119963214
0.000569844403798357	0.315145885964728	0.286	0.227	1	pa_05	gmds
0.000582690100476197	0.290173746387142	0.283	0.225	1	pa_05	si:dkey-91i10.2
0.000695826700953676	0.290602942824403	0.274	0.216	1	pa_05	ccdc186
0.000720959292373678	0.255548942616402	0.426	0.361	1	pa_05	LOC119961152
0.000855858657984216	0.284203988526198	0.265	0.209	1	pa_05	mrtfba
0.0010582570116859	0.262674609076298	0.253	0.199	1	pa_05	LOC119979297
0.00118844303121737	0.259571104880647	0.299	0.242	1	pa_05	srfbp1
0.00120301810999257	0.25248229669826	0.374	0.313	1	pa_05	LOC119972613
0.00121259234959789	0.252715527864401	0.499	0.438	1	pa_05	LOC119975596
0.00164529538089343	0.283335887837058	0.295	0.243	1	pa_05	stk11
0.00176533690658015	0.287591510077773	0.28	0.227	1	pa_05	fbxo9
0.00190388932590187	0.263846999518122	0.523	0.466	1	pa_05	lcorl
0.00191219966600105	0.338422414224012	0.296	0.246	1	pa_05	LOC119967135
0.00209829471693895	0.271743474843002	0.377	0.322	1	pa_05	ipo13
0.00214385334140367	0.282183811491269	0.283	0.231	1	pa_05	map7d3
0.00230841365885812	0.258703696242162	0.289	0.236	1	pa_05	ralbp1
0.00283010512929203	0.292755926548111	0.266	0.218	1	pa_05	fgd4a
0.00283094534113767	0.259861903091071	0.29	0.238	1	pa_05	si:ch211-250n8.1
0.00291640543774257	0.26866444240666	0.286	0.235	1	pa_05	tpp2
0.00322902524558947	0.270011227232908	0.325	0.274	1	pa_05	LOC119967745
0.00361626750597442	0.260661484322981	0.283	0.233	1	pa_05	si:ch211-15d5.11
0.00390922028266193	0.256047975517687	0.266	0.219	1	pa_05	LOC119974637
0.00402919136235845	0.302239776181616	0.263	0.218	1	pa_05	apaf1
0.00503920397990078	0.269444520039459	0.259	0.213	1	pa_05	ptpn13
0.00607656019011635	0.316200270438697	0.284	0.241	1	pa_05	cc2d2a
0.00648915132767586	0.253932198726541	0.337	0.29	1	pa_05	slc25a22a
0.00931667482055962	0.287892115383986	0.259	0.217	1	pa_05	LOC119978596
0	3.38429666652552	0.958	0.199	0	pa_06	LOC119966299
0	2.92380087373924	0.774	0.157	0	pa_06	tbx21
0	2.81125556725125	0.864	0.282	0	pa_06	slit2
0	2.23540694737633	0.874	0.299	0	pa_06	nrp1a
0	2.98772425696442	0.679	0.111	0	pa_06	glra3
0	2.52371469467559	0.872	0.306	0	pa_06	LOC119962051
0	2.26811262350237	0.81	0.245	0	pa_06	ripor2
0	3.46575611640246	0.704	0.142	0	pa_06	epha8
0	2.59243601204705	0.749	0.188	0	pa_06	LOC119958718
0	2.88385801716125	0.789	0.231	0	pa_06	nrg1
0	1.67433010944348	0.931	0.389	0	pa_06	etv1
0	2.40961772568707	0.717	0.201	0	pa_06	LOC119972316
0	2.27366299765307	0.695	0.183	0	pa_06	grin2aa
0	1.90425617717309	0.8	0.3	0	pa_06	LOC119952316
0	1.73073570386597	0.921	0.423	0	pa_06	LOC119966526
0	2.02456935041375	0.71	0.213	0	pa_06	drp2
0	2.42252716445205	0.725	0.234	0	pa_06	trps1
0	2.59500691993105	0.608	0.118	0	pa_06	LOC119969118
0	2.68887821831372	0.6	0.111	0	pa_06	ptpn5
0	2.10340032721973	0.758	0.27	0	pa_06	atp2b1a
0	2.1492668701843	0.73	0.248	0	pa_06	kcnb1
0	2.12964083549592	0.754	0.275	0	pa_06	kcnn2
0	1.46485805961794	0.937	0.46	0	pa_06	LOC119973412
0	2.55881738634475	0.614	0.156	0	pa_06	cpne7
0	2.19984025501924	0.986	0.537	0	pa_06	LOC119977407
0	3.59232265489787	0.489	0.053	0	pa_06	LOC119973464
0	1.66785394062972	0.957	0.522	0	pa_06	LOC119962769
0	3.23307339287356	0.486	0.067	0	pa_06	LOC119961821
0	2.51073476177065	0.496	0.103	0	pa_06	LOC119973908
0	2.55948938257051	0.486	0.101	0	pa_06	LOC119973182
0	2.74906210018711	0.389	0.064	0	pa_06	npy1r
0	3.25702740448263	0.375	0.053	0	pa_06	LOC119971599
0	1.61903572908147	0.981	0.668	0	pa_06	ppfia2
0	3.39695143365355	0.291	0.03	0	pa_06	LOC119953219
0	1.92618938507101	0.998	0.776	0	pa_06	LOC119970160
0	1.65574474239791	0.998	0.798	0	pa_06	nrxn1a
0	1.40332873586418	1	0.931	0	pa_06	celf2
4.87093061815284e-306	1.88897460948614	0.706	0.233	1.07613470146851e-301	pa_06	sall1a
2.02118571322611e-305	2.88056155983348	0.331	0.051	4.46540559623044e-301	pa_06	LOC119970269
7.67105486965816e-305	2.15131485509171	0.614	0.179	1.69476615235358e-300	pa_06	cpne2
3.54443885868799e-298	1.69264834099261	0.815	0.325	7.83072877049937e-294	pa_06	gabbr2
2.09409466729604e-291	2.07576931476156	0.725	0.28	4.62648334845715e-287	pa_06	yrk
4.24682830279057e-286	1.44943018317599	0.915	0.44	9.38251776935521e-282	pa_06	LOC119968589
3.42360231955297e-283	2.00187389958047	0.638	0.203	7.56376460458838e-279	pa_06	LOC119955139
4.24893838281529e-277	1.44754963960735	0.884	0.402	9.38717956915382e-273	pa_06	khdrbs2
6.0428548836543e-274	1.67873604872263	0.789	0.336	1.33504792944574e-269	pa_06	robo2
3.49564747102014e-272	1.02632881432752	0.998	0.851	7.72293395772479e-268	pa_06	nbeaa
4.39140759986533e-267	2.53007535021357	0.395	0.082	9.70193681038248e-263	pa_06	rgs11
1.58944175588758e-264	1.47989926813217	0.884	0.523	3.51155367128243e-260	pa_06	LOC119957389
5.35277834207206e-259	1.68096676692031	0.713	0.262	1.18258931911398e-254	pa_06	enox1
2.29569155842977e-252	1.26962018779242	0.957	0.598	5.07187136003888e-248	pa_06	gabrb3
2.83496559581289e-252	1.56547325667163	0.85	0.442	6.26328949082942e-248	pa_06	LOC119967469
3.41812973428752e-251	1.52536897896406	0.745	0.285	7.55167402196143e-247	pa_06	robo1
4.22331143307598e-250	2.67090961121622	0.441	0.112	9.33056194909477e-246	pa_06	slc8a1b
4.18872861629354e-247	2.56052275030181	0.315	0.056	9.25415813197731e-243	pa_06	rasgrf2b
3.75730238663755e-246	2.65322407123474	0.27	0.041	8.30100816279834e-242	pa_06	LOC119951943
1.09437084471673e-242	2.17596733801948	0.427	0.101	2.41779350723268e-238	pa_06	gabrb1
1.80121986557375e-238	1.9117085283983	0.497	0.135	3.9794350490121e-234	pa_06	emx1
1.96960240187112e-238	1.4883179029607	0.864	0.452	4.35144258645386e-234	pa_06	chl1b
2.10373336396395e-238	1.54228229568677	0.875	0.516	4.64777812100555e-234	pa_06	negr1
1.06409654303134e-231	1.96779574348222	0.439	0.111	2.35090849251915e-227	pa_06	LOC119966337
2.17797270421159e-225	1.64549193949022	0.711	0.3	4.81179509541468e-221	pa_06	LOC119963435
5.21808363891381e-223	1.35211809092773	0.829	0.382	1.15283121834523e-218	pa_06	dlgap2a
5.49613474981378e-222	1.29226483701402	0.895	0.538	1.21426105027636e-217	pa_06	LOC119973763
3.27341331148579e-220	2.11843030814468	0.441	0.117	7.23195202906555e-216	pa_06	LOC119976301
8.66655164709303e-217	2.11324679726323	0.418	0.107	1.91470125539226e-212	pa_06	LOC119967040
8.68599881956477e-217	2.81881202849518	0.253	0.041	1.91899771920644e-212	pa_06	LOC119979737
3.57574591711216e-215	1.36214613702778	0.75	0.314	7.8998954546759e-211	pa_06	LOC119965230
2.68429524495637e-214	2.68852134321259	0.253	0.041	5.93041348468211e-210	pa_06	LOC119979371
8.60928482129542e-214	1.64488389864544	0.564	0.186	1.9020492955688e-209	pa_06	LOC119969424
2.21189379234555e-210	1.02651905182863	0.957	0.753	4.88673695542901e-206	pa_06	LOC119967772
5.97155645917587e-205	2.03322168851517	0.464	0.137	1.31929596852572e-200	pa_06	tmeff2a
3.05006707084853e-203	2.94902896692098	0.279	0.053	6.73851317962565e-199	pa_06	LOC119969268
5.97472225460396e-201	2.28805196951863	0.337	0.075	1.31999538770965e-196	pa_06	trim62.1
1.94930663981672e-200	1.65362899874396	0.622	0.241	4.30660315934709e-196	pa_06	unc5b
1.33470110245085e-199	2.41076245309929	0.301	0.061	2.94875514564466e-195	pa_06	LOC119962943
8.60325966599161e-199	2.08326142825821	0.399	0.105	1.90071815800753e-194	pa_06	LOC119976560
5.95233913380293e-195	1.33575802994634	0.709	0.292	1.31505028483108e-190	pa_06	LOC119974369
1.4441885431629e-192	1.17537137679485	0.771	0.346	3.1906457484098e-188	pa_06	cnksr2a
2.40557568332558e-192	1.46851401811734	0.75	0.377	5.3146383571712e-188	pa_06	LOC119973746
1.138181252668e-191	1.62011998540639	0.614	0.24	2.51458384151942e-187	pa_06	fgf12a
2.73627918372024e-191	1.88615590105254	0.487	0.155	6.04526160059313e-187	pa_06	LOC119978592
4.01633241065528e-191	1.55727966318822	0.642	0.26	8.87328319486071e-187	pa_06	LOC119977218
3.26356108586921e-189	1.91674565687547	0.45	0.135	7.21018550701085e-185	pa_06	LOC119953648
1.80098650373767e-187	1.463886213443	0.692	0.304	3.97891948270763e-183	pa_06	LOC119952124
7.70893149832272e-183	0.717626981092009	0.999	0.908	1.70313423592444e-178	pa_06	ank2b
1.32234894452867e-181	0.998342676494162	0.934	0.58	2.9214655231472e-177	pa_06	nsg2
1.16315305498383e-179	1.78826705171026	0.476	0.153	2.56975404437578e-175	pa_06	samd14
1.19770595014577e-178	1.07345858934981	0.841	0.459	2.64609175565704e-174	pa_06	frmpd4
1.24003948224725e-178	1.68057748428678	0.685	0.339	2.73961922812884e-174	pa_06	zeb2b
2.25396351240615e-174	1.8824352352532	0.524	0.196	4.97968158795891e-170	pa_06	LOC119963181
1.31581409422713e-173	0.860942809228528	0.991	0.813	2.90702807837601e-169	pa_06	LOC119962658
8.17048927233116e-171	1.50354580744322	0.654	0.289	1.80510619493612e-166	pa_06	slc44a5b
5.48057538846048e-169	1.61573081393403	0.581	0.235	1.21082352057257e-164	pa_06	LOC119966295
2.82393919837647e-168	1.43599925569175	0.58	0.227	6.23892887097313e-164	pa_06	zfpm2a
2.58725894025819e-167	0.967408523355177	0.896	0.536	5.71603117671242e-163	pa_06	bcl11aa
1.012634437144e-166	1.27579347628209	0.711	0.325	2.23721326198225e-162	pa_06	LOC119965672
1.74179071196459e-166	1.64275406569041	0.551	0.215	3.84813821994337e-162	pa_06	LOC119951706
1.37156411408992e-165	1.87771538767735	0.404	0.121	3.03019659725885e-161	pa_06	gabra5
1.40470325575694e-164	1.10068946717061	0.851	0.485	3.10341090294381e-160	pa_06	cracd
1.1787047752706e-162	1.08558318472761	0.886	0.594	2.60411246000534e-158	pa_06	dmd
5.10452014195237e-162	1.88358908342184	0.54	0.218	1.12774163496154e-157	pa_06	LOC119965295
6.46864906387657e-160	2.16232587599279	0.293	0.069	1.42911863768225e-155	pa_06	LOC119973850
7.6308096552081e-160	1.40723162969261	0.625	0.269	1.68587477712512e-155	pa_06	amer3
4.36272729912895e-159	2.1985119468666	0.25	0.051	9.63857342196559e-155	pa_06	LOC119966302
4.97054457774349e-159	0.817429974860429	0.979	0.747	1.09814241356087e-154	pa_06	gap43
4.30896311012211e-158	1.66763559289505	0.643	0.315	9.51979219919277e-154	pa_06	sdc3
1.31959721039634e-157	2.05270725574494	0.362	0.104	2.91538611692864e-153	pa_06	LOC119975033
7.63792478832574e-157	0.941782983331114	0.887	0.531	1.68744672348481e-152	pa_06	nlgn1
1.70025876423987e-154	0.85622874922964	0.941	0.707	3.75638168783515e-150	pa_06	LOC119964246
3.84491755662838e-152	1.71533397417243	0.434	0.144	8.49457635785908e-148	pa_06	LOC119973467
5.43782193338272e-151	1.99578985612748	0.337	0.093	1.20137799974224e-146	pa_06	fmn1
1.42273039731863e-150	1.59187517979692	0.5	0.188	3.14323826679606e-146	pa_06	tbc1d4
4.22720010818516e-147	1.3520494481182	0.667	0.33	9.33915319901348e-143	pa_06	LOC119963305
5.02921006529444e-143	1.23489625900645	0.85	0.61	1.1111033797255e-138	pa_06	LOC119965371
6.64451569065853e-141	1.29902996451259	0.645	0.298	1.46797285153719e-136	pa_06	LOC119965275
3.79679099291359e-140	1.63145570886439	0.524	0.218	8.38825034064399e-136	pa_06	lrrn2
2.88112234970452e-138	1.38352841930809	0.393	0.126	6.36526360720221e-134	pa_06	kirrel3a
1.66300005367366e-137	2.06473077649197	0.281	0.072	3.67406601858121e-133	pa_06	LOC119975902
1.61512277323181e-136	0.869136732293786	0.932	0.705	3.56829074290103e-132	pa_06	LOC119966499
2.26287267344582e-136	1.17852646613648	0.694	0.356	4.99936459744385e-132	pa_06	LOC119972303
1.4067666674271e-133	1.14482834429321	0.79	0.503	3.10796959834668e-129	pa_06	LOC119977436
2.02948960503009e-133	1.89308904313309	0.306	0.085	4.48375138439299e-129	pa_06	pou3f2b
2.44781419436132e-133	0.845211941251087	0.936	0.635	5.40795589960246e-129	pa_06	dclk1a
2.5875375077688e-133	1.54164232718053	0.466	0.177	5.71664661591361e-129	pa_06	wls
1.51844901774483e-131	1.66090604765051	0.43	0.155	3.35470941490365e-127	pa_06	LOC119952024
1.36520603560163e-128	0.947674490012392	0.773	0.418	3.01614969445468e-124	pa_06	atp2b2
2.27619558760552e-128	1.41782035773452	0.477	0.185	5.02879891169687e-124	pa_06	enpp2
2.50471074455892e-127	1.75600493992858	0.48	0.202	5.53365744795403e-123	pa_06	LOC119977373
9.91569020446303e-127	1.11727291133901	0.516	0.207	2.19067343687202e-122	pa_06	ccdc85a
6.7358322185066e-126	1.96811597233927	0.298	0.085	1.48814741203466e-121	pa_06	lin7a
2.8822534683437e-125	0.954153163828642	0.841	0.531	6.36776258761173e-121	pa_06	LOC119957125
1.1986085908208e-122	0.929899577553172	0.678	0.338	2.64808595970039e-118	pa_06	dlgap1a
3.24820489366027e-122	1.45244954297201	0.476	0.194	7.17625907156364e-118	pa_06	thsd7ba
1.6507465697525e-121	1.38592136779608	0.465	0.181	3.64699439655419e-117	pa_06	LOC119954877
2.79666755588269e-121	1.0168051165372	0.771	0.446	6.17867763121162e-117	pa_06	synpr
2.24016644019687e-120	0.958532598165496	0.814	0.527	4.94919971632695e-116	pa_06	nav3
1.32924212625404e-119	1.89132554726763	0.311	0.094	2.93669462953306e-115	pa_06	LOC119978593
5.20330782605377e-118	1.36750674164751	0.534	0.239	1.14956679801006e-113	pa_06	LOC119965742
7.33511003480703e-117	1.60991421335557	0.334	0.106	1.62054585998992e-112	pa_06	LOC119971320
3.92128207648055e-116	0.927972654060762	0.815	0.503	8.66328849156847e-112	pa_06	LOC119964697
2.4135960736899e-115	1.89112311376519	0.273	0.077	5.33235780560309e-111	pa_06	LOC119952085
2.49609114539984e-115	1.43293574315392	0.455	0.183	5.51461416753187e-111	pa_06	LOC119962946
5.93366679306857e-115	1.86339612196222	0.274	0.077	1.31092500459264e-110	pa_06	LOC119971661
6.10366337916689e-115	1.0649380763033	0.692	0.375	1.34848235035934e-110	pa_06	rsph14
9.19046378256383e-115	1.64743910563437	0.365	0.127	2.03044916348183e-110	pa_06	LOC119957392
1.03044602597585e-114	0.745281137899259	0.924	0.653	2.27656440518845e-110	pa_06	tenm1
2.08528858912164e-114	1.01753481161356	0.716	0.391	4.60702807994644e-110	pa_06	gnaz
2.78744432563317e-113	0.942018094590766	0.788	0.467	6.15830074862136e-109	pa_06	ttc28
1.00781205391974e-111	1.56574101451678	0.59	0.315	2.22655917072489e-107	pa_06	dgkza
4.1460817812777e-111	1.06764061227344	0.666	0.354	9.15993847937682e-107	pa_06	acap3b
5.67603632983149e-110	1.00444990255754	0.679	0.359	1.25400670634967e-105	pa_06	mpped2a
6.44827263110858e-108	1.5975890933783	0.379	0.14	1.42461687239082e-103	pa_06	pcdh10a
1.64230140825125e-107	1.70629798005303	0.269	0.078	3.62833650124949e-103	pa_06	lrtm2a
2.84723936108018e-107	0.731248217280904	0.924	0.71	6.29040592043443e-103	pa_06	celf6
3.16372308425783e-106	1.17064009990083	0.443	0.177	6.98961341005083e-102	pa_06	LOC119972130
7.98340462086687e-106	1.62371652038981	0.316	0.104	1.76377358288812e-101	pa_06	LOC119973445
1.08116571173217e-104	1.05126898790813	0.662	0.354	2.38861940692989e-100	pa_06	srgap2
1.39135192523106e-104	1.359989056863	0.422	0.168	3.07391380841298e-100	pa_06	LOC119956828
3.31309499244126e-104	1.29279931768948	0.324	0.107	7.31962076680048e-100	pa_06	LOC119970486
4.26611992238258e-103	0.843177328142709	0.838	0.555	9.42513874451984e-99	pa_06	LOC119975763
9.73184132981193e-103	0.874725205737405	0.757	0.439	2.15005570499535e-98	pa_06	sema6dl
1.31541178638333e-102	1.20112789507361	0.566	0.28	2.9061392596567e-98	pa_06	sdccag8
1.55370298762725e-102	1.57453594441827	0.365	0.136	3.43259601056489e-98	pa_06	LOC119971649
3.32521527705475e-102	0.929743336339625	0.678	0.358	7.34639811159705e-98	pa_06	ryr2a
1.48006326616294e-101	1.01790332379614	0.699	0.408	3.26990377393378e-97	pa_06	ppp4r4
1.84480068456077e-101	1.57795769681855	0.334	0.117	4.07571815240012e-97	pa_06	scml4
3.97339499654308e-99	1.66609640053455	0.308	0.104	8.77842156586263e-95	pa_06	robo3
5.42853340080058e-99	1.33726200387316	0.547	0.275	1.19932588423887e-94	pa_06	cux2b
1.44929017037717e-98	1.35225174316435	0.359	0.132	3.20191677341428e-94	pa_06	glra2
2.06734133062562e-98	1.58754821555601	0.347	0.129	4.56737720175119e-94	pa_06	kcnd3
1.52015203331034e-97	1.09570337636137	0.655	0.373	3.35847188719253e-93	pa_06	LOC119964896
9.03013906191123e-97	1.03140325402894	0.627	0.338	1.99502862294805e-92	pa_06	tmem178b
1.90597418066752e-96	1.34185886781335	0.401	0.161	4.21086875734875e-92	pa_06	LOC119966335
1.0443757298033e-94	0.82872414605333	0.793	0.51	2.30733929985443e-90	pa_06	nexmifb
7.73369955105983e-94	1.42680757511715	0.372	0.145	1.70860624181565e-89	pa_06	LOC119979682
1.01840113694181e-93	1.03465055085282	0.551	0.275	2.24995363184554e-89	pa_06	nr3c2
4.38306999239879e-93	1.59981640542329	0.287	0.095	9.68351653420665e-89	pa_06	snap25a
7.1414747263354e-93	0.630669469603242	0.942	0.753	1.57776601128928e-88	pa_06	gria2b
1.79296589291816e-92	1.5417056727019	0.289	0.096	3.96119954722409e-88	pa_06	rtbdn
2.31211734269863e-92	1.09526530230157	0.534	0.259	5.10816084522409e-88	pa_06	sema4ba
5.15016754630723e-92	0.729886749166353	0.817	0.538	1.13782651600566e-87	pa_06	syt1a
1.2148139736638e-91	0.578469490194566	0.956	0.779	2.68388851201542e-87	pa_06	kalrna
1.70301165313481e-91	0.96165129818549	0.611	0.325	3.76246364527073e-87	pa_06	LOC119967641
2.16510771123037e-89	0.700033948594141	0.831	0.508	4.78337246642125e-85	pa_06	mcf2l2
2.20863065433813e-89	1.17353988240902	0.351	0.131	4.87952770462924e-85	pa_06	sema3d
2.43077490895288e-89	0.640080115091418	0.89	0.569	5.37031100634959e-85	pa_06	ank3b
2.7979645028762e-88	1.00909757417435	0.753	0.497	6.18154297620439e-84	pa_06	fat3a
3.07835861871222e-88	1.06023260603631	0.56	0.288	6.80101769632091e-84	pa_06	LOC119973906
4.77207397913961e-88	1.22910459473068	0.474	0.223	1.05429430421132e-83	pa_06	znrf2b
9.20889275447164e-86	1.29265216491745	0.394	0.166	2.03452067624542e-81	pa_06	st8sia2
1.4344386074273e-85	0.860574697290318	0.466	0.203	3.16910521538913e-81	pa_06	hs3st3l
1.78712293843029e-85	0.654469747298939	0.908	0.707	3.94829070787403e-81	pa_06	LOC119965489
2.05856966444985e-83	1.46834457961701	0.298	0.108	4.54799795966904e-79	pa_06	galnt17
2.92316857531865e-83	0.635599307257048	0.857	0.572	6.45815633345148e-79	pa_06	ccser1
5.21690100873621e-82	1.08240184199955	0.547	0.292	1.15256993986009e-77	pa_06	LOC119953764
1.55819240088758e-81	0.731957673967972	0.841	0.607	3.44251447128093e-77	pa_06	LOC119974015
1.82291999806488e-81	1.38763427759809	0.292	0.105	4.02737715172473e-77	pa_06	LOC119978716
8.479104437363e-81	0.661041319224211	0.862	0.597	1.87328854334661e-76	pa_06	map1b
1.99818902825552e-80	1.34175904504942	0.304	0.112	4.41459902012492e-76	pa_06	cacna2d4a
2.24345227149048e-80	1.41649074239327	0.282	0.1	4.95645910340391e-76	pa_06	pex5la
5.29417769754567e-80	1.07827558746321	0.468	0.221	1.16964267871877e-75	pa_06	eps8a
7.60642808858573e-80	1.04937276193354	0.467	0.223	1.68048815761125e-75	pa_06	LOC119974515
8.37197544181998e-79	0.67761993913316	0.855	0.648	1.84962053436129e-74	pa_06	LOC119952981
4.92423835969804e-78	0.840645726882502	0.554	0.289	1.08791198080809e-73	pa_06	grm5b
5.77438243995858e-78	0.587976039148732	0.66	0.368	1.27573431246005e-73	pa_06	LOC119972445
8.34361927968723e-78	0.522127808367271	0.949	0.744	1.8433558074613e-73	pa_06	cadpsa
9.83033649555773e-78	0.958952094137486	0.575	0.315	2.17181624196357e-73	pa_06	shank2b
4.20146676675272e-77	1.22679814058765	0.384	0.167	9.28230052778678e-73	pa_06	samd11
6.09996468822764e-77	0.649881548963298	0.871	0.608	1.34766519857013e-72	pa_06	phactr1
6.28592357681542e-76	0.809427189229968	0.559	0.295	1.38874909582583e-71	pa_06	LOC119971728
1.76843330224941e-75	0.797087720456142	0.7	0.421	3.90699969465962e-71	pa_06	LOC119973074
1.77943592333649e-75	1.2067337113337	0.304	0.116	3.9313077854273e-71	pa_06	pde1a
2.62650590489289e-75	0.929522998445468	0.517	0.265	5.80273949567986e-71	pa_06	grip2b
3.15026677800564e-75	0.68632193912328	0.724	0.423	6.95988439264786e-71	pa_06	LOC119977336
5.6422282889584e-75	0.826536903172441	0.681	0.413	1.24653749587958e-70	pa_06	aff2
5.64802235567818e-75	0.860688261861387	0.686	0.433	1.24781757903998e-70	pa_06	pde4ba
7.65856044104644e-75	0.974195817452443	0.607	0.358	1.69200575824039e-70	pa_06	LOC119957330
1.55678777060357e-74	0.909826616324977	0.619	0.361	3.43941122159446e-70	pa_06	slc12a2
3.12460277480692e-73	1.09053106395329	0.408	0.186	6.90318491038094e-69	pa_06	lmo3
4.16953674579161e-73	1.1898306036319	0.345	0.143	9.2117575324774e-69	pa_06	adss1
4.75983484451499e-72	1.26669764898301	0.376	0.169	1.0515903121987e-67	pa_06	LOC119963432
6.39533388139153e-72	0.780454717344624	0.767	0.537	1.41292111441583e-67	pa_06	LOC119964231
4.62118757778232e-71	1.07128457862552	0.525	0.284	1.02095897155945e-66	pa_06	prkd1
4.934720821359e-70	1.05506241510672	0.449	0.222	1.09022787106284e-65	pa_06	sema4gb
4.10176150708409e-69	1.21154451101895	0.448	0.231	9.06202169760087e-65	pa_06	sema5ba
1.69235830758846e-68	1.19819260404907	0.363	0.162	3.73892720895518e-64	pa_06	LOC119973132
7.88389000011972e-68	0.784133264832373	0.703	0.455	1.74178781772645e-63	pa_06	LOC119972793
1.64170920044637e-67	1.15862160519109	0.368	0.165	3.62702813654617e-63	pa_06	atp8a2
2.35846733054475e-66	1.09363668234943	0.354	0.155	5.21056187337252e-62	pa_06	LOC119956376
2.62498630811741e-66	0.77519645095153	0.576	0.32	5.7993822505238e-62	pa_06	LOC119974779
4.87583084443055e-66	0.727619757884138	0.587	0.34	1.07721730846004e-61	pa_06	LOC119954114
8.88896115380134e-66	0.433106671475704	0.713	0.405	1.96383818770933e-61	pa_06	cacna1c
5.42849591677569e-65	0.78769340299266	0.686	0.45	1.19931760289325e-60	pa_06	parp8
6.17710562045651e-65	0.816454813096649	0.651	0.411	1.36470794472746e-60	pa_06	LOC119953761
5.06956879432672e-64	0.687904735544681	0.771	0.57	1.1200198337306e-59	pa_06	sorcs2
1.74821288172564e-63	0.848126514937798	0.659	0.436	3.86232671959645e-59	pa_06	LOC119966101
3.51831696191149e-63	0.517278205855989	0.912	0.668	7.77301766395105e-59	pa_06	LOC119967604
1.54572015443403e-62	0.924833331176244	0.421	0.206	3.4149595371911e-58	pa_06	ankrd13b
2.29588362085952e-62	0.56787526677799	0.76	0.475	5.07229568356494e-58	pa_06	syn2b
2.72538907610567e-61	0.714190829644824	0.678	0.424	6.02120208584027e-57	pa_06	mapk10
6.04314340709426e-61	0.826542806272561	0.483	0.254	1.33511167292934e-56	pa_06	cnr1
9.33634641925126e-61	1.18018648375551	0.306	0.13	2.06267901440518e-56	pa_06	pacsin1b
1.15360520311546e-59	0.751485880034717	0.642	0.405	2.54865997524299e-55	pa_06	cep112
3.00219828320683e-59	1.07845207858674	0.399	0.201	6.63275666708884e-55	pa_06	LOC119970385
3.3583473796669e-59	0.947814733693548	0.453	0.239	7.41959686589809e-55	pa_06	LOC119971682
4.02485937413706e-59	0.768225882225575	0.566	0.326	8.892121815281e-55	pa_06	LOC119956152
1.52921196178454e-58	0.746947370336501	0.608	0.37	3.37848798717059e-54	pa_06	ncanb
1.46797153045397e-57	0.391229654823785	0.979	0.88	3.24318950223196e-53	pa_06	LOC119971908
6.49169281090737e-57	0.788759288263352	0.531	0.301	1.43420969271377e-52	pa_06	LOC119953960
6.8903904761856e-57	0.796521895004644	0.279	0.116	1.52229396790368e-52	pa_06	LOC119953745
9.16647378608336e-57	0.683839736586772	0.666	0.423	2.0251490535594e-52	pa_06	LOC119977793
4.5135461032303e-56	0.598970362878807	0.779	0.548	9.97177740586671e-52	pa_06	csrnp3
4.56507688644186e-56	0.70084310917626	0.557	0.328	1.0085624365216e-51	pa_06	tub
6.7286809405811e-56	0.854575596372624	0.474	0.258	1.48656748020258e-51	pa_06	jph3
2.56370623906854e-55	1.02673343222335	0.421	0.224	5.66399619397412e-51	pa_06	LOC119951396
9.19004018438855e-55	0.702437834161521	0.707	0.513	2.03035557793696e-50	pa_06	LOC119969047
2.46741959069962e-54	1.25111603090529	0.346	0.17	5.45127010173267e-50	pa_06	LOC119977555
1.09418548114081e-53	1.10915615933055	0.328	0.154	2.41738398348439e-49	pa_06	LOC119955420
1.69260867031305e-53	1.16481075530659	0.311	0.143	3.73948033532263e-49	pa_06	gpr171
2.61431734051543e-53	0.983847348468469	0.413	0.219	5.77581130040074e-49	pa_06	tsnare1
6.55374552453891e-53	1.15086016310299	0.276	0.119	1.44791899873638e-48	pa_06	gabrg1
1.0283855508107e-52	1.19785276304075	0.277	0.121	2.27201219740607e-48	pa_06	LOC119966017
1.90896230008584e-52	1.05598122525044	0.347	0.171	4.21747040957965e-48	pa_06	LOC119965744
3.19260131598599e-52	1.0267386252016	0.367	0.184	7.05341408740784e-48	pa_06	mapkbp1
7.14642425226265e-52	0.734550153932336	0.647	0.439	1.57885951005239e-47	pa_06	pde3b
9.17281505090537e-52	1.27096050073082	0.288	0.13	2.02655002919652e-47	pa_06	inpp4b
1.90822708185267e-51	0.850467644493439	0.394	0.201	4.2158460919371e-47	pa_06	myo1b
2.18314917252684e-51	1.26440890136812	0.26	0.111	4.82323146686355e-47	pa_06	LOC119970093
3.43798549050581e-51	0.785477823585749	0.571	0.362	7.59554134417448e-47	pa_06	gnai2a
5.53212557862497e-51	0.4646974602165	0.826	0.591	1.22221250408561e-46	pa_06	LOC119979364
9.36542552687936e-51	0.681472560958095	0.669	0.456	2.06910346165346e-46	pa_06	LOC119976187
8.02963120471227e-50	0.389236840809702	0.954	0.814	1.77398642205708e-45	pa_06	setbp1
1.03068142817188e-49	1.01410360340905	0.251	0.105	2.27708447926014e-45	pa_06	LOC119969457
4.30467259950988e-49	0.822085381274469	0.483	0.278	9.51031317409718e-45	pa_06	sncb
5.31758389902751e-49	0.803677049845905	0.401	0.209	1.17481381081215e-44	pa_06	jakmip3
1.01971807540727e-48	1.05018162434107	0.319	0.153	2.25286314399729e-44	pa_06	ano5a
1.49861816164145e-48	0.979701763980695	0.384	0.203	3.31089710451446e-44	pa_06	arhgef10
1.55921656693339e-48	0.65978767222359	0.7	0.507	3.44477716132595e-44	pa_06	sgip1a
2.44273541620062e-48	1.06374309839464	0.306	0.145	5.39673535501203e-44	pa_06	LOC119964845
7.0505302094506e-48	0.389559676733701	0.827	0.607	1.55767363917392e-43	pa_06	dab1a
1.41671388936996e-47	0.681873054738603	0.62	0.402	3.12994599578505e-43	pa_06	LOC119965722
1.43957364063868e-47	0.95618047476354	0.406	0.224	3.18045004426303e-43	pa_06	sesn1
1.49916815789386e-47	0.87417055277321	0.423	0.233	3.31211221123491e-43	pa_06	ttll7
2.00860909064721e-47	0.883216414737468	0.358	0.181	4.43762006396689e-43	pa_06	mms22l
3.52989764730117e-47	0.504499192739234	0.848	0.674	7.79860287218249e-43	pa_06	clasp2
4.98678360189604e-47	0.837130320398802	0.358	0.18	1.10173010116689e-42	pa_06	abcc8
1.25372621056267e-46	0.874037292626122	0.471	0.281	2.7698573169961e-42	pa_06	ldlrad4a
1.54993511507269e-46	0.718602124663928	0.556	0.347	3.42427164973009e-42	pa_06	rab3c
2.23092131368071e-46	0.397447620911598	0.95	0.825	4.92877445831478e-42	pa_06	LOC119964903
2.96389130127797e-46	0.638846817616288	0.67	0.458	6.54812505191342e-42	pa_06	LOC119952955
5.49451562983245e-46	0.979043117419085	0.445	0.26	1.21390333809888e-41	pa_06	lrrc7
6.61196258973261e-46	0.682078787370279	0.531	0.316	1.46078089494963e-41	pa_06	LOC119973128
1.11089596471523e-45	0.53279390941939	0.715	0.483	2.45430245484536e-41	pa_06	pcloa
1.31159767955732e-45	0.88075211019543	0.416	0.233	2.89771275344599e-41	pa_06	LOC119953674
1.75372436266737e-45	0.720141150438996	0.343	0.174	3.87450323444102e-41	pa_06	LOC119978211
2.06733358532389e-45	0.634938595750704	0.269	0.122	4.56736009005606e-41	pa_06	LOC119977116
4.68081334244994e-45	0.556719869807546	0.796	0.655	1.03413209174746e-40	pa_06	adgrl2a
7.76281682831642e-45	1.04953191355224	0.324	0.164	1.71503912187995e-40	pa_06	LOC119965175
1.85977469424593e-44	0.704465437221735	0.512	0.307	4.10880023199753e-40	pa_06	atp8a1
4.75856542906509e-44	0.823376436630076	0.493	0.306	1.05130986024335e-39	pa_06	cers6
2.15777001510073e-43	0.713360520593948	0.429	0.24	4.76716129436205e-39	pa_06	LOC119955311
3.06912768365099e-43	0.860823959930174	0.372	0.198	6.78062379149013e-39	pa_06	LOC119954523
3.5234429497218e-43	0.452445304947413	0.665	0.427	7.78434250882036e-39	pa_06	nfasca
3.46996395857168e-42	0.70186471283957	0.621	0.435	7.66619137367241e-38	pa_06	LOC119962662
3.62525714631836e-42	0.675495536303287	0.585	0.389	8.00928061336114e-38	pa_06	LOC119977748
3.76956326455138e-42	0.955462361198537	0.304	0.151	8.32809612037337e-38	pa_06	kcnt2
7.59419395717335e-42	0.999853942859527	0.307	0.154	1.67778527095831e-37	pa_06	LOC119964616
1.75217160208806e-41	0.900477058290234	0.344	0.182	3.87107272049316e-37	pa_06	mctp2b
3.40617641162691e-41	0.703761454591848	0.472	0.28	7.52526554620733e-37	pa_06	shtn3
4.73393513653619e-41	0.526365782070758	0.737	0.545	1.04586828971494e-36	pa_06	snap91a
4.99740269130446e-41	0.489990281416484	0.786	0.589	1.10407617658989e-36	pa_06	akap6
8.19804516571919e-41	0.999846649596019	0.289	0.142	1.81119411846234e-36	pa_06	LOC119966419
1.67425271367395e-40	0.792736301932851	0.395	0.221	3.69892652031985e-36	pa_06	LOC119974635
1.71722856613583e-39	1.08659512745371	0.301	0.156	3.7938730711639e-35	pa_06	elmo1
4.38710265613891e-39	0.766605062893989	0.45	0.272	9.6924258982077e-35	pa_06	aatkb
4.6840684274238e-39	0.477896041894053	0.763	0.57	1.03485123767074e-34	pa_06	clip1a
5.12436661429859e-39	0.868046749320324	0.353	0.193	1.13212631609699e-34	pa_06	LOC119961788
7.91646411107639e-39	0.717510090135247	0.492	0.31	1.74898441606011e-34	pa_06	LOC119979630
1.35191761080938e-38	0.34644740428899	0.92	0.773	2.98679157756116e-34	pa_06	magi2a
2.9163928617137e-38	0.470842628293274	0.748	0.531	6.44318674938407e-34	pa_06	fgf13a
3.54258142416788e-38	0.692113687641041	0.344	0.186	7.82662514041409e-34	pa_06	LOC119964551
5.19147157120886e-38	0.535042108343792	0.595	0.394	1.14695181422717e-33	pa_06	LOC119969587
7.63036599828421e-38	0.997089240126469	0.253	0.121	1.68577676000093e-33	pa_06	tmem8b
2.45641943612347e-37	0.750666388884598	0.481	0.307	5.42696746022759e-33	pa_06	sema6a
3.93849391948338e-37	0.498060286947292	0.739	0.551	8.70131461631462e-33	pa_06	akt3a
5.14554957013389e-37	0.903883750875714	0.306	0.16	1.13680626652968e-32	pa_06	LOC119964442
5.52864193145118e-37	0.671297347955048	0.49	0.307	1.22144286191551e-32	pa_06	dnajc6
5.97099446924336e-37	0.775913080674464	0.388	0.224	1.31917180808993e-32	pa_06	LOC119969619
8.12504484445934e-37	0.561385194284168	0.48	0.29	1.7950661574864e-32	pa_06	LOC119979571
1.92871376931508e-36	0.543276130625019	0.601	0.402	4.26110733054781e-32	pa_06	LOC119956050
2.52987848155173e-36	0.56097275186831	0.558	0.365	5.58926052929224e-32	pa_06	kcnj3a
3.93602777163687e-36	0.472057313936032	0.522	0.332	8.69586615587734e-32	pa_06	csmd2
1.48624717306348e-35	1.0840961013589	0.255	0.127	3.28356587944914e-31	pa_06	LOC119954699
1.73388654168817e-35	1.02350204954254	0.36	0.21	3.83067553655166e-31	pa_06	brinp1
2.03040928677909e-35	0.279799033420864	0.942	0.775	4.48578323728104e-31	pa_06	LOC119970709
2.77151745849379e-35	0.457631041612386	0.664	0.458	6.12311352105033e-31	pa_06	sez6b
7.1193352990789e-35	0.968376056175864	0.252	0.124	1.5728747476255e-30	pa_06	sybu
1.10986607645855e-34	0.676391827187539	0.405	0.235	2.45202712271988e-30	pa_06	ksr2
2.04754073149253e-34	0.865140616659003	0.379	0.227	4.52363173808646e-30	pa_06	LOC119956855
3.94714737068336e-34	0.730506309824377	0.409	0.246	8.72043268605074e-30	pa_06	LOC119967419
9.07565169531381e-34	0.448761610523946	0.552	0.349	2.00508372904568e-29	pa_06	LOC119970548
9.15653627206488e-34	0.685499791410138	0.474	0.307	2.02295355858729e-29	pa_06	LOC119954216
1.35981392056496e-33	0.769723475289064	0.418	0.259	3.00423689470417e-29	pa_06	cdc42se2
3.44723694227835e-33	0.564532625937136	0.601	0.426	7.61598057657555e-29	pa_06	LOC119966025
1.24407541142245e-32	0.903263505076722	0.322	0.182	2.74853580645561e-28	pa_06	LOC119956069
1.4598694302631e-32	0.936137822624926	0.289	0.155	3.22528953228027e-28	pa_06	elovl4a
1.52058349845504e-32	0.797568288995524	0.363	0.212	3.35942512313672e-28	pa_06	LOC119953246
1.98143148778155e-32	0.944005009805949	0.274	0.144	4.37757658595578e-28	pa_06	camk1da
5.03928348288121e-32	0.627365397456127	0.552	0.384	1.11332889987295e-27	pa_06	LOC119978229
7.49500585938918e-32	0.655756706051023	0.502	0.339	1.65587164451485e-27	pa_06	msra
8.33489941394681e-32	0.60105850196225	0.435	0.264	1.84142932752327e-27	pa_06	cacnb4a
9.89651762023898e-32	0.899484500374971	0.259	0.133	2.1864376378394e-27	pa_06	sh3gl3a
9.98562879469151e-32	0.740365335428697	0.377	0.224	2.2061249696112e-27	pa_06	camsap3
1.22543696765038e-31	0.554681296324695	0.487	0.31	2.70735789262997e-27	pa_06	LOC119956525
2.49221152144957e-31	0.321983064586312	0.714	0.489	5.50604291433853e-27	pa_06	cacna1ba
2.90786275645021e-31	0.62392578473162	0.479	0.312	6.42434118782545e-27	pa_06	psd2
3.31596309485626e-31	0.742762498537234	0.374	0.223	7.32595726546594e-27	pa_06	zdhhc22
5.82909814810487e-31	0.483496765987368	0.616	0.43	1.28782265386081e-26	pa_06	LOC119965217
1.14787896062735e-30	0.379110711886723	0.623	0.438	2.53600898771401e-26	pa_06	LOC119954352
1.27849495503432e-30	0.398180616363626	0.7	0.51	2.82457890415733e-26	pa_06	syne1b
1.42973023405545e-29	0.467960283340132	0.792	0.656	3.1587030060987e-25	pa_06	sorbs2b
1.76337819900057e-29	0.635234556125994	0.391	0.239	3.89583145505196e-25	pa_06	cntn1b
5.16917734626614e-29	0.338856418050595	0.778	0.581	1.14202635111058e-24	pa_06	anks1b
2.60148083747204e-28	0.394130115198723	0.763	0.601	5.74745161422697e-24	pa_06	fam193a
2.85940954055615e-28	0.862610178949304	0.296	0.169	6.31729349795071e-24	pa_06	shoc2
3.69696205569331e-28	0.956893747318231	0.259	0.14	8.16769826964324e-24	pa_06	LOC119972603
5.05777851505837e-28	0.750255201420862	0.329	0.193	1.11741500733185e-23	pa_06	pxylp1
6.7702860158073e-28	0.748665793522231	0.333	0.198	1.49575928947231e-23	pa_06	LOC119962645
7.85929429772598e-28	0.31163514903809	0.657	0.463	1.7363538891966e-23	pa_06	LOC119966592
1.33911234708142e-27	0.530408971158994	0.475	0.311	2.95850090840699e-23	pa_06	gas7b
2.02024203117796e-27	0.596780118417648	0.504	0.349	4.46332071948147e-23	pa_06	LOC119969138
2.48640151230413e-27	0.286576591557751	0.819	0.6	5.4932068611335e-23	pa_06	LOC119979037
4.25615889587424e-27	0.456411978401726	0.635	0.463	9.40313184865496e-23	pa_06	dlg3
4.60982403891897e-27	0.668868843749783	0.366	0.225	1.01844842491837e-22	pa_06	lhfpl4a
6.20111212273867e-27	0.732848374517792	0.298	0.17	1.37001170127665e-22	pa_06	LOC119955849
7.10979624364229e-27	0.857398255222036	0.268	0.149	1.57076728410789e-22	pa_06	LOC119973965
1.43272860906698e-26	0.822944447941245	0.262	0.145	3.16532731601168e-22	pa_06	gab2
1.90331782708017e-26	0.563817674112276	0.532	0.382	4.20500007536821e-22	pa_06	mbnl1
4.15442784995395e-26	0.671968897150117	0.34	0.205	9.17837744890326e-22	pa_06	glrbb
4.92568297796245e-26	0.372015360900999	0.673	0.5	1.08823114032124e-21	pa_06	nectin1b
5.5573713445521e-26	0.423980579626884	0.48	0.324	1.22779005115189e-21	pa_06	pik3r3b
1.14587131588398e-25	0.708174764347611	0.337	0.204	2.53157349818249e-21	pa_06	idh1
1.29079804893844e-25	0.785713614638049	0.302	0.178	2.8517601295197e-21	pa_06	dph1
1.95902918023465e-25	0.820264406175782	0.302	0.18	4.32808316789242e-21	pa_06	epn2
4.37717193938653e-25	0.852498281340015	0.265	0.151	9.67048596568666e-21	pa_06	sh3pxd2aa
6.99816400873251e-25	0.305118298801024	0.702	0.528	1.54610437444927e-20	pa_06	kcnma1a
1.04783940743263e-24	0.537381130022202	0.516	0.364	2.31499160284092e-20	pa_06	LOC119979752
1.08243426950152e-24	0.495627265466981	0.506	0.352	2.3914220316097e-20	pa_06	plxnb1b
1.38920077406607e-24	0.445428063179421	0.599	0.435	3.06916127014417e-20	pa_06	rnf19b
1.65909375865435e-24	0.752680886857555	0.283	0.164	3.66543584099506e-20	pa_06	LOC119964119
2.1433024101168e-24	0.711383772788595	0.328	0.201	4.73519801467105e-20	pa_06	glsb
3.57307609217321e-24	0.604205057279114	0.348	0.215	7.89399701043827e-20	pa_06	plekha6
3.83322119799866e-24	0.275422868790584	0.921	0.831	8.46873559273844e-20	pa_06	agap1
4.41920473037648e-24	0.638120596183795	0.394	0.259	9.76334901082075e-20	pa_06	farp1
6.04800416567686e-24	0.558831934691727	0.379	0.24	1.33618556032299e-19	pa_06	grm3
6.08910528726434e-24	0.719655510926398	0.274	0.158	1.34526603111531e-19	pa_06	rph3ab
6.78938731856369e-24	0.492505126215584	0.385	0.244	1.49997934029028e-19	pa_06	LOC119950596
1.2251002810273e-23	0.442549908853823	0.552	0.393	2.70661405087361e-19	pa_06	LOC119953138
4.16636212255585e-23	0.503690665094046	0.517	0.368	9.20474383736263e-19	pa_06	LOC119965418
8.89263732400124e-23	0.559780794798508	0.435	0.296	1.96465036399159e-18	pa_06	cpe
8.99150817463752e-23	0.393691698472656	0.599	0.44	1.98649390102267e-18	pa_06	greb1l
1.09575029332701e-22	0.438738389286596	0.642	0.494	2.42084112304735e-18	pa_06	LOC119966889
1.4763053448292e-22	0.412040819524345	0.634	0.475	3.26160139833116e-18	pa_06	LOC119962965
1.63533902673292e-22	0.397494341868888	0.651	0.495	3.61295451176104e-18	pa_06	prkcz
8.65297701960871e-22	0.649968102443197	0.336	0.213	1.91170221294215e-17	pa_06	st6gal2a
1.98873154573391e-21	0.428744878584297	0.53	0.377	4.39370460398993e-17	pa_06	LOC119958886
2.41558517057203e-21	0.509396783439262	0.416	0.278	5.33675231734478e-17	pa_06	LOC119963509
5.21060078144837e-21	0.292044818979556	0.738	0.577	1.15117803064539e-16	pa_06	fam222a
5.21561440726555e-21	0.488049540133064	0.496	0.359	1.15228569099718e-16	pa_06	LOC119951685
5.38146816415776e-21	0.625466576559618	0.343	0.221	1.18892776150737e-16	pa_06	LOC119969169
6.53061139888225e-21	0.496571396864425	0.466	0.329	1.44280797635506e-16	pa_06	agfg1a
1.28348661750555e-20	0.482393789599429	0.442	0.304	2.83560698405501e-16	pa_06	rusc2
1.43717181237628e-20	0.481447767033061	0.36	0.233	3.17514368508292e-16	pa_06	LOC119971201
1.81360347646664e-20	0.407268308313703	0.592	0.441	4.00679416055775e-16	pa_06	pak5
2.01180735851979e-20	0.665764191350066	0.27	0.162	4.44468599717778e-16	pa_06	LOC119972615
2.36838295743133e-20	0.579829359111998	0.329	0.208	5.23246846785304e-16	pa_06	LOC119966024
2.48927419341689e-20	0.687265046099044	0.319	0.204	5.49955347551594e-16	pa_06	pcp4b
2.52691295144594e-20	0.460208211082199	0.469	0.329	5.58270878362952e-16	pa_06	ascc3
3.35105156735326e-20	0.444883757299543	0.49	0.351	7.40347822775357e-16	pa_06	LOC119974428
3.55519499243013e-20	0.594945378235639	0.352	0.23	7.85449229677589e-16	pa_06	cad
9.6885430806597e-20	0.654723397846789	0.288	0.178	2.14048982281015e-15	pa_06	phactr4b
1.03279053871443e-19	0.405251469179614	0.355	0.229	2.28174413718178e-15	pa_06	unm-sa1614
2.42078610037721e-19	0.539349274088507	0.685	0.599	5.34824273156336e-15	pa_06	pcdh7b
3.2344950741639e-19	0.440130632700986	0.403	0.27	7.1459699673503e-15	pa_06	kiaa1549la
3.26167731012121e-19	0.440823943022685	0.521	0.386	7.20602368125078e-15	pa_06	LOC119955943
4.43222052525556e-19	0.634670686615565	0.306	0.195	9.79210480644711e-15	pa_06	prkn
5.34631400669e-19	0.705600477934403	0.273	0.17	1.18116115349802e-14	pa_06	wnk2
6.45190367972849e-19	0.28870055852566	0.829	0.707	1.42541907996242e-14	pa_06	nt5dc1
1.27732543997083e-18	0.454217113632979	0.35	0.228	2.82199509452756e-14	pa_06	LOC119974945
1.33151674944985e-18	0.292406835500562	0.362	0.235	2.94171995455955e-14	pa_06	cacna1g
1.35440456372145e-18	0.410540032410622	0.58	0.447	2.9922860026298e-14	pa_06	LOC119966888
1.50518971406946e-18	0.442419654297572	0.526	0.391	3.32541563529367e-14	pa_06	cep170aa
2.257968304023e-18	0.518366836187495	0.409	0.289	4.98852937407802e-14	pa_06	dpysl5b
2.29372873051836e-18	0.41197882605573	0.575	0.437	5.06753488433421e-14	pa_06	ppp1r9a
2.32851345241325e-18	0.34640340674782	0.573	0.428	5.1443847704166e-14	pa_06	LOC119969926
4.15258962939829e-18	0.455053509646303	0.475	0.344	9.17431626822963e-14	pa_06	LOC119959312
4.63397913332797e-18	0.432955335441834	0.466	0.335	1.02378500992615e-13	pa_06	phldb1b
5.23457956972831e-18	0.384195284189607	0.578	0.437	1.15647566434008e-13	pa_06	elovl2
5.85693612483245e-18	0.687425116610139	0.277	0.177	1.29397289805923e-13	pa_06	LOC119972289
5.97845467491124e-18	0.357317912166535	0.6	0.458	1.32081999132814e-13	pa_06	LOC119956851
6.53117157752235e-18	0.670199883659443	0.282	0.18	1.44293173662201e-13	pa_06	LOC119973469
7.38379808710556e-18	0.343050793239868	0.604	0.461	1.63130251138423e-13	pa_06	LOC119966320
1.65902068097184e-17	0.58241911105354	0.259	0.16	3.66527439047108e-13	pa_06	LOC119968642
1.73573130696445e-17	0.404661289158747	0.516	0.382	3.83475117647657e-13	pa_06	LOC119956767
2.03145243776263e-17	0.583176982398549	0.318	0.21	4.48808787074898e-13	pa_06	tex2l
2.11271913709034e-17	0.484572759481399	0.446	0.324	4.66763038957368e-13	pa_06	man1a2
5.3936346058548e-17	0.476616620504703	0.396	0.277	1.1916156934715e-12	pa_06	LOC119969648
7.01724341530442e-17	0.386461021591463	0.607	0.477	1.55031958774321e-12	pa_06	LOC119967360
7.0881193918777e-17	0.601710272942791	0.285	0.184	1.56597821724754e-12	pa_06	odad4
7.39463155181589e-17	0.546925064828772	0.364	0.252	1.63369594874268e-12	pa_06	LOC119951898
9.11689876358711e-17	0.629399003036517	0.261	0.165	2.0141964438393e-12	pa_06	LOC119960968
1.01363553601353e-16	0.567278516639366	0.302	0.198	2.23942498971469e-12	pa_06	LOC119971909
1.0868576664869e-16	0.37972068231084	0.508	0.378	2.40119464256951e-12	pa_06	LOC119975017
1.12726867317535e-16	0.496058418757761	0.452	0.336	2.4904746796463e-12	pa_06	LOC119967399
1.20221810555122e-16	0.330670606171163	0.621	0.481	2.65606046059431e-12	pa_06	ndrg4
1.25253549812832e-16	0.425947941516693	0.465	0.341	2.7672266760149e-12	pa_06	LOC119957873
1.27294660391039e-16	0.40469316170878	0.454	0.327	2.81232093201923e-12	pa_06	LOC119966324
1.32380095512589e-16	0.438204951538295	0.439	0.317	2.92467345015962e-12	pa_06	apbb2b
1.4900764179713e-16	0.368889746350187	0.584	0.461	3.292025830224e-12	pa_06	LOC119967477
1.59156195578152e-16	0.499548322186368	0.371	0.258	3.5162378289081e-12	pa_06	sacs
1.75188924668319e-16	0.350166146312844	0.488	0.358	3.87044891269718e-12	pa_06	abca2
2.55874832374969e-16	0.487444509702352	0.407	0.29	5.65304267166019e-12	pa_06	LOC119969682
3.48358250493686e-16	0.310647657197152	0.646	0.501	7.69627882815701e-12	pa_06	trappc9
4.22099006312105e-16	0.506110097906988	0.381	0.27	9.32543334645334e-12	pa_06	mta3
5.46790598498211e-16	0.555226278314832	0.306	0.203	1.2080244692621e-11	pa_06	grik4
6.54329637755944e-16	0.385524262821406	0.585	0.461	1.44561046869421e-11	pa_06	exoc4
7.10828743369137e-16	0.438581421797441	0.39	0.275	1.57043394272543e-11	pa_06	gria1a
7.40472999963355e-16	0.401763528094623	0.481	0.357	1.63592699881904e-11	pa_06	LOC119966431
7.54397926670273e-16	0.500627406148308	0.364	0.254	1.66669133939263e-11	pa_06	LOC119964564
8.06330770173256e-16	0.462118746096797	0.378	0.264	1.78142657054377e-11	pa_06	LOC119976607
8.24089896139177e-16	0.40343010662898	0.412	0.292	1.82066180754028e-11	pa_06	oxr1a
8.3401425344633e-16	0.591865147879629	0.278	0.182	1.84258769013898e-11	pa_06	acsbg2
8.59075323211467e-16	0.551674663432405	0.289	0.189	1.89795511157109e-11	pa_06	LOC119951623
1.04020414911013e-15	0.592219514376666	0.269	0.174	2.29812302662902e-11	pa_06	LOC119965095
1.06894531448487e-15	0.326966706793953	0.533	0.394	2.36162088329143e-11	pa_06	plppr1
1.29989255200232e-15	0.526648422355962	0.34	0.235	2.87185261513872e-11	pa_06	LOC119954499
1.82445756160454e-15	0.317104277923053	0.502	0.366	4.03077409085292e-11	pa_06	pde8b
1.98887804651495e-15	0.384384764778708	0.454	0.332	4.39402826816548e-11	pa_06	amph
2.0402064302866e-15	0.444977150657999	0.477	0.361	4.50742806643219e-11	pa_06	lifra
2.71684044345729e-15	0.262053735973759	0.628	0.48	6.00231559173018e-11	pa_06	svila
3.10804429786517e-15	0.27108668628849	0.671	0.539	6.86660226727353e-11	pa_06	csmd3b
3.87679170979313e-15	0.624529988458698	0.252	0.162	8.56499592444595e-11	pa_06	apba1a
4.65629190703205e-15	0.526606122093413	0.327	0.224	1.02871457102059e-10	pa_06	tbkbp1
6.75803880017898e-15	0.444386186236792	0.537	0.429	1.49305351212354e-10	pa_06	zc3h18
6.84972835886378e-15	0.475200515231057	0.355	0.247	1.51331048632378e-10	pa_06	pkia
6.93486978201914e-15	0.590808405268493	0.286	0.191	1.53212078094149e-10	pa_06	xylt2
7.66604340283173e-15	0.334885917602974	0.669	0.555	1.69365896898761e-10	pa_06	rfx3
8.78513393233246e-15	0.319473040135138	0.607	0.483	1.94089963967021e-10	pa_06	ahi1
1.00391519631357e-14	0.597793253399275	0.259	0.168	2.21794984321557e-10	pa_06	stau2
1.23178412026273e-14	0.257686755608498	0.474	0.345	2.72138065689646e-10	pa_06	xkr4
1.94649330963363e-14	0.310665980507995	0.603	0.474	4.30038766897358e-10	pa_06	LOC119957353
2.56411600555936e-14	0.509104007395738	0.259	0.168	5.6649014910823e-10	pa_06	neurl1b
2.76144830978513e-14	0.341957244530327	0.484	0.363	6.1008677508083e-10	pa_06	abcc4
2.93685387218584e-14	0.364908156295019	0.354	0.245	6.48839125982017e-10	pa_06	arhgap44a
3.18258529669906e-14	0.303771133233216	0.569	0.439	7.03128569599724e-10	pa_06	trim2a
3.74733469722932e-14	0.439765318815313	0.396	0.287	8.27898654658874e-10	pa_06	LOC119975372
5.19517137922645e-14	0.477712250118742	0.324	0.224	1.1477692128125e-09	pa_06	osbpl6
5.21896388815255e-14	0.280177252033237	0.61	0.474	1.15302569180954e-09	pa_06	LOC119955494
1.31989072552377e-13	0.359807053374487	0.368	0.26	2.91603457989966e-09	pa_06	LOC119956755
1.63497442015053e-13	0.442936947133821	0.311	0.214	3.61214898643856e-09	pa_06	dapk1
1.66818022069557e-13	0.523809847608902	0.307	0.214	3.68551056158271e-09	pa_06	sbf1
2.38510556767172e-13	0.41966123054067	0.424	0.318	5.26941373065712e-09	pa_06	LOC119972293
2.56040035905906e-13	0.462926426648791	0.324	0.227	5.65669251326918e-09	pa_06	fkbp1b
2.65614049419777e-13	0.519675827241161	0.276	0.187	5.86821119383112e-09	pa_06	mmd2a
2.65883104661892e-13	0.428415433773584	0.349	0.247	5.87415543129518e-09	pa_06	ptpro
2.737705454911e-13	0.398613258833623	0.386	0.28	6.04841266153488e-09	pa_06	klhl13
3.11373093449474e-13	0.531902274565495	0.272	0.184	6.87916575357922e-09	pa_06	kcnh6a
4.36798310116277e-13	0.457053979310519	0.323	0.227	9.6501850653989e-09	pa_06	pikfyve
4.4335725479847e-13	0.272608138287435	0.688	0.579	9.7950918302626e-09	pa_06	LOC119974303
5.86969662432854e-13	0.271902131671867	0.711	0.596	1.2967920752129e-08	pa_06	chd9
6.27922904403271e-13	0.546981829206458	0.265	0.179	1.38727007269815e-08	pa_06	igdcc4
1.01779752384617e-12	0.472970758524668	0.285	0.196	2.24862006943334e-08	pa_06	aig1
1.24223742303536e-12	0.431133500519938	0.353	0.254	2.74447513871201e-08	pa_06	LOC119953583
1.57362043181265e-12	0.415177788899519	0.439	0.335	3.47659962000368e-08	pa_06	LOC119969105
1.86991414750762e-12	0.331485076780159	0.531	0.416	4.13120132608859e-08	pa_06	slc6a9
2.51138123629758e-12	0.497931395805361	0.266	0.181	5.54839456535224e-08	pa_06	LOC119972782
2.86033483191787e-12	0.393149697834204	0.376	0.276	6.31933774415616e-08	pa_06	nmnat2
3.20235187978906e-12	0.408413424019855	0.422	0.322	7.07495600801796e-08	pa_06	LOC119974450
3.27218765154732e-12	0.363373080668115	0.345	0.248	7.2292441785635e-08	pa_06	zfyve28
3.3304188206901e-12	0.413431498786479	0.373	0.273	7.35789430055064e-08	pa_06	tbc1d30
3.72480095622214e-12	0.434476943594309	0.316	0.224	8.22920275258158e-08	pa_06	gmds
4.94374221114089e-12	0.420022872173836	0.314	0.222	1.09222096670736e-07	pa_06	fmnl1a
4.94771516383181e-12	0.356053060180534	0.485	0.38	1.09309871114536e-07	pa_06	LOC119962883
5.19850557382612e-12	0.486444054451944	0.293	0.206	1.1485058364254e-07	pa_06	rhobtb1
1.01823525192358e-11	0.405324953223608	0.415	0.316	2.24958714207476e-07	pa_06	LOC119963589
1.03840767365615e-11	0.31438444241802	0.381	0.279	2.29415407340854e-07	pa_06	fbxl16
1.1120922151632e-11	0.381459711577159	0.361	0.263	2.45694533096006e-07	pa_06	soga3a
1.12901384114583e-11	0.352592569015909	0.354	0.256	2.49433027924349e-07	pa_06	LOC119979038
1.35610241858042e-11	0.409569893052433	0.347	0.254	2.99603707336972e-07	pa_06	myo5aa
1.37341182421898e-11	0.378883043561904	0.338	0.246	3.03427874324699e-07	pa_06	nyap2a
1.65606538507385e-11	0.496262311950641	0.281	0.197	3.65874525524366e-07	pa_06	LOC119965355
1.67105815322582e-11	0.493429654615795	0.297	0.212	3.6918687779218e-07	pa_06	elmod1
1.71668366280341e-11	0.345155352552935	0.392	0.292	3.79266921623158e-07	pa_06	dock11
1.9309926903166e-11	0.447072203713943	0.316	0.228	4.26614215071647e-07	pa_06	LOC119971401
2.24973341420693e-11	0.482458566784414	0.272	0.19	4.97033603200736e-07	pa_06	ift122
2.26533832617865e-11	0.314779780634177	0.452	0.346	5.00481196402648e-07	pa_06	nat8l
2.89899879156515e-11	0.37231897385992	0.394	0.297	6.40475803020488e-07	pa_06	frmd3
3.59753279455454e-11	0.425756539723858	0.359	0.267	7.94802920300934e-07	pa_06	LOC119969645
3.69414659078998e-11	0.35622531394049	0.398	0.3	8.16147806303231e-07	pa_06	LOC119961940
3.97392942361964e-11	0.451456737765933	0.323	0.237	8.77960227560288e-07	pa_06	supt3h
6.51376682815476e-11	0.277847767086138	0.733	0.636	1.43908650534423e-06	pa_06	sppl3
6.84881975238097e-11	0.394496309727523	0.396	0.3	1.51310974789353e-06	pa_06	rgmb
7.21517984408601e-11	0.359141921118076	0.387	0.291	1.59404968295392e-06	pa_06	cdkl5
8.15429808494018e-11	0.403312235904898	0.337	0.248	1.80152907590583e-06	pa_06	LOC119954105
8.2475023829181e-11	0.457578602470861	0.264	0.184	1.8221207014581e-06	pa_06	LOC119953174
1.28747389747401e-10	0.488364701252367	0.311	0.229	2.84441608168933e-06	pa_06	LOC119968962
1.46087246746041e-10	0.319225812652687	0.499	0.399	3.22750554236029e-06	pa_06	taok1a
1.52580507699908e-10	0.439085845011817	0.306	0.222	3.37096115661407e-06	pa_06	esr1
1.97007392465988e-10	0.299544583344533	0.394	0.3	4.35248432175107e-06	pa_06	kcnq3
2.55800793230048e-10	0.419871427825768	0.275	0.195	5.65140692483146e-06	pa_06	fsd1l
2.64911380932313e-10	0.474643886288192	0.283	0.205	5.85268713893759e-06	pa_06	gtf2f2a
2.68572983868636e-10	0.316027343834388	0.41	0.314	5.93358293260977e-06	pa_06	LOC119955959
2.69728627852003e-10	0.310255080148814	0.406	0.307	5.9591145751343e-06	pa_06	cd99l2
3.77950537127337e-10	0.510193250938001	0.274	0.198	8.35006121675425e-06	pa_06	LOC119966907
3.80966822382028e-10	0.384275241137372	0.364	0.275	8.41670000688615e-06	pa_06	LOC119970423
3.85189439680009e-10	0.323808997506114	0.442	0.347	8.50999029085044e-06	pa_06	LOC119979063
4.27580351486294e-10	0.353363213073032	0.425	0.337	9.44653270538668e-06	pa_06	LOC119964294
5.15280567382459e-10	0.482552320505288	0.266	0.19	1.13840935751807e-05	pa_06	LOC119969000
5.36148725122891e-10	0.326733731209486	0.396	0.302	1.184513378414e-05	pa_06	kcnab2a
7.58044924887027e-10	0.304808190363222	0.446	0.351	1.67474865255291e-05	pa_06	LOC119976624
8.55144221615131e-10	0.419543626400656	0.319	0.237	1.88927012881431e-05	pa_06	ube2ql1
1.01055066936319e-09	0.420905844801532	0.281	0.203	2.23260959382409e-05	pa_06	atl1
1.04012282458976e-09	0.468768916091479	0.345	0.261	2.29794335636615e-05	pa_06	disp3
1.19442655882838e-09	0.411580703098537	0.297	0.217	2.63884659641955e-05	pa_06	rev3l
1.20389436057098e-09	0.798669832797996	0.346	0.281	2.65976381080946e-05	pa_06	pcdh11
1.23105660526831e-09	0.371576655839483	0.37	0.284	2.71977335801927e-05	pa_06	parp4
1.43376223451296e-09	0.434156800656172	0.323	0.245	3.16761090470949e-05	pa_06	prkar1b
2.08085154600272e-09	0.480803155427411	0.279	0.206	4.5972253205838e-05	pa_06	LOC119972251
2.72497944294957e-09	0.292574371951643	0.451	0.358	6.02029708330848e-05	pa_06	atxn1a
2.82579043779047e-09	0.36214916258275	0.277	0.2	6.24301881421049e-05	pa_06	tmtc2a
2.91227659688467e-09	0.29094160509198	0.467	0.374	6.43409268549731e-05	pa_06	retreg1
2.92434578111255e-09	0.371728517333691	0.359	0.276	6.46075713421195e-05	pa_06	dmxl2
3.06511044394021e-09	0.263725552890602	0.563	0.471	6.77174850379712e-05	pa_06	acbd6
4.20707650395107e-09	0.293023674999832	0.475	0.385	9.29469412017911e-05	pa_06	LOC119973455
4.48773252393113e-09	0.276301496726925	0.57	0.478	9.91474746512105e-05	pa_06	dock4
4.9657580755504e-09	0.316799199204353	0.427	0.339	0.000109708493163135	pa_06	sh3kbp1
5.49464071246216e-09	0.34912987006974	0.37	0.287	0.000121393097260427	pa_06	slc25a22a
5.77230940977866e-09	0.337295646205942	0.39	0.307	0.00012752763179024	pa_06	epg5
5.84335225629596e-09	0.385997879935139	0.334	0.255	0.000129097181398347	pa_06	LOC119978852
1.08586044107039e-08	0.453516402054345	0.257	0.187	0.000239899147245681	pa_06	pphln1
1.08733108454822e-08	0.323419683219685	0.297	0.221	0.000240224056509237	pa_06	si:ch211-26b3.4
1.19170955149656e-08	0.262600302152402	0.492	0.401	0.000263284391212135	pa_06	tab3
1.3751235030296e-08	0.33363850569586	0.389	0.307	0.000303806035524329	pa_06	LOC119964578
1.43127308313657e-08	0.372392890679298	0.295	0.22	0.000316211162257362	pa_06	LOC119962274
1.49146019247477e-08	0.313130438524356	0.352	0.27	0.000329508300323451	pa_06	rab15
1.52971411276901e-08	0.282635133867435	0.415	0.327	0.000337959738934058	pa_06	LOC119975888
1.55158905660157e-08	0.381571811801214	0.278	0.205	0.000342792570274984	pa_06	LOC119957102
1.60663105210083e-08	0.342110728458509	0.337	0.257	0.000354952998340636	pa_06	ctif
1.66904642984595e-08	0.394222572102897	0.259	0.188	0.000368742427745866	pa_06	pus7
1.77528413417281e-08	0.377833035636308	0.286	0.213	0.000392213523762799	pa_06	LOC119970262
1.98638715334331e-08	0.269925626448267	0.48	0.389	0.000438852513788137	pa_06	LOC119953538
2.64760158881442e-08	0.357861227560322	0.341	0.265	0.00058493461901677	pa_06	tmcc2
2.7388158162295e-08	0.270924511985472	0.447	0.359	0.000605086578279584	pa_06	LOC119961152
2.86284572813593e-08	0.433753640730011	0.266	0.197	0.000632488506717072	pa_06	brpf1
3.17930978920737e-08	0.367289931751858	0.301	0.229	0.000702404911729584	pa_06	LOC119969467
3.5826151842058e-08	0.328179364719999	0.273	0.201	0.000791507172646587	pa_06	ica1
4.12298106289134e-08	0.399913814329842	0.263	0.195	0.000910890206224583	pa_06	tsc22d2
4.41065021350307e-08	0.261666985636481	0.382	0.298	0.000974444951669234	pa_06	pitpnc1a
4.52158919322246e-08	0.256397338062695	0.55	0.457	0.000998954700458639	pa_06	LOC119953462
5.09324123441038e-08	0.385632734107738	0.319	0.245	0.00112524978591829	pa_06	LOC119957052
5.81589978478119e-08	0.278975536693022	0.432	0.349	0.00128490673945171	pa_06	LOC119966027
6.16549973765845e-08	0.317755185119639	0.383	0.302	0.00136214385704088	pa_06	apc2
6.16691117448462e-08	0.350854845462953	0.306	0.233	0.00136245568577889	pa_06	LOC119970452
6.28351081800776e-08	0.268930559724074	0.375	0.292	0.00138821604502245	pa_06	LOC119967085
6.33352509199574e-08	0.337988757176579	0.381	0.305	0.00139926569857462	pa_06	LOC119953042
6.3509701744893e-08	0.343304137734325	0.303	0.231	0.00140311984064992	pa_06	mecr
7.41620859723396e-08	0.391887712975256	0.278	0.209	0.0016384629653869	pa_06	LOC119951896
8.39545068386915e-08	0.348684080763253	0.338	0.263	0.00185480691958721	pa_06	slc4a3
8.44656276452027e-08	0.25642850981032	0.327	0.249	0.00186609911156546	pa_06	adcyap1r1a
8.65440495941041e-08	0.430478027977591	0.25	0.185	0.00191201768768254	pa_06	tmco3
9.35239675312886e-08	0.292726039065001	0.353	0.275	0.00206622501466876	pa_06	dock7
1.10125881513574e-07	0.294445980774161	0.375	0.297	0.00243301110027939	pa_06	phyhiplb
1.1557439202742e-07	0.251148962005646	0.468	0.382	0.00255338504306179	pa_06	ankrd44
1.16909683302604e-07	0.280128466637965	0.362	0.284	0.00258288563320443	pa_06	rc3h2
1.43527811653486e-07	0.271736329966454	0.376	0.296	0.00317095994286046	pa_06	zmat3
1.58646195919453e-07	0.30491774064449	0.323	0.248	0.00350497040644847	pa_06	noc3l
1.63498466832828e-07	0.264248888999984	0.497	0.414	0.00361217162773766	pa_06	LOC119969285
2.03727125707077e-07	0.391605136333301	0.257	0.193	0.00450094338824646	pa_06	cacng2a
2.14878957479197e-07	0.26345668859897	0.416	0.339	0.0047473208075879	pa_06	LOC119967000
2.19367684823028e-07	0.260996148637173	0.444	0.361	0.00484649026079516	pa_06	lrrfip2
2.83265744982046e-07	0.383273861741346	0.254	0.191	0.00625819010388834	pa_06	brip1
2.83921502371144e-07	0.322240647162984	0.274	0.207	0.00627267775188568	pa_06	kiaa1841
3.07945352517863e-07	0.251613521489275	0.378	0.3	0.00680343667317715	pa_06	clip2
3.26952542982185e-07	0.295163390247441	0.291	0.221	0.00722336253210541	pa_06	LOC119958116
3.35523518764677e-07	0.382743708197704	0.258	0.195	0.00741272110006801	pa_06	erp44
3.37078173337824e-07	0.252649720514383	0.432	0.353	0.00744706808355254	pa_06	LOC119955200
3.84254727176802e-07	0.28633706338078	0.3	0.231	0.00848933968751708	pa_06	LOC119965203
5.1547720529699e-07	0.258892935494702	0.377	0.302	0.0113884378966264	pa_06	lrrc1
7.21444977204043e-07	0.265887608878329	0.326	0.255	0.0159388838813689	pa_06	zcchc7
8.47436582702372e-07	0.361494461453292	0.27	0.207	0.0187224164216435	pa_06	taok3a
8.5306755682969e-07	0.261405102427692	0.422	0.347	0.0188468215330383	pa_06	zc3h3
1.01097258585195e-06	0.349823137319708	0.309	0.245	0.0223354173392272	pa_06	spata5
1.30565328102133e-06	0.326653276891397	0.353	0.287	0.0288457979376041	pa_06	hivep1
1.45719922488303e-06	0.275710591778974	0.419	0.345	0.0321939024753409	pa_06	rnf44
1.48672212145986e-06	0.325604836874389	0.268	0.207	0.0328461518294126	pa_06	LOC119979474
1.62796374890175e-06	0.337520449748446	0.275	0.214	0.0359666031044865	pa_06	limd2
1.82804599008588e-06	0.306173280236413	0.271	0.208	0.0403870200589673	pa_06	mgat4a
1.8788559061104e-06	0.3277739994347	0.286	0.223	0.0415095635336971	pa_06	si:dkey-91i10.2
1.92678858122455e-06	0.254498429978641	0.389	0.316	0.042568540124994	pa_06	zbtb47b
1.92989840598395e-06	0.309765938418982	0.32	0.254	0.0426372454834033	pa_06	rab6a
2.16086655815241e-06	0.284338698077649	0.328	0.261	0.0477400248692611	pa_06	agtpbp1
2.23669184474562e-06	0.29074582179367	0.317	0.252	0.0494152329259649	pa_06	axin1
2.51953143688549e-06	0.29705231507215	0.261	0.2	0.0556640080351112	pa_06	ivns1abpa
2.56011619320541e-06	0.278134070681084	0.303	0.238	0.0565606470564871	pa_06	mtus1b
2.69948561242196e-06	0.362718759147483	0.294	0.233	0.0596397356352385	pa_06	atp2c1
2.74270557090586e-06	0.270901816337032	0.259	0.197	0.0605945941780232	pa_06	myo1ea
2.82300140695933e-06	0.291773577490652	0.342	0.276	0.0623685700839525	pa_06	ccdc103
3.30365977278031e-06	0.296292226174692	0.289	0.227	0.0729877553600355	pa_06	LOC119974328
3.52195369955259e-06	0.273483843933746	0.276	0.214	0.0778105230842154	pa_06	ical1
3.94938897698971e-06	0.275823368283814	0.383	0.315	0.0872538506686337	pa_06	LOC119968859
4.77690589185747e-06	0.251833192400126	0.275	0.214	0.105536181868807	pa_06	suclg2
5.44738332626636e-06	0.316558813652357	0.252	0.196	0.120349039827203	pa_06	LOC119974000
5.45860330228157e-06	0.273996255603451	0.289	0.227	0.120596922757307	pa_06	rp9
6.04735904592801e-06	0.259079995343023	0.371	0.304	0.133604303401688	pa_06	mbtd1
6.16953961351992e-06	0.317166958673521	0.297	0.237	0.136303638681495	pa_06	LOC119973509
7.53555834858563e-06	0.297883425909757	0.283	0.223	0.166483090595302	pa_06	brd7
1.43335046251589e-05	0.284352838265058	0.283	0.225	0.316670117683636	pa_06	LOC119970942
1.57998816577502e-05	0.319216157168829	0.256	0.202	0.349066785464674	pa_06	LOC119972722
1.60056459129923e-05	0.27852435999986	0.345	0.283	0.353612735155739	pa_06	psme3ip1
2.00964264900583e-05	0.410516442740915	0.267	0.214	0.443990350444858	pa_06	sgcd
2.56041593145047e-05	0.263291813578115	0.372	0.311	0.565672691735353	pa_06	LOC119979467
2.64865610465523e-05	0.252503905029534	0.317	0.258	0.585167593201481	pa_06	usp25
2.91906510004274e-05	0.280180785745888	0.329	0.272	0.644909052552442	pa_06	ice1
3.20144701944238e-05	0.278666965040421	0.277	0.222	0.707295690005405	pa_06	LOC119975416
3.69369299473383e-05	0.261837622488093	0.298	0.241	0.816047593326546	pa_06	dars1
6.24598389220566e-05	0.265222833711793	0.275	0.222	1	pa_06	mtmr4
0.000108647164432836	0.315451920886914	0.267	0.218	1	pa_06	LOC119974637
0.000161220061265924	0.271750876709291	0.28	0.23	1	pa_06	smyd3
0.000245193119323595	0.250240166237559	0.256	0.209	1	pa_06	nbeal1
0.000245989817177672	0.277741196528557	0.264	0.217	1	pa_06	lpgat1
0	3.6722846376338	0.817	0.112	0	pa_07	sema3d
0	4.3823627860198	0.754	0.09	0	pa_07	LOC119970486
0	2.73908763685171	0.771	0.197	0	pa_07	LOC119969528
0	2.39153741931717	0.776	0.215	0	pa_07	LOC119966299
0	1.8764138176933	0.953	0.531	0	pa_07	nlgn1
0	3.53770779459241	0.486	0.075	0	pa_07	LOC119963518
0	2.92921716993547	0.497	0.092	0	pa_07	pex5la
0	2.09799008634464	0.991	0.6	0	pa_07	gabrb3
0	3.89593149382713	0.44	0.05	0	pa_07	LOC119963269
0	3.5271686526542	0.28	0.03	0	pa_07	slc30a2
0	2.08145517001742	0.991	0.778	0	pa_07	LOC119970160
5.79018793718186e-302	2.03952752811723	0.897	0.444	1.27922622096159e-297	pa_07	LOC119967469
3.73174895490761e-291	2.54760908623879	0.54	0.125	8.24455296607738e-287	pa_07	LOC119969118
5.18306059866016e-290	1.99315913554242	0.884	0.445	1.14509357806199e-285	pa_07	LOC119968589
4.22448019868008e-280	1.64613022919916	0.939	0.519	9.33314410294391e-276	pa_07	LOC119974827
1.40723048086231e-279	1.96607055461075	0.892	0.454	3.10899430136911e-275	pa_07	chl1b
4.58348796691687e-275	1.2089526367196	0.999	0.799	1.01262999653094e-270	pa_07	nrxn1a
3.09296211693533e-263	1.85563535717119	0.761	0.279	6.83328120494523e-259	pa_07	LOC119979571
1.2384829106449e-260	1.95467221857393	0.824	0.389	2.73618029448779e-256	pa_07	gnaz
1.37459354882813e-253	2.07861525698224	0.806	0.373	3.03688952742599e-249	pa_07	rsph14
2.11750101699657e-252	1.77382938256582	0.799	0.316	4.67819499685051e-248	pa_07	LOC119965230
4.28040279635709e-235	1.75131393377244	0.917	0.595	9.45669389799171e-231	pa_07	dmd
4.64928765166158e-231	2.26125912432358	0.482	0.12	1.02716712088159e-226	pa_07	gabra5
3.23347065421534e-230	1.57651480898984	0.859	0.42	7.14370671635795e-226	pa_07	LOC119977336
1.98029303398973e-225	1.23146166502552	0.965	0.636	4.37506139999352e-221	pa_07	dclk1a
1.44316633862169e-224	1.40038969836587	0.947	0.608	3.1883873919169e-220	pa_07	LOC119965371
8.20649993777773e-223	1.34160064071649	0.914	0.454	1.81306203125323e-218	pa_07	LOC119966592
1.24176001712028e-222	2.63382799651718	0.667	0.267	2.74342040582382e-218	pa_07	pcdh11
2.17388651603992e-222	1.6480420898406	0.81	0.348	4.802767479887e-218	pa_07	cnksr2a
9.17206037907918e-215	1.41930451263344	0.805	0.332	2.02638329954996e-210	pa_07	LOC119954114
2.42394593969051e-214	1.77477218543807	0.761	0.333	5.35522376455824e-210	pa_07	xkr4
7.21295873445207e-210	2.1907623724143	0.629	0.228	1.5935589732025e-205	pa_07	zfpm2a
1.19184289052764e-208	1.17517172161065	0.978	0.653	2.63313849804271e-204	pa_07	tenm1
1.69714488450468e-206	1.62890368945821	0.792	0.347	3.74950219333619e-202	pa_07	LOC119974856
3.56841379269747e-205	2.70978327118722	0.356	0.075	7.88369659220651e-201	pa_07	LOC119975884
1.35643869987356e-204	2.40916524242992	0.457	0.121	2.99678001963067e-200	pa_07	hs3st4
4.27720140195322e-203	2.58083002217433	0.314	0.058	9.44962105733526e-199	pa_07	rasgrf2b
2.12052720585864e-201	1.63461532769526	0.777	0.34	4.6848807559035e-197	pa_07	robo2
1.33983164001493e-197	1.61348174285351	0.767	0.341	2.96009004228498e-193	pa_07	LOC119970548
1.59123240977979e-197	2.69961217968384	0.276	0.046	3.51550976292649e-193	pa_07	atp10a
6.69323309821479e-197	1.45658198702989	0.895	0.556	1.47873598838859e-192	pa_07	efnb1
9.17166830442306e-195	2.5582563304383	0.351	0.075	2.02629667849619e-190	pa_07	LOC119952085
3.59582945713337e-193	2.26437454681412	0.38	0.087	7.94426601964475e-189	pa_07	dgki
3.55666458138985e-189	1.57401963978419	0.726	0.308	7.8577390596646e-185	pa_07	LOC119952316
3.9319994734878e-188	2.52855863841454	0.296	0.056	8.6869664367766e-184	pa_07	LOC119962995
5.87786782473061e-187	1.48581995347004	0.755	0.329	1.29859733851773e-182	pa_07	ptprt
5.95196639447377e-185	2.29575934127709	0.428	0.114	1.31496793553109e-180	pa_07	epha7
1.00362113872106e-181	2.33137419062082	0.33	0.07	2.21730018177643e-177	pa_07	LOC119973850
5.56390975689389e-177	2.5046475378257	0.293	0.057	1.22923458259057e-172	pa_07	yjefn3
6.93453877485487e-177	0.889443342532021	1	0.852	1.53204765152869e-172	pa_07	nbeaa
2.54254842648986e-174	1.41910335038837	0.627	0.218	5.61725223864404e-170	pa_07	syt12
3.00857453788069e-172	1.68990155416053	0.603	0.222	6.6468437265398e-168	pa_07	drp2
1.81939449209281e-170	1.215253274806	0.834	0.402	4.01958825138066e-166	pa_07	cacna1c
7.57846658325697e-170	1.91313484712694	0.433	0.122	1.67431062223896e-165	pa_07	LOC119977194
1.39729921813909e-169	3.13607193725987	0.277	0.055	3.08705316263468e-165	pa_07	LOC119969268
1.09240052992526e-166	1.03900640443976	0.961	0.754	2.41344049076388e-162	pa_07	LOC119967772
1.12260320626681e-166	1.80597162501827	0.534	0.182	2.48016726360527e-162	pa_07	lmo3
1.79335586209259e-166	1.07420920809231	0.945	0.673	3.96206110612116e-162	pa_07	ppfia2
4.45377468377978e-163	1.09207433609235	0.935	0.584	9.83972440887467e-159	pa_07	nsg2
1.33812827101725e-162	1.53451508180723	0.722	0.336	2.95632678915842e-158	pa_07	LOC119973115
2.38188862256494e-162	1.76621617173985	0.66	0.293	5.26230653383273e-158	pa_07	robo1
5.64022634701516e-160	1.65799729677374	0.525	0.174	1.24609520684606e-155	pa_07	tbx21
1.42323911690342e-159	1.28281399397788	0.768	0.357	3.14436218097472e-155	pa_07	ryr2a
1.7286011446696e-159	0.736599959814181	1	0.932	3.81899850891854e-155	pa_07	celf2
3.6549018847679e-159	1.88132552721295	0.548	0.202	8.07477473401772e-155	pa_07	LOC119958718
2.47329554544231e-157	2.58358949500858	0.423	0.127	5.4642518485457e-153	pa_07	kirrel3a
3.60319670110686e-156	1.97201200374131	0.563	0.22	7.96054247175539e-152	pa_07	LOC119965295
1.06960148670983e-155	1.70121827381918	0.693	0.328	2.36307056458803e-151	pa_07	mef2cb
1.06965895533014e-155	1.15422999658808	0.699	0.285	2.36319753001089e-151	pa_07	grm5b
1.36472931704446e-151	1.89904869936083	0.443	0.137	3.01509648014632e-147	pa_07	camk1da
9.07051351788498e-151	2.54476409411018	0.252	0.05	2.00394855150633e-146	pa_07	gdpd4a
1.48001018899213e-149	1.94299369665556	0.585	0.248	3.26978651054031e-145	pa_07	myo16
9.34280008726887e-148	1.80610540767165	0.666	0.317	2.06410482328031e-143	pa_07	sdc3
1.43600933823263e-147	1.23866120997419	0.854	0.57	3.17257543095736e-143	pa_07	nktr
2.60119798671362e-147	1.85069048418418	0.677	0.346	5.74682671204639e-143	pa_07	LOC119950798
2.39486809349553e-145	2.46072283475137	0.265	0.056	5.29098207895966e-141	pa_07	nhsl2
2.5424951642608e-145	2.41894313611935	0.267	0.057	5.61713456640138e-141	pa_07	rasgrf1
3.84505420374355e-145	1.35342125806999	0.763	0.408	8.49487825233062e-141	pa_07	LOC119953761
3.02908146914207e-144	1.35027174088887	0.747	0.381	6.69214968977557e-140	pa_07	LOC119973746
1.44711381436606e-143	1.32141889349401	0.853	0.547	3.19710855007893e-139	pa_07	LOC119977407
2.26053237443034e-143	1.36207424833951	0.678	0.297	4.99419417482896e-139	pa_07	LOC119974369
7.02556276051931e-143	1.8063145286993	0.444	0.141	1.55215758068153e-138	pa_07	emx1
3.79511622823204e-141	2.18686004717405	0.332	0.086	8.38455028303304e-137	pa_07	plch2a
3.97438683381688e-140	1.01811030887871	0.823	0.399	8.78061283195163e-136	pa_07	etv1
1.13121901463163e-139	1.08507584306455	0.896	0.553	2.49920216902565e-135	pa_07	LOC119972708
6.87251152353631e-138	1.66454304598029	0.596	0.255	1.51834397089488e-133	pa_07	lrrc7
2.86891373306905e-137	2.30155585832655	0.258	0.055	6.33829111046944e-133	pa_07	LOC119953760
4.73714341744896e-137	1.1043411374127	0.837	0.474	1.046577095217e-132	pa_07	syn2b
1.57026777235332e-135	2.39399446931409	0.283	0.067	3.4691925894602e-131	pa_07	LOC119973464
1.8076741220825e-135	1.14728547664964	0.78	0.401	3.99369443791687e-131	pa_07	cep112
2.89818940948969e-135	1.7867747409787	0.554	0.225	6.40296986238557e-131	pa_07	si:dkey-237i9.1
8.21186482875596e-134	1.12735776563485	0.776	0.388	1.81424729661705e-129	pa_07	dlgap2a
1.20867128299888e-133	1.03399930980622	0.839	0.469	2.67031746552943e-129	pa_07	LOC119973412
1.32076861219857e-130	1.31593361512448	0.804	0.497	2.91797409493031e-126	pa_07	fat3a
6.17048081845892e-128	1.01771450361854	0.856	0.504	1.36324432722213e-123	pa_07	LOC119964697
1.82425831151934e-127	1.80869593757055	0.396	0.125	4.03033388763967e-123	pa_07	LOC119971290
6.02250846446026e-126	2.29053458453955	0.252	0.057	1.33055279505321e-121	pa_07	vwdel
1.12545173968013e-124	1.7090510353037	0.371	0.111	2.4864605284753e-120	pa_07	cacna2d4a
2.89578292432481e-124	1.24966872462494	0.716	0.368	6.3976532147108e-120	pa_07	ncanb
4.04845040205207e-124	0.963876315932604	0.863	0.507	8.94424147325365e-120	pa_07	sox5
3.45305888045598e-123	1.76836342560173	0.436	0.152	7.62884298459141e-119	pa_07	rph3ab
3.60358185417357e-122	0.948190492099611	0.874	0.532	7.96139339042567e-118	pa_07	LOC119957125
1.17121506016528e-120	0.756688988018802	0.979	0.75	2.58756543242314e-116	pa_07	gap43
1.07901106280178e-119	1.11857509348964	0.793	0.453	2.38385914104797e-115	pa_07	LOC119966320
1.33062537225198e-118	1.4897315620084	0.653	0.326	2.93975063491631e-114	pa_07	LOC119967641
4.65396585816057e-118	1.86905378522922	0.436	0.16	1.02820067704342e-113	pa_07	LOC119978592
5.58182254059055e-118	1.53374297211516	0.471	0.175	1.23319205389267e-113	pa_07	LOC119953174
3.77630854668644e-116	1.37141663497816	0.673	0.351	8.34299847219436e-112	pa_07	abca2
5.31068015812584e-116	1.43665649994435	0.611	0.292	1.17328856733474e-111	pa_07	LOC119953764
2.27129362236968e-115	1.41193929436355	0.534	0.221	5.01796899990133e-111	pa_07	eps8a
8.8779237393716e-115	1.71555720560261	0.453	0.169	1.96139969173937e-110	pa_07	LOC119975885
1.13778061416319e-114	1.32581934980315	0.558	0.233	2.51369871087073e-110	pa_07	cntn1b
1.69859568280571e-114	1.40242814847528	0.523	0.212	3.75270744202265e-110	pa_07	LOC119955139
1.34792563476878e-113	1.28506147188366	0.621	0.288	2.97797210489468e-109	pa_07	LOC119973906
1.25047369014853e-112	1.78772452831153	0.348	0.107	2.76267152364515e-108	pa_07	gabrb1
1.6131730773014e-112	1.81980378472996	0.429	0.158	3.56398327968198e-108	pa_07	adcy8
4.7065370399188e-110	1.31245917149223	0.553	0.236	1.03981522822926e-105	pa_07	LOC119971682
1.75755437669937e-109	1.942167680886	0.319	0.096	3.88296488444192e-105	pa_07	LOC119978593
3.59836326958744e-106	0.783982627775119	0.942	0.669	7.94986397149953e-102	pa_07	LOC119967604
1.09143798761855e-104	1.66233879325812	0.376	0.128	2.41131394604567e-100	pa_07	pacsin1b
1.80034221166912e-103	0.952365882816583	0.842	0.531	3.97749604824058e-99	pa_07	LOC119962769
1.09961819259543e-102	1.49171179436727	0.44	0.168	2.42938647290108e-98	pa_07	cpne7
1.65894242790406e-101	1.23219686490588	0.632	0.32	3.66510150596844e-97	pa_07	LOC119966324
2.15029294506233e-101	1.15226397076246	0.59	0.272	4.75064220352621e-97	pa_07	enox1
2.59571698884905e-101	1.16304337117984	0.594	0.274	5.7347175434642e-97	pa_07	amer3
3.69854457734058e-100	0.971414681192093	0.835	0.567	8.17119453471854e-96	pa_07	LOC119969494
9.54996500253156e-100	1.38734964842115	0.559	0.26	2.1098737680093e-95	pa_07	kcnb1
4.30138139870145e-99	1.96901855669027	0.25	0.066	9.50304192415112e-95	pa_07	LOC119962943
3.66044795503979e-98	0.729134085804701	0.623	0.288	8.08702766706941e-94	pa_07	lrp4
5.45794677505025e-96	1.40856986787579	0.6	0.315	1.20582418101185e-91	pa_07	LOC119974450
6.62077227015803e-95	0.801197291263533	0.679	0.331	1.46272721764601e-90	pa_07	LOC119954158
9.54248092892637e-94	1.83027951949934	0.273	0.079	2.1082203116277e-89	pa_07	lrtm2a
1.37778610702929e-93	0.924585723717901	0.768	0.45	3.04394284625981e-89	pa_07	LOC119972610
1.15733634154492e-91	1.11226745298292	0.593	0.3	2.55690317937518e-87	pa_07	slit2
4.29490459883299e-91	1.5163426887049	0.461	0.198	9.48873273020173e-87	pa_07	dlgap3
5.91206940854212e-91	0.811158724773492	0.829	0.542	1.30615349442921e-86	pa_07	bcl11aa
1.35183920654269e-90	1.06711114328536	0.642	0.332	2.98661835901477e-86	pa_07	LOC119965672
1.42742068331826e-89	0.959529939153487	0.786	0.513	3.15360051565503e-85	pa_07	nexmifb
1.71931314003889e-87	1.15606888296589	0.638	0.351	3.79847852028792e-83	pa_07	LOC119966431
3.50289614239036e-87	1.65313987654708	0.351	0.128	7.73894844738301e-83	pa_07	inpp4b
2.42360346419445e-86	1.04545442246073	0.726	0.437	5.35446713344481e-82	pa_07	LOC119966526
1.86599444558256e-85	1.31344194088692	0.528	0.257	4.12254152862554e-81	pa_07	klhl2
3.14027368370351e-85	0.910542095467989	0.734	0.428	6.93780664940616e-81	pa_07	epha3
5.20417134103969e-85	0.611932573824743	0.966	0.746	1.1497575743759e-80	pa_07	cadpsa
7.53242924005293e-85	0.791451517699912	0.875	0.657	1.66413959200489e-80	pa_07	frmd4a
1.60811167456072e-84	1.3263048881688	0.473	0.209	3.552801122607e-80	pa_07	pitpnm3
1.8370779247369e-84	1.59963867570229	0.405	0.168	4.05865625912124e-80	pa_07	samd11
2.41631710312219e-84	1.88018442532566	0.264	0.081	5.33836937592785e-80	pa_07	LOC119972301
7.10728205015282e-84	1.56947027365327	0.47	0.218	1.57021182334026e-79	pa_07	plcl1
5.40272638806349e-82	0.861071584003048	0.742	0.424	1.19362434091487e-77	pa_07	mapk10
1.317090895237e-81	0.797951344862556	0.852	0.609	2.9098489148471e-77	pa_07	LOC119974015
1.78335003845213e-80	0.929762153766382	0.56	0.262	3.93995523995229e-76	pa_07	ripor2
2.74941878083235e-80	1.46600320960596	0.444	0.201	6.0742909124929e-76	pa_07	LOC119970385
8.31805522469313e-80	1.25293300778053	0.475	0.218	1.83770794079145e-75	pa_07	tsnare1
2.63174179203317e-77	0.982364820132136	0.646	0.361	5.81430714113888e-73	pa_07	pde8b
2.19754349442789e-76	1.14670434634807	0.553	0.292	4.85503284223953e-72	pa_07	LOC119962886
3.22262786366527e-76	1.24588060569709	0.459	0.209	7.11975173919569e-72	pa_07	LOC119953246
6.55265916443983e-75	0.998898518053861	0.556	0.278	1.44767898919969e-70	pa_07	shtn3
8.40675425205011e-75	1.5701823967451	0.299	0.106	1.85730421690543e-70	pa_07	LOC119978716
2.35313936676244e-74	0.451469879240587	0.996	0.909	5.19879080298827e-70	pa_07	ank2b
6.94023166130834e-74	1.05748591834866	0.589	0.317	1.53330538093285e-69	pa_07	shank2b
1.46012654821258e-73	0.661616181445368	0.918	0.752	3.22585758296604e-69	pa_07	LOC119965900
1.01626238579499e-72	1.34343101764712	0.419	0.187	2.24522848893686e-68	pa_07	LOC119962946
1.53310626541237e-72	1.49726853987123	0.308	0.112	3.38709167217555e-68	pa_07	LOC119954874
2.74187715362746e-72	1.5181653083463	0.268	0.089	6.05762919550914e-68	pa_07	LOC119956883
5.16237867409382e-72	1.26725546656298	0.413	0.184	1.14052432046755e-67	pa_07	LOC119966118
8.27882148591274e-72	1.61141265808923	0.317	0.121	1.8290400308827e-67	pa_07	gpr158a
1.25760049133572e-70	1.20396551019572	0.411	0.179	2.778416765508e-66	pa_07	abcc8
2.46360839063992e-69	1.05905040943776	0.541	0.284	5.44285001744077e-65	pa_07	sdccag8
8.14762041273128e-69	1.07086798693477	0.463	0.217	1.80005377778472e-64	pa_07	LOC119972316
8.76609437896675e-69	0.624248770912165	0.765	0.489	1.93669323114512e-64	pa_07	rbfox3a
2.75573202019118e-68	0.881189997988442	0.704	0.451	6.08823875220837e-64	pa_07	parp8
6.72426485894579e-68	1.1485122862391	0.479	0.237	1.48559183528689e-63	pa_07	LOC119970292
1.63005803732789e-67	1.05649413013544	0.546	0.295	3.6012872218685e-63	pa_07	rgmb
6.08623286913314e-67	0.793409838063511	0.737	0.45	1.34463142777759e-62	pa_07	synpr
4.77928594432408e-66	0.951185194226796	0.58	0.331	1.05588764367952e-61	pa_07	csmd2
1.041184657383e-65	0.978652119053934	0.621	0.359	2.30028926355627e-61	pa_07	srgap2
1.54950460920845e-65	1.37393803909324	0.304	0.115	3.42332053312424e-61	pa_07	LOC119967040
2.07754939772441e-65	0.913366102161389	0.527	0.269	4.58992988439254e-61	pa_07	LOC119963430
2.48694468603756e-65	0.658076228470692	0.813	0.554	5.49440689486278e-61	pa_07	LOC119967679
3.01694585541317e-65	1.29221058878282	0.507	0.279	6.66533847836432e-61	pa_07	cux2b
3.51882458756919e-65	0.653573918999816	0.821	0.549	7.77413916131661e-61	pa_07	LOC119965044
8.0322618169092e-65	0.770705375182881	0.782	0.531	1.77456760320975e-60	pa_07	nav3
3.30910140076945e-64	1.56911989490006	0.296	0.115	7.31079772471994e-60	pa_07	LOC119963039
4.97831492963904e-64	1.11796884675174	0.416	0.19	1.09985911740515e-59	pa_07	mpp2b
5.72346270721243e-63	0.879249128669957	0.449	0.213	1.26448461590444e-58	pa_07	ccdc85a
1.98376970154182e-62	0.888628953345129	0.604	0.341	4.38274240161634e-58	pa_07	tmem178b
6.39204598196408e-62	0.696679410785073	0.763	0.483	1.41219471879532e-57	pa_07	pcloa
8.3526462694294e-62	0.72708325111653	0.798	0.546	1.84535014030504e-57	pa_07	LOC119973763
4.31685355785293e-61	0.673541201342262	0.799	0.512	9.53722456536448e-57	pa_07	mcf2l2
4.84930412625608e-61	0.915952746117012	0.61	0.363	1.07135676061376e-56	pa_07	slc12a2
9.35089880796536e-61	0.534898886450594	0.911	0.713	2.06589407364379e-56	pa_07	celf6
1.37072276464876e-60	1.02418225437653	0.611	0.39	3.02833780393852e-56	pa_07	LOC119962101
1.09285775971368e-59	1.14081634094415	0.424	0.205	2.41445064853544e-55	pa_07	LOC119963306
1.54516411235286e-59	0.609126254883653	0.85	0.6	3.41373107342118e-55	pa_07	map1b
2.21507077869496e-59	0.844079797978442	0.608	0.346	4.89375587137077e-55	pa_07	LOC119963446
4.23225235427209e-59	1.47468261140119	0.406	0.198	9.35031512629334e-55	pa_07	unc5a
3.19908697591352e-58	0.58603580372613	0.853	0.573	7.06774285588573e-54	pa_07	ank3b
1.03649007857542e-57	1.61637743290826	0.275	0.108	2.28991753059668e-53	pa_07	LOC119965254
1.20709911347119e-57	0.542821617785057	0.923	0.709	2.6668440713919e-53	pa_07	LOC119964246
3.69118393588383e-57	1.16969104252064	0.375	0.173	8.15493266954814e-53	pa_07	LOC119956828
4.0897097418182e-57	0.741504467841216	0.647	0.391	9.03539573259895e-53	pa_07	epha4b
1.2661046096912e-55	1.463358091297	0.275	0.11	2.79720491419077e-51	pa_07	LOC119975033
1.60446312245342e-55	0.75034750776309	0.709	0.503	3.54474037643633e-51	pa_07	dcc
3.82920343951136e-55	0.842837372830168	0.654	0.416	8.45985915891244e-51	pa_07	LOC119977273
1.03993286499462e-54	0.935412080316401	0.593	0.36	2.29752367863261e-50	pa_07	acap3b
1.10003387857814e-54	1.37128151480429	0.441	0.239	2.43030484794268e-50	pa_07	LOC119955467
2.39652522691572e-54	0.672076229995457	0.846	0.646	5.2946431838249e-50	pa_07	tenm4
3.39002829682057e-54	0.836908799185812	0.557	0.313	7.48958951616569e-50	pa_07	ralgps1
1.27157649026989e-53	0.717991303753903	0.734	0.499	2.80929393995327e-49	pa_07	nectin1b
2.27760477259732e-53	1.0745226087797	0.503	0.282	5.03191222409925e-49	pa_07	garnl3
2.55840434422847e-53	1.07996202154373	0.536	0.306	5.65228271770396e-49	pa_07	LOC119965275
4.06713523974543e-53	1.0394274169388	0.494	0.276	8.98552188516958e-49	pa_07	LOC119978753
4.47822734391622e-53	0.653768508322244	0.808	0.57	9.8937476709141e-49	pa_07	clip1a
5.88434707153635e-53	0.816180556899307	0.472	0.241	1.30002879851453e-48	pa_07	LOC119950596
1.90788689890985e-52	0.77001008322867	0.665	0.425	4.21509452576152e-48	pa_07	LOC119973074
5.82160260720735e-52	0.723277160672338	0.696	0.457	1.28616666401032e-47	pa_07	LOC119976187
7.79506262886988e-52	0.768133457280715	0.498	0.263	1.72216318659622e-47	pa_07	slc17a6a
8.20858364348971e-52	1.01891669979891	0.439	0.226	1.81352238435618e-47	pa_07	LOC119956855
1.07105566926222e-51	1.25539953489238	0.407	0.211	2.36628329010101e-47	pa_07	pcdh19
5.35369016405194e-51	0.496181919231831	0.928	0.755	1.18279076794399e-46	pa_07	gria2b
1.1949734573961e-50	1.06731645126328	0.345	0.157	2.6400548594252e-46	pa_07	LOC119956376
1.46487315028039e-50	1.31305521769182	0.327	0.149	3.23634425091446e-46	pa_07	LOC119979682
1.84471894716617e-50	1.3296464171212	0.399	0.208	4.07553756997422e-46	pa_07	LOC119977373
1.17986187608267e-49	1.16015412223892	0.371	0.181	2.60666884282944e-45	pa_07	LOC119956069
1.25603443359483e-49	0.647985126824971	0.771	0.537	2.77495687414107e-45	pa_07	dlg2
1.34588092900765e-49	0.715979800785996	0.529	0.299	2.97345473645661e-45	pa_07	LOC119971728
1.4123115912105e-49	0.54437046149478	0.827	0.568	3.12021999846137e-45	pa_07	ahdc1
1.84665129039203e-49	1.2952219246045	0.274	0.114	4.07980669586312e-45	pa_07	LOC119973270
3.6796233117412e-49	0.691497941276179	0.654	0.402	8.12939178262984e-45	pa_07	LOC119965722
5.24159774546385e-49	0.80321636819956	0.545	0.317	1.15802618990533e-44	pa_07	LOC119973128
7.0253097323944e-49	0.785423373817641	0.552	0.318	1.5521016791779e-44	pa_07	nrp1a
1.06832666534494e-48	0.839520825638432	0.587	0.364	2.36025410174657e-44	pa_07	LOC119972303
2.30112796897309e-48	0.584838290005457	0.87	0.706	5.08388202185224e-44	pa_07	LOC119957306
3.69876326725251e-48	0.764550690949681	0.515	0.286	8.17167768634097e-44	pa_07	atp2b1a
7.35647313650499e-48	1.34984813853755	0.272	0.115	1.62526561004805e-43	pa_07	LOC119979698
2.72815073976905e-47	1.09678597818501	0.38	0.192	6.02730342937175e-43	pa_07	myo1ea
4.30603543062174e-47	0.533799204737127	0.856	0.611	9.5133240768726e-43	pa_07	phactr1
5.0355163161308e-47	0.730203208880889	0.61	0.375	1.11249661972278e-42	pa_07	LOC119958886
1.32921746021208e-46	1.20680100561482	0.41	0.225	2.93664013484655e-42	pa_07	sesn1
2.25889834847237e-46	1.00248974315735	0.422	0.224	4.99058412128001e-42	pa_07	lhfpl4a
3.47953531422099e-46	0.600797112538358	0.769	0.532	7.68733736970843e-42	pa_07	fgf13a
5.0889643063857e-46	0.586457260315331	0.66	0.416	1.12430488420979e-41	pa_07	khdrbs2
7.73982594220167e-46	1.02263677251255	0.376	0.188	1.70995974541061e-41	pa_07	cacng2a
1.25181956280202e-45	1.13311642762149	0.328	0.155	2.76564496009851e-41	pa_07	LOC119955420
1.36738291277923e-45	1.43107624995712	0.292	0.133	3.02095906920315e-41	pa_07	kcnd3
1.69396591023726e-45	1.20410499666393	0.269	0.114	3.74247888548717e-41	pa_07	LOC119973182
1.72821547286831e-45	0.619706383348386	0.831	0.712	3.81814644420796e-41	pa_07	LOC119966499
3.00947996908052e-45	0.501129452916009	0.881	0.655	6.64884409568958e-41	pa_07	LOC119953729
3.40037344157946e-45	1.19976629260063	0.273	0.117	7.51244504448151e-41	pa_07	LOC119973908
4.34381627975253e-45	1.08306485001676	0.329	0.155	9.59679330685726e-41	pa_07	elovl4a
1.20529900878313e-44	1.01567332036394	0.387	0.199	2.66286710010457e-40	pa_07	LOC119954523
1.35348886454233e-44	0.486536917926357	0.901	0.709	2.99026294843338e-40	pa_07	LOC119965489
3.33640698997525e-44	0.942390848420061	0.422	0.23	7.37112396295231e-40	pa_07	cdh13
8.20747163161326e-44	1.02357136258105	0.363	0.182	1.81327670757232e-39	pa_07	mctp2b
8.38040507535831e-44	0.668913737930151	0.512	0.299	1.85148289329891e-39	pa_07	znf804a
8.83135685570411e-44	0.777090932361554	0.554	0.33	1.95111167013071e-39	pa_07	tub
1.09952842647092e-43	1.06228955056013	0.42	0.233	2.4291881526022e-39	pa_07	ndst1b
1.12373511197358e-43	1.01613443098761	0.347	0.169	2.48266798288323e-39	pa_07	LOC119955849
1.14788112566381e-43	0.607165930919242	0.679	0.447	2.53601377092905e-39	pa_07	LOC119953757
1.20314477869054e-43	0.561495787496384	0.742	0.493	2.65810775956102e-39	pa_07	cracd
1.30840762222217e-43	0.648274465078626	0.54	0.311	2.89066495977544e-39	pa_07	LOC119963435
1.61103806180368e-43	1.14877835650135	0.305	0.141	3.55926638994288e-39	pa_07	LOC119971649
1.63134586643093e-43	1.0376658068901	0.31	0.143	3.60413242270585e-39	pa_07	LOC119978064
1.63967807409695e-43	1.000158161498	0.366	0.185	3.62254076910239e-39	pa_07	mapkbp1
1.86642520905439e-43	0.846368982478891	0.488	0.28	4.12349321436387e-39	pa_07	sncb
4.11874033242152e-43	0.814576611107315	0.523	0.311	9.09953301641887e-39	pa_07	psd2
5.08808788678366e-43	0.825113894021932	0.443	0.242	1.12411125682711e-38	pa_07	nyap2a
1.17417776344716e-42	0.365962176884691	0.974	0.815	2.5941109327838e-38	pa_07	LOC119962658
1.88263526828642e-42	1.00894023779157	0.263	0.113	4.15930609822518e-38	pa_07	rhbdl1
2.19411854008346e-42	0.670511610583714	0.587	0.366	4.8474660906064e-38	pa_07	kcnj3a
3.24667848168387e-42	1.25390353055028	0.255	0.109	7.17288676958418e-38	pa_07	LOC119969504
1.37066088019451e-41	0.780885900627235	0.482	0.277	3.02820108261372e-37	pa_07	LOC119955070
1.57029064663028e-41	0.76835984571227	0.476	0.268	3.46924312560027e-37	pa_07	kiaa1549la
2.14140414832511e-41	0.578598354576379	0.652	0.408	4.73100418489467e-37	pa_07	LOC119977267
2.72247737647902e-41	0.844842391491492	0.389	0.202	6.01476926785511e-37	pa_07	grin2aa
8.10880263359422e-41	0.535900547437407	0.775	0.542	1.79147776583997e-36	pa_07	syt1a
1.04391892796058e-40	1.16029234451839	0.272	0.122	2.30633008754331e-36	pa_07	LOC119966017
2.08805463119699e-40	0.858110769713022	0.493	0.295	4.6131390967035e-36	pa_07	cpe
1.26750512084681e-39	0.272703042268396	0.998	0.922	2.80029906348685e-35	pa_07	celf4
1.54200645187175e-39	0.814990989231261	0.428	0.236	3.40675485412025e-35	pa_07	ksr2
3.8515723116999e-39	0.865171854470633	0.48	0.289	8.50927870823859e-35	pa_07	prkd1
4.40234962090401e-39	0.880901648825833	0.408	0.222	9.72611101746323e-35	pa_07	LOC119974635
8.05035592449587e-39	1.45338603087607	0.357	0.197	1.77856513439887e-34	pa_07	tafa5a
1.16441687509072e-38	0.629108134705152	0.675	0.471	2.57254620213794e-34	pa_07	diaph2
2.9365927240871e-38	0.883227795032202	0.382	0.204	6.48781430532564e-34	pa_07	mgat4a
3.4466713726589e-38	1.01782191026617	0.306	0.149	7.6147310636153e-34	pa_07	LOC119973965
3.57273802442261e-38	0.383198865525236	0.956	0.826	7.89325011735687e-34	pa_07	LOC119964903
4.39631764668099e-38	0.542549219655617	0.677	0.435	9.7127845768123e-34	pa_07	LOC119974633
4.82493506600367e-38	0.656157221898264	0.378	0.198	1.06597290413219e-33	pa_07	LOC119969424
5.21823879164203e-38	0.679851804634054	0.592	0.386	1.15286549623747e-33	pa_07	LOC119972713
6.35200312086727e-38	0.616239514544703	0.647	0.43	1.40334804949321e-33	pa_07	LOC119965217
7.26747797098286e-38	0.579594496966147	0.759	0.562	1.60560390812924e-33	pa_07	LOC119975763
7.90685543858153e-38	0.527267258705709	0.687	0.459	1.74686157204582e-33	pa_07	sez6b
1.6728067063828e-37	0.941872732041396	0.368	0.199	3.69573185641152e-33	pa_07	trim9
1.82817302727214e-37	0.510918048812887	0.792	0.591	4.03898266915235e-33	pa_07	akap6
3.47805821855026e-37	0.401646436780084	0.939	0.831	7.68407402224308e-33	pa_07	agap1
6.96664344555944e-37	0.7486409695579	0.471	0.277	1.53914053642745e-32	pa_07	LOC119963509
1.70324730306187e-36	0.652971039434546	0.501	0.299	3.76298426665458e-32	pa_07	LOC119967302
1.76405332280451e-36	0.803841561410269	0.438	0.252	3.89732300607201e-32	pa_07	fgf12a
2.64627664080848e-36	1.00747684003482	0.273	0.128	5.84641898253818e-32	pa_07	LOC119976301
2.68557892170852e-36	0.836947331485061	0.401	0.224	5.93324951173064e-32	pa_07	LOC119962650
3.43997937814606e-36	0.646831051296917	0.544	0.338	7.5999464401381e-32	pa_07	LOC119963305
3.81170669369352e-36	0.91752057659863	0.356	0.189	8.42120359837708e-32	pa_07	LOC119954877
6.90427863628365e-36	1.16433917758109	0.26	0.122	1.52536227911415e-31	pa_07	tmem8b
1.83984750931768e-35	0.453834626115112	0.89	0.728	4.06477510233556e-31	pa_07	LOC119966355
2.32089477690126e-35	0.437252233339631	0.808	0.577	5.12755283060796e-31	pa_07	ccser1
3.08517834730055e-35	0.803024427985646	0.71	0.569	6.8160845226911e-31	pa_07	znf423
5.18098726747231e-35	0.831118578109098	0.394	0.22	1.14463551700266e-30	pa_07	LOC119969169
7.10575947871765e-35	0.602193549837527	0.601	0.392	1.56987544163309e-30	pa_07	LOC119953138
7.97297088895609e-35	0.892729678644771	0.379	0.21	1.76146845849707e-30	pa_07	LOC119953663
1.240521561505e-34	0.608802555730638	0.843	0.739	2.740684285833e-30	pa_07	tenm3
1.33705611974231e-34	1.10142820405295	0.259	0.122	2.95395808534669e-30	pa_07	scml4
1.40773651181407e-34	0.411834040395393	0.925	0.782	3.11011227555082e-30	pa_07	kalrna
2.96421794923057e-34	1.05679329126416	0.284	0.141	6.5488467152351e-30	pa_07	LOC119965150
3.92561318671076e-34	0.874461059765434	0.437	0.264	8.67285721340007e-30	pa_07	pam
4.38068963263063e-34	1.03119501456009	0.258	0.121	9.67825760537086e-30	pa_07	gabrg1
7.82202255530834e-34	0.702095936505483	0.494	0.305	1.72811944314427e-29	pa_07	LOC119952435
1.54245142479262e-33	0.856687244017725	0.327	0.171	3.40773793279433e-29	pa_07	LOC119969562
1.90139711352328e-33	0.621852916055696	0.601	0.413	4.20075664290699e-29	pa_07	LOC119963175
9.78165131685956e-33	0.656545973935457	0.426	0.243	2.16106022543378e-28	pa_07	arhgap44a
1.65457736762532e-32	0.998447306945477	0.272	0.135	3.65545777829462e-28	pa_07	glra3
2.03548578476719e-32	0.531062748490315	0.67	0.46	4.49699874428614e-28	pa_07	LOC119952955
2.15152200502504e-32	0.647662455330333	0.583	0.393	4.75335756570182e-28	pa_07	soga1
6.42643866389494e-32	0.961521501594987	0.256	0.123	1.41979309401431e-27	pa_07	slc8a1b
7.58851061733473e-32	0.665379630377605	0.492	0.307	1.67652965068776e-27	pa_07	grk5l
1.3580202192809e-31	0.697827313255123	0.449	0.271	3.0002740704573e-27	pa_07	grip2b
1.32207162400527e-30	0.695932642384243	0.508	0.335	2.92085283891483e-26	pa_07	phldb1b
1.69098692600989e-30	0.528801817648602	0.632	0.427	3.73589741563366e-26	pa_07	LOC119977793
2.18350904351151e-30	0.838065991122684	0.459	0.296	4.82402652982999e-26	pa_07	yrk
3.25962215806457e-30	0.988821222574018	0.278	0.143	7.20148323381205e-26	pa_07	LOC119969636
3.37524265412939e-30	0.514899961243913	0.718	0.548	7.45692359576807e-26	pa_07	snap91a
3.63922008697169e-30	0.432769771463578	0.64	0.427	8.04012893814655e-26	pa_07	atp2b2
5.89501718564353e-30	0.777638265326086	0.416	0.252	1.30238614682423e-25	pa_07	LOC119978852
1.05969227617603e-29	0.375036159816866	0.823	0.601	2.34117814575569e-25	pa_07	LOC119979037
1.21499639223094e-29	0.672145761204865	0.508	0.334	2.68429152935581e-25	pa_07	LOC119964294
1.3162568309722e-29	0.449805239117737	0.53	0.334	2.90800621666688e-25	pa_07	LOC119965187
3.85509456801173e-29	0.706124034840315	0.429	0.262	8.51706042910831e-25	pa_07	jph3
6.75987463289484e-29	0.921145978999388	0.304	0.163	1.49345910264546e-24	pa_07	LOC119973331
1.05080846589686e-28	0.952316695950819	0.28	0.147	2.32155114370594e-24	pa_07	pcdh10a
1.633393647728e-28	0.607985841126518	0.572	0.391	3.60865658592546e-24	pa_07	LOC119977748
1.64674334796779e-28	0.893822427338619	0.307	0.167	3.63815007866523e-24	pa_07	LOC119966335
2.41161383596616e-28	0.633883637998922	0.508	0.328	5.32797844780004e-24	pa_07	LOC119962051
3.85962526409832e-28	0.580289694117295	0.483	0.305	8.52707009597242e-24	pa_07	LOC119953960
4.36315249777474e-28	0.47275746215712	0.69	0.495	9.63951281333374e-24	pa_07	prkcz
5.57488476568824e-28	0.632973778997885	0.523	0.348	1.2316592912835e-23	pa_07	LOC119976624
8.47351116553158e-28	0.559531852467242	0.525	0.343	1.87205282180089e-23	pa_07	gabbr2
1.35902502991124e-27	0.672365786492667	0.448	0.284	3.0024939985829e-23	pa_07	slc25a22a
1.55832988517483e-27	0.443346395956747	0.724	0.534	3.44281821531676e-23	pa_07	LOC119957389
1.59353756365221e-27	0.529871750853587	0.535	0.351	3.52060253937683e-23	pa_07	LOC119970550
1.72368199206105e-27	0.768776872214768	0.325	0.18	3.80813062506048e-23	pa_07	spega
1.96535199183745e-27	0.761192152871423	0.373	0.22	4.34205215556647e-23	pa_07	rcan2
4.60990772820968e-27	0.767490624615774	0.377	0.226	1.01846691439336e-22	pa_07	LOC119968962
4.65782965775574e-27	0.859563772735793	0.311	0.174	1.02905430628798e-22	pa_07	kcnk3a
5.21538645196396e-27	0.766406829198964	0.357	0.208	1.1522353288324e-22	pa_07	LOC119966024
6.33809448185446e-27	0.851044276823097	0.318	0.179	1.40027521387611e-22	pa_07	LOC119972782
8.83992751834732e-27	0.591320863653193	0.368	0.212	1.95300518662847e-22	pa_07	jakmip3
1.43756802706934e-26	0.697405500506494	0.44	0.281	3.1760190422043e-22	pa_07	parp4
2.46001041735431e-26	0.846616251102502	0.302	0.168	5.43490101506088e-22	pa_07	galnt13
4.44346595858878e-26	0.55216945918576	0.588	0.416	9.81694934231018e-22	pa_07	ppp4r4
6.89413252252203e-26	0.722643148339178	0.329	0.186	1.52312069820079e-21	pa_07	arhgef9a
7.36397613028374e-26	0.921911550935381	0.272	0.147	1.62692324646359e-21	pa_07	gpr171
8.18814710295389e-26	0.638992753478964	0.555	0.391	1.8090073394556e-21	pa_07	LOC119974776
9.92072447949134e-26	0.660199840499545	0.432	0.274	2.19178565925402e-21	pa_07	aatkb
1.28591804712456e-25	0.899448564058079	0.271	0.146	2.84097874151228e-21	pa_07	LOC119961883
1.6839137570956e-25	0.403102781790635	0.764	0.587	3.72027066355132e-21	pa_07	LOC119969610
1.90593761819488e-25	0.754924344751911	0.361	0.217	4.21078797987794e-21	pa_07	agpat5
2.52793910472911e-25	0.650462173516873	0.466	0.309	5.58497586407801e-21	pa_07	sema6a
3.19349301704253e-25	0.48018285633372	0.62	0.435	7.05538412255205e-21	pa_07	rnf19b
3.31634271810972e-25	0.709757791388413	0.376	0.228	7.32679596711981e-21	pa_07	LOC119965203
3.82883700407137e-25	0.611212054632536	0.293	0.16	8.45904959309487e-21	pa_07	cpne4b
4.15229368125509e-25	0.49061338432979	0.617	0.436	9.17366242999686e-21	pa_07	elovl2
4.25158204984349e-25	0.709910229874406	0.392	0.243	9.39302022271923e-21	pa_07	prkar1b
4.54266095409886e-25	0.908918781069479	0.25	0.131	1.00361008458906e-20	pa_07	acoxl
4.88918283399318e-25	0.706052990184911	0.41	0.26	1.08016716351411e-20	pa_07	farp1
1.34873753546465e-24	0.855956270271675	0.29	0.162	2.97976583710205e-20	pa_07	atp11c
1.49546309470273e-24	0.552873133741392	0.502	0.331	3.30392661512674e-20	pa_07	LOC119956152
1.79040156825576e-24	0.639230408970859	0.426	0.272	3.95553418474745e-20	pa_07	tbc1d30
2.20614489775971e-24	0.478645258411135	0.641	0.46	4.87403592262053e-20	pa_07	LOC119972793
2.76859352580195e-24	0.968283955273031	0.339	0.208	6.11665367655425e-20	pa_07	LOC119963181
4.01609659589749e-24	0.790164136684181	0.358	0.22	8.87276220931633e-20	pa_07	tmem181
6.13680589771005e-24	0.656145613730269	0.439	0.286	1.35580452698108e-19	pa_07	sik2a
1.11824038718254e-23	0.604203854968699	0.401	0.254	2.47052848740238e-19	pa_07	unc5b
1.18672422711945e-23	0.777842610094855	0.299	0.17	2.62182983497499e-19	pa_07	atp8a2
2.48134538881973e-23	0.790850064625558	0.269	0.148	5.48203636751943e-19	pa_07	LOC119964845
2.79326186034557e-23	0.793587807482241	0.337	0.204	6.17115342806146e-19	pa_07	LOC119979474
3.50835701579356e-23	1.00647143690318	0.26	0.145	7.75101315499272e-19	pa_07	LOC119966419
7.28855309560724e-23	0.708196957426453	0.391	0.251	1.61026003541251e-18	pa_07	pias1b
1.25564983405022e-22	0.546412692525155	0.499	0.341	2.77410717836715e-18	pa_07	msra
1.2811765649385e-22	0.487736450179909	0.602	0.439	2.83050338491863e-18	pa_07	trim2a
1.75547623046933e-22	0.583970823798408	0.445	0.293	3.8783736359759e-18	pa_07	zmat3
2.07236709625714e-22	0.450518714121824	0.555	0.386	4.57848062576089e-18	pa_07	LOC119955943
2.88954433194345e-22	0.487895239470926	0.556	0.389	6.38387029256266e-18	pa_07	LOC119969557
3.32280590285967e-22	0.291886212041245	0.901	0.733	7.34107508118787e-18	pa_07	LOC119969612
7.44161856407581e-22	0.802547013931391	0.276	0.157	1.64407678936127e-17	pa_07	LOC119964616
8.83694369172766e-22	0.719942769834183	0.371	0.236	1.95234596981339e-17	pa_07	LOC119953674
8.95781631428717e-22	0.263765534839206	0.665	0.473	1.97905035831547e-17	pa_07	ptprz1a
9.03631532317397e-22	0.461514135607405	0.634	0.473	1.99639314434883e-17	pa_07	tusc3
9.4995459991117e-22	0.573632606780698	0.269	0.149	2.09873469758375e-17	pa_07	tmeff2a
1.27184092196533e-21	0.75846389881665	0.292	0.17	2.809878148898e-17	pa_07	cerkl
2.42709723618584e-21	0.417820379480762	0.705	0.557	5.36218592390537e-17	pa_07	mycbp2
2.8143840295403e-21	0.627354270768406	0.397	0.258	6.21781863646339e-17	pa_07	mapk8ip1b
3.32894778610104e-21	0.817022404635285	0.284	0.167	7.35464434383302e-17	pa_07	LOC119973132
3.79080793625169e-21	0.756374650140858	0.301	0.179	8.37503197356087e-17	pa_07	phactr4b
4.91275946886987e-21	0.465146926046813	0.614	0.461	1.08537594945742e-16	pa_07	exoc4
5.19252163899663e-21	0.699175924754329	0.316	0.19	1.14718380570353e-16	pa_07	fam53b
5.19791886338229e-21	0.56655724540381	0.473	0.323	1.14837621448705e-16	pa_07	man1a2
6.1696430499899e-21	0.786157901048029	0.285	0.167	1.36305923903427e-16	pa_07	LOC119965175
8.21078831004102e-21	0.495100148148442	0.465	0.313	1.81400946133736e-16	pa_07	LOC119956525
9.94830281069032e-21	0.302191161797234	0.715	0.53	2.19787853996581e-16	pa_07	LOC119952389
1.89170253730891e-20	0.506753737168067	0.504	0.35	4.17933841567658e-16	pa_07	LOC119955200
1.93972447207471e-20	0.634960060312635	0.356	0.223	4.28543327615465e-16	pa_07	osbpl6
2.06229349762699e-20	0.388250633939399	0.602	0.43	4.55622502430731e-16	pa_07	LOC119973643
2.21639179333817e-20	0.70503656300397	0.283	0.165	4.89667438902202e-16	pa_07	samd14
2.39872235614883e-20	0.334958785798639	0.836	0.69	5.29949730143961e-16	pa_07	macrod2
3.87928485926627e-20	0.665566650578063	0.361	0.231	8.57050403957697e-16	pa_07	fam49bb
4.48237675078495e-20	0.592435406367414	0.393	0.255	9.90291495550918e-16	pa_07	LOC119979038
5.04794865811532e-20	0.407419235079097	0.666	0.51	1.11524329703742e-15	pa_07	sgip1a
5.58435588030407e-20	0.758898469522133	0.256	0.146	1.23375174463558e-15	pa_07	gab2
8.12256569962165e-20	0.528028151023424	0.312	0.189	1.79451844001741e-15	pa_07	LOC119964551
8.60797376517085e-20	0.631337939278932	0.351	0.222	1.9017596439392e-15	pa_07	bcl11ba
1.08412665547303e-19	0.472155984566177	0.495	0.341	2.39516101993656e-15	pa_07	LOC119957873
1.76371084343771e-19	0.438399867016871	0.502	0.348	3.89656636640694e-15	pa_07	cpeb2
1.77880938228245e-19	0.641598182755627	0.338	0.21	3.92992356827662e-15	pa_07	LOC119969221
1.83043803374126e-19	0.560282587851279	0.449	0.309	4.04398674794457e-15	pa_07	cers6
2.13392184897966e-19	0.393899947169546	0.657	0.502	4.71447354095077e-15	pa_07	trappc9
3.56678300997767e-19	0.802825542619418	0.257	0.151	7.88009370394366e-15	pa_07	LOC119952339
3.6263986787059e-19	0.564054710662098	0.405	0.267	8.01180260086495e-15	pa_07	cacnb4a
7.60534298935289e-19	0.687078950638764	0.314	0.195	1.68024842663773e-14	pa_07	pxylp1
8.55377934193257e-19	0.614675606247915	0.381	0.253	1.88978647001316e-14	pa_07	LOC119951898
1.2751172026149e-18	0.483755644238664	0.52	0.373	2.8171164357371e-14	pa_07	LOC119972712
1.58246672746699e-18	0.500021055501679	0.427	0.288	3.49614374099283e-14	pa_07	LOC119974781
1.83080917029461e-18	0.701412548104946	0.274	0.162	4.04480669993188e-14	pa_07	LOC119955499
1.91457612215447e-18	0.526088853512185	0.45	0.311	4.22987302667588e-14	pa_07	dnajc6
2.04386598339465e-18	0.670898992630686	0.334	0.214	4.51551311711379e-14	pa_07	dapk1
2.14642890445633e-18	0.39673096975946	0.563	0.406	4.74210537861537e-14	pa_07	LOC119956050
2.15879217987753e-18	0.581769924939182	0.378	0.249	4.76941956300342e-14	pa_07	LOC119967419
2.16495267429848e-18	0.287602996836018	0.341	0.211	4.78302994332763e-14	pa_07	LOC119969034
3.87856448398016e-18	0.352692087022583	0.667	0.513	8.56891251445736e-14	pa_07	syne1b
3.94514976417405e-18	0.595996903041768	0.392	0.264	8.71601937398972e-14	pa_07	LOC119976607
4.44735738527276e-18	0.469679013953945	0.579	0.439	9.8255466712831e-14	pa_07	LOC119962662
4.74758658909211e-18	0.584707438814151	0.343	0.22	1.04888430512812e-13	pa_07	epb41l4b
5.35464757027738e-18	0.626969080522309	0.34	0.219	1.18300228770138e-13	pa_07	LOC119958116
7.35130110692041e-18	0.561669263860388	0.368	0.241	1.62412295355193e-13	pa_07	LOC119954424
8.29622854161669e-18	0.58861618375489	0.379	0.254	1.83288577169938e-13	pa_07	fez1
8.62925094823766e-18	0.716779038132965	0.338	0.219	1.90646041199415e-13	pa_07	LOC119975416
1.00429297954724e-17	0.466368292182072	0.446	0.305	2.21878447971372e-13	pa_07	rusc2
1.14436676709219e-17	0.605197053041652	0.348	0.227	2.52824949853677e-13	pa_07	smyd3
1.1681550336521e-17	0.265296582784431	0.689	0.528	2.58080491584758e-13	pa_07	negr1
1.56264253255359e-17	0.480640429670935	0.37	0.242	3.45234614717064e-13	pa_07	grm3
1.66843506350124e-17	0.602979754152284	0.317	0.199	3.6860735857933e-13	pa_07	ica1
1.81012009186814e-17	0.543287122527289	0.398	0.271	3.99909831896428e-13	pa_07	st3gal2
2.43279464505175e-17	0.707883052005432	0.302	0.192	5.37477320931283e-13	pa_07	xylt2
2.68643950016618e-17	0.682607761742281	0.269	0.163	5.93515078771715e-13	pa_07	LOC119972615
2.9755474044212e-17	0.417413160412383	0.529	0.382	6.57387688058777e-13	pa_07	LOC119956767
3.4011288227154e-17	0.429606932152256	0.499	0.357	7.51411390802514e-13	pa_07	atxn1a
3.77997401046833e-17	0.425581178108807	0.632	0.496	8.35109658132769e-13	pa_07	LOC119966889
4.59711674684979e-17	0.56086400406445	0.379	0.253	1.01564100288152e-12	pa_07	LOC119953583
7.38416007691873e-17	0.734454578302575	0.271	0.165	1.63138248579365e-12	pa_07	LOC119952024
1.05337220545401e-16	0.676584890493654	0.258	0.154	2.32721521350955e-12	pa_07	LOC119973467
1.46772835353618e-16	0.271489832929132	0.683	0.53	3.24265225146748e-12	pa_07	kcnma1a
2.10948855294686e-16	0.527988324780453	0.46	0.335	4.66049306002551e-12	pa_07	clstn1
2.33685516784876e-16	0.4361731456959	0.653	0.529	5.16281412232827e-12	pa_07	grk3
2.35194206297069e-16	0.647642648787059	0.306	0.195	5.19614559972114e-12	pa_07	aig1
3.99414447655536e-16	0.699427167388601	0.292	0.186	8.82426339205375e-12	pa_07	LOC119965894
6.47595180439494e-16	0.421925464722487	0.634	0.507	1.43073203214497e-11	pa_07	arhgap12b
6.6499802175916e-16	0.82224097180184	0.281	0.18	1.46918012947251e-11	pa_07	LOC119979073
7.33551066364657e-16	0.515394609772231	0.399	0.274	1.62063437091944e-11	pa_07	LOC119961836
7.36825149140167e-16	0.454906803772498	0.457	0.323	1.62786780199537e-11	pa_07	dtd1
7.92721139758398e-16	0.291965275273797	0.705	0.553	1.75135881406823e-11	pa_07	csrnp3
8.91141331785742e-16	0.359399744869874	0.568	0.42	1.96879854431424e-11	pa_07	aff2
9.02492655181558e-16	0.457278682713474	0.469	0.337	1.99387702309262e-11	pa_07	LOC119967000
1.06544048530009e-15	0.452975189384662	0.429	0.301	2.35387766417349e-11	pa_07	lrrc1
1.99351426815278e-15	0.616122824688136	0.34	0.23	4.40427107262994e-11	pa_07	LOC119951396
2.05744919577607e-15	0.679025838428429	0.253	0.155	4.54552250822808e-11	pa_07	LOC119965298
2.29718444262737e-15	0.660652658766234	0.416	0.303	5.07516958909665e-11	pa_07	slc44a5b
2.63274355544483e-15	0.322220405181315	0.624	0.474	5.81652033704425e-11	pa_07	LOC119955494
2.89343904713107e-15	0.250714221678842	0.529	0.369	6.39247488682667e-11	pa_07	mpped2a
3.27200081808212e-15	0.326128469192583	0.595	0.433	7.22883140738883e-11	pa_07	nfasca
3.76200844207088e-15	0.307172624441022	0.547	0.402	8.3114052510672e-11	pa_07	plekha5
3.84376268519804e-15	0.411039520707363	0.486	0.352	8.49202490040803e-11	pa_07	rab3c
4.38712297381868e-15	0.507707388274859	0.309	0.201	9.6924707860576e-11	pa_07	lrp8
6.65129148900995e-15	0.563436569543975	0.338	0.227	1.46946982866697e-10	pa_07	pikfyve
7.1250987807808e-15	0.376381739110987	0.638	0.516	1.5741480736379e-10	pa_07	maptb
7.35697904135789e-15	0.515030043968156	0.35	0.236	1.6253773796072e-10	pa_07	LOC119954499
9.70206070328873e-15	0.582355687578901	0.309	0.203	2.14347627117758e-10	pa_07	glsb
1.10555457427361e-14	0.57523729512088	0.367	0.255	2.4425017209427e-10	pa_07	dlg5a
1.12662428315507e-14	0.59288376428048	0.312	0.207	2.48905102877449e-10	pa_07	idh1
1.31020673550986e-14	0.345546462499186	0.48	0.344	2.89463974076193e-10	pa_07	znrf1
1.44071207797044e-14	0.445177412975051	0.444	0.321	3.1829651938601e-10	pa_07	dgkh
2.23930902998485e-14	0.430205109393376	0.507	0.38	4.94730543994552e-10	pa_07	LOC119962883
3.28511924517299e-14	0.536381830815532	0.344	0.235	7.25781394836069e-10	pa_07	si:ch211-243j20.2
9.72319859083666e-14	0.471933754772716	0.444	0.327	2.14814626467354e-09	pa_07	LOC119952399
1.13024694012522e-13	0.436011828053602	0.41	0.291	2.49705456481864e-09	pa_07	LOC119969682
1.60294049514057e-13	0.515986205557237	0.272	0.174	3.54137643591405e-09	pa_07	map3k9
1.60918290655752e-13	0.334794922124254	0.595	0.461	3.55516779545754e-09	pa_07	LOC119967477
1.7737393514097e-13	0.289993199543587	0.785	0.658	3.91872234906944e-09	pa_07	sorbs2b
1.93780254509778e-13	0.386230334013684	0.539	0.417	4.28118716288452e-09	pa_07	slc6a9
2.23870817821672e-13	0.271340144944678	0.622	0.478	4.94597797813419e-09	pa_07	ttc28
2.41889996846414e-13	0.447119631071098	0.427	0.311	5.34407570032782e-09	pa_07	LOC119954216
3.52502232342358e-13	0.615684610487365	0.297	0.2	7.78783181913971e-09	pa_07	LOC119967034
3.83865278411765e-13	0.610942386283294	0.264	0.172	8.48073559595112e-09	pa_07	shoc2
3.84496410176889e-13	0.372637170461043	0.411	0.293	8.494679190038e-09	pa_07	oxr1a
4.01110087656601e-13	0.637024654966814	0.29	0.194	8.86172516659729e-09	pa_07	LOC119969427
4.04182020010789e-13	0.500806058254395	0.307	0.205	8.92959336809837e-09	pa_07	LOC119957102
4.84629215793966e-13	0.461013384017543	0.411	0.297	1.07069132645361e-08	pa_07	frmd3
5.24021895442978e-13	0.257596216183178	0.798	0.678	1.15772157360217e-08	pa_07	clasp2
5.3815406114198e-13	0.615347133371989	0.28	0.185	1.18894376728098e-08	pa_07	odad4
5.46040750916449e-13	0.34875821752871	0.505	0.38	1.20636783099971e-08	pa_07	LOC119975017
5.49682437089278e-13	0.392361788357016	0.487	0.37	1.21441340826134e-08	pa_07	LOC119969114
5.62061980817072e-13	0.533019038939272	0.313	0.212	1.24176353421916e-08	pa_07	elmod1
5.79093610507099e-13	0.554685301286098	0.258	0.165	1.27939151369333e-08	pa_07	LOC119969323
6.00172342808793e-13	0.358694519275914	0.397	0.282	1.32596075696747e-08	pa_07	LOC119971178
7.34857846762028e-13	0.500034190363563	0.332	0.228	1.62352144085135e-08	pa_07	LOC119969467
7.5005029799155e-13	0.472594767453921	0.321	0.217	1.65708612335273e-08	pa_07	plekha6
8.31197509967719e-13	0.354229791572805	0.488	0.361	1.83636465877168e-08	pa_07	LOC119951685
8.50503693872076e-13	0.493329693817522	0.355	0.251	1.87901781087158e-08	pa_07	dok6
1.11917956045404e-12	0.471586581319425	0.372	0.262	2.4726034029111e-08	pa_07	slc4a3
1.25172325366925e-12	0.448449800647453	0.33	0.228	2.76543218433148e-08	pa_07	LOC119951706
1.35859627205145e-12	0.491522341471111	0.296	0.198	3.00154674384328e-08	pa_07	LOC119963214
1.37752223285894e-12	0.336516040167821	0.487	0.358	3.04335986905526e-08	pa_07	kif21a
1.40794923131562e-12	0.261957727368513	0.777	0.632	3.1105822367456e-08	pa_07	LOC119962749
1.43581257979086e-12	0.408513137441075	0.315	0.211	3.17214073253194e-08	pa_07	LOC119966509
1.68703543995066e-12	0.877367718636591	0.521	0.444	3.72716739748299e-08	pa_07	stxbp5l
1.88261257904352e-12	0.509306250866399	0.346	0.244	4.15925597088084e-08	pa_07	spata5
2.1421586736487e-12	0.567642798428373	0.252	0.163	4.73267115769208e-08	pa_07	slc6a15
2.40408230620115e-12	0.272482548481784	0.412	0.295	5.31133903909019e-08	pa_07	kcnn2
2.63020348426362e-12	0.510409571197985	0.319	0.22	5.81090855778361e-08	pa_07	LOC119962274
2.89364646273533e-12	0.423809876451769	0.452	0.337	6.39293313012116e-08	pa_07	phkb
3.00967771019592e-12	0.566613747239881	0.266	0.176	6.64928096513585e-08	pa_07	LOC119954644
3.39998673323506e-12	0.294140554552866	0.608	0.475	7.51159068973622e-08	pa_07	vps13a
3.70638829083825e-12	0.361559025061502	0.569	0.449	8.18852365094894e-08	pa_07	LOC119966888
3.82363349416752e-12	0.558590326282104	0.264	0.174	8.44755347866431e-08	pa_07	LOC119969388
4.20812965409616e-12	0.617735172629429	0.25	0.164	9.29702084479465e-08	pa_07	st3gal5
4.38846676318547e-12	0.463192319270538	0.395	0.289	9.69543961990566e-08	pa_07	LOC119972479
4.57495891927641e-12	0.269954253543034	0.684	0.555	1.01074567403574e-07	pa_07	akt3a
6.39081654062789e-12	0.610779122534586	0.291	0.202	1.41192309832092e-07	pa_07	LOC119971809
6.96251158103204e-12	0.292828131846271	0.569	0.438	1.53822768359741e-07	pa_07	vps13c
8.55816297006149e-12	0.522308445264186	0.317	0.222	1.89075494497569e-07	pa_07	esr1
1.16333880720623e-11	0.53638794101741	0.293	0.201	2.57016442676073e-07	pa_07	LOC119962645
1.25067680454649e-11	0.301380439767438	0.627	0.503	2.76312026428456e-07	pa_07	LOC119971886
1.29761713653611e-11	0.412770221721035	0.424	0.316	2.86682553974923e-07	pa_07	LOC119963589
1.85264189454741e-11	0.340141465538764	0.553	0.435	4.09304173762359e-07	pa_07	LOC119972209
2.0002844601687e-11	0.463840728546189	0.315	0.219	4.41922845785072e-07	pa_07	LOC119971660
2.09429029914047e-11	0.604370310415212	0.25	0.167	4.62691555789104e-07	pa_07	LOC119964119
2.23928136870451e-11	0.37987109134094	0.403	0.293	4.94724432787888e-07	pa_07	l3mbtl1
2.27964085966972e-11	0.317373633606654	0.498	0.382	5.03641055126831e-07	pa_07	LOC119964896
2.63253368979808e-11	0.38374545170484	0.405	0.297	5.81605668087091e-07	pa_07	phyhiplb
2.93365954529923e-11	0.413007358517757	0.419	0.316	6.4813340334296e-07	pa_07	zbtb47b
2.93970364127417e-11	0.29147920973354	0.527	0.402	6.49468725466702e-07	pa_07	LOC119965067
5.36533324719637e-11	0.48617170853174	0.288	0.197	1.1853630743031e-06	pa_07	prkn
5.81720856650178e-11	0.350555431589859	0.458	0.347	1.28519588859724e-06	pa_07	nat8l
5.89647038621154e-11	0.439643791919029	0.36	0.261	1.30270720242572e-06	pa_07	clcn3
8.24995490784003e-11	0.43111952224662	0.373	0.274	1.8226625377891e-06	pa_07	itfg1
1.02243358960437e-10	0.276029173863893	0.62	0.499	2.25886252951294e-06	pa_07	rtn1a
1.06284310903939e-10	0.484164152217186	0.259	0.174	2.34813928080073e-06	pa_07	LOC119971179
1.30241447576537e-10	0.317063940026903	0.592	0.478	2.87742430130843e-06	pa_07	dock4
1.38865571217428e-10	0.549812439037735	0.25	0.169	3.06795706490663e-06	pa_07	neurl1b
1.44274282014305e-10	0.329471155484735	0.548	0.44	3.18745171254204e-06	pa_07	ppp1r9a
1.60977286074019e-10	0.454147927097556	0.353	0.257	3.5564711812333e-06	pa_07	ctif
1.76255656850326e-10	0.253948716374229	0.519	0.394	3.89401622679425e-06	pa_07	dclk2a
2.13051212183259e-10	0.513359792463972	0.302	0.216	4.70694043076475e-06	pa_07	st6gal2a
2.30789202334824e-10	0.520018918384811	0.258	0.175	5.09882584718327e-06	pa_07	cyth1b
3.15446001788705e-10	0.458227512107023	0.283	0.197	6.96914851751785e-06	pa_07	LOC119979297
3.15768859556285e-10	0.47195487232031	0.329	0.238	6.97628141417699e-06	pa_07	cc2d2a
3.23365074873618e-10	0.375328663798344	0.386	0.286	7.14410459918285e-06	pa_07	hivep1
3.38920859487798e-10	0.44144940782457	0.298	0.209	7.48777854866391e-06	pa_07	LOC119951896
3.51927571486894e-10	0.272444708272702	0.493	0.385	7.77513583685995e-06	pa_07	LOC119966423
4.76617352498353e-10	0.423609290100628	0.347	0.255	1.05299071687461e-05	pa_07	myo5aa
5.4759741529112e-10	0.461588431588938	0.295	0.209	1.20980696960267e-05	pa_07	arhgef10
7.61202664398597e-10	0.464118755170022	0.251	0.171	1.68172504645582e-05	pa_07	fscn1a
8.72279946850856e-10	0.474319867841594	0.315	0.229	1.9271280865776e-05	pa_07	LOC119971401
1.10438625061531e-09	0.445148557264192	0.289	0.204	2.4399205434844e-05	pa_07	atl1
1.20378592417761e-09	0.277115648989847	0.593	0.479	2.65952424228559e-05	pa_07	LOC119970383
1.30917632368078e-09	0.367410124351017	0.386	0.289	2.89236325190795e-05	pa_07	LOC119965089
1.48301147414812e-09	0.402182968382512	0.253	0.173	3.27641724983544e-05	pa_07	rims3
2.19290825484441e-09	0.437775954530674	0.326	0.239	4.84479220742776e-05	pa_07	ttll7
2.28562673751848e-09	0.477594760309615	0.276	0.195	5.04963515119957e-05	pa_07	appl1
2.62477268601714e-09	0.303829828728439	0.463	0.361	5.79891029521767e-05	pa_07	lrrfip2
4.37990756337993e-09	0.258283437382269	0.594	0.478	9.67652977977528e-05	pa_07	LOC119967360
5.61495021833033e-09	0.38578913443353	0.437	0.347	0.000124051095173572	pa_07	zc3h3
5.9114623355263e-09	0.358310819421414	0.449	0.356	0.000130601937378783	pa_07	LOC119952894
8.54123974507145e-09	0.264392667611995	0.458	0.352	0.000188701609687864	pa_07	rundc3b
9.38112556960272e-09	0.319135340478765	0.453	0.354	0.000207257207209233	pa_07	hmg20b
1.14164506838718e-08	0.272452701899342	0.537	0.438	0.000252223644958779	pa_07	LOC119970060
1.5706612250619e-08	0.491094787308101	0.257	0.183	0.000347006184452925	pa_07	mapk8ip2
1.58165587680465e-08	0.314613720697218	0.421	0.327	0.000349435232862451	pa_07	LOC119975888
1.59047894840385e-08	0.273591055177588	0.41	0.315	0.000351384514070863	pa_07	gas7b
1.62590742907114e-08	0.449809602979985	0.26	0.185	0.000359211728304687	pa_07	LOC119957859
1.82750525582267e-08	0.345616455089788	0.355	0.268	0.000403750736168903	pa_07	LOC119969645
1.85806605244526e-08	0.31553090700484	0.4	0.309	0.000410502532966732	pa_07	cd99l2
2.13290960571677e-08	0.258430642087946	0.564	0.462	0.000471223719191007	pa_07	LOC119954719
2.25070865983922e-08	0.468619117953618	0.256	0.182	0.000497249064218279	pa_07	LOC119973469
2.66739136588672e-08	0.356086450298745	0.432	0.344	0.000589306774465353	pa_07	srpk2
2.73591433154266e-08	0.418645759372261	0.286	0.209	0.00060444555326772	pa_07	dpy19l3
3.11598897589084e-08	0.351670672943328	0.316	0.233	0.000688415444443564	pa_07	lyst
3.50371761990742e-08	0.293412448585419	0.493	0.402	0.000774076333766146	pa_07	tab3
3.70490633671134e-08	0.281457386788947	0.412	0.32	0.000818524956969636	pa_07	LOC119957437
4.02791768793403e-08	0.345721406612142	0.356	0.271	0.000889887854795265	pa_07	rab15
4.12449964646866e-08	0.450003439786272	0.28	0.205	0.000911225706894321	pa_07	grik4
4.8874114704191e-08	0.366759922003463	0.317	0.236	0.00107977581615969	pa_07	ece2a
4.94467189054945e-08	0.431394671541242	0.278	0.203	0.00109242636077909	pa_07	cdk8
5.07320199318485e-08	0.299433058137065	0.493	0.4	0.00112082251635433	pa_07	lrba
5.41819241114908e-08	0.419928173890322	0.29	0.213	0.00119704124939517	pa_07	LOC119970262
5.69254976710045e-08	0.306696190340784	0.428	0.337	0.0012576550200455	pa_07	pak1
5.84329105267307e-08	0.263260160145007	0.523	0.431	0.00129095829226706	pa_07	sptan1
6.11801114637764e-08	0.423214044204644	0.284	0.209	0.00135165220256921	pa_07	glrbb
6.2636225290606e-08	0.332228553447012	0.363	0.278	0.00138382212534536	pa_07	ddx5
6.39404224548177e-08	0.316621723492927	0.331	0.248	0.00141263575329429	pa_07	ofd1
8.18350348384132e-08	0.301318761595564	0.286	0.208	0.00180798142468506	pa_07	cap2
9.53992572238547e-08	0.415166517827726	0.276	0.202	0.00210765578984662	pa_07	cog6
1.03083560566039e-07	0.315713523043555	0.425	0.337	0.0022774251035855	pa_07	LOC119969105
1.09906997468818e-07	0.341794832319628	0.347	0.265	0.00242817529507859	pa_07	soga3a
1.13575315899496e-07	0.343355934694675	0.322	0.242	0.00250921945416756	pa_07	agbl5
1.32880103427396e-07	0.365611252495899	0.282	0.208	0.00293572012502147	pa_07	kiaa1841
1.46230044044993e-07	0.409293691313296	0.258	0.187	0.00323066036308602	pa_07	mms22l
1.48343702311538e-07	0.26026907350482	0.561	0.468	0.00327735741516881	pa_07	LOC119979315
1.52702579518546e-07	0.4016217882616	0.273	0.201	0.00337365808930323	pa_07	tbc1d4
1.54970221957689e-07	0.251343803784426	0.539	0.443	0.00342375711371122	pa_07	LOC119966101
1.57677202612974e-07	0.274595274014543	0.479	0.387	0.00348356243732844	pa_07	upf3a
1.58839545643421e-07	0.385286467824958	0.271	0.198	0.00350924208190009	pa_07	LOC119961788
2.00701497895566e-07	0.332263626656133	0.255	0.184	0.00443409819300674	pa_07	LOC119950617
2.03956566219797e-07	0.377684084796474	0.313	0.237	0.00450601241749398	pa_07	si:ch211-250n8.1
2.20753835406908e-07	0.281994400693696	0.46	0.372	0.00487711448564481	pa_07	LOC119973183
2.87029884592606e-07	0.408223291123239	0.363	0.287	0.00634135124030445	pa_07	ldlrad4a
2.91114041770181e-07	0.369444544531346	0.301	0.227	0.00643158252482861	pa_07	zdhhc22
2.93695194889947e-07	0.403072866367419	0.26	0.191	0.0064886079407036	pa_07	LOC119969000
2.96021955182857e-07	0.438702980931196	0.296	0.226	0.00654001305585487	pa_07	LOC119966276
2.97157215248534e-07	0.428824513014532	0.26	0.191	0.00656509435648585	pa_07	atg4b
3.10903526610248e-07	0.363019262285897	0.326	0.25	0.00686879161340021	pa_07	pkia
3.61304910021357e-07	0.310243021446477	0.442	0.357	0.00798230937710184	pa_07	LOC119979501
3.65389972686391e-07	0.314424453822321	0.387	0.304	0.00807256066656045	pa_07	LOC119974459
3.89169618413274e-07	0.376414218469536	0.297	0.224	0.00859792437960447	pa_07	fmnl1a
5.41248614243583e-07	0.327829184930692	0.328	0.252	0.0119578056344835	pa_07	usp32
5.57746663135024e-07	0.294534108123826	0.384	0.304	0.0123222970286421	pa_07	kcnab2a
5.59083313238377e-07	0.428470248012551	0.256	0.189	0.0123518276393755	pa_07	pus7
7.82882974940479e-07	0.252297537167329	0.45	0.364	0.01729623356536	pa_07	lifra
1.14624231092483e-06	0.288354271182821	0.293	0.221	0.0253239313752623	pa_07	mib2
1.1723251267249e-06	0.278121724569689	0.37	0.289	0.0259001790247331	pa_07	LOC119975372
1.24555767912879e-06	0.298056082755344	0.337	0.261	0.0275181058049924	pa_07	sacs
1.26148609921486e-06	0.258403865631458	0.258	0.189	0.027870012389954	pa_07	wls
1.88661836254725e-06	0.338424654349247	0.276	0.209	0.0416810594837564	pa_07	LOC119953650
1.99360057598462e-06	0.395725525089334	0.265	0.201	0.0440446175252282	pa_07	recql5
2.93095264583559e-06	0.295682628756872	0.322	0.249	0.0647535368044456	pa_07	fndc3a
2.96985803665152e-06	0.312301382918911	0.299	0.229	0.0656130736037421	pa_07	camsap3
3.02690147016796e-06	0.341521543963773	0.278	0.212	0.0668733341804209	pa_07	LOC119964465
3.05544183114392e-06	0.382232486722377	0.275	0.211	0.0675038763754626	pa_07	ranbp9
3.06361840408606e-06	0.297945626683522	0.31	0.239	0.0676845214014734	pa_07	ndfip2
3.6774059745794e-06	0.34469637161434	0.295	0.228	0.0812449301963827	pa_07	LOC119965107
4.03159299040055e-06	0.309114972476502	0.297	0.228	0.0890699839369193	pa_07	fhit
4.2536574930943e-06	0.312557856759688	0.319	0.25	0.0939760549949323	pa_07	zfyve28
4.26668815584659e-06	0.309036162151592	0.262	0.197	0.0942639414271188	pa_07	LOC119961975
4.71346577377618e-06	0.264696484825834	0.43	0.354	0.104134599340037	pa_07	tbcd
4.98823804768059e-06	0.263002095530928	0.43	0.355	0.110205143187407	pa_07	angptl1a
7.0681073479436e-06	0.317576658429107	0.333	0.265	0.156155695638118	pa_07	tbc1d19
9.81013648472405e-06	0.295221924604501	0.297	0.232	0.216735345357008	pa_07	bbs9
1.86438361118986e-05	0.25956113098057	0.364	0.294	0.411898271220176	pa_07	dock11
1.97465708951344e-05	0.28817932176214	0.345	0.277	0.436260990786204	pa_07	dmxl2
2.30678729157231e-05	0.288485137225569	0.267	0.207	0.50963851632707	pa_07	LOC119972251
2.48285473531103e-05	0.306182401943735	0.312	0.249	0.548537096672267	pa_07	wdr36
3.06189587946855e-05	0.276821419569482	0.26	0.201	0.676464656650987	pa_07	LOC119971909
3.09264200841807e-05	0.28883689519191	0.386	0.317	0.683257398919805	pa_07	LOC119979630
3.20534369106484e-05	0.305813335872217	0.285	0.226	0.708156581666955	pa_07	gmds
3.41500346210115e-05	0.342254595258876	0.298	0.239	0.754476714882008	pa_07	supt3h
4.3159439989037e-05	0.267903805836555	0.321	0.257	0.953521507677795	pa_07	LOC119964564
4.38502675868386e-05	0.31922738761529	0.28	0.222	0.968783961796025	pa_07	mtmr4
4.65818832324735e-05	0.280537878847388	0.323	0.263	1	pa_07	LOC119956755
5.01374827164351e-05	0.269304550229861	0.309	0.248	1	pa_07	LOC119969530
5.09691754486577e-05	0.273907025035305	0.292	0.232	1	pa_07	mecr
5.46327367721428e-05	0.250827805246048	0.342	0.277	1	pa_07	pcca
5.46967299308975e-05	0.303070355672501	0.251	0.196	1	pa_07	rhot1a
6.12059468069879e-05	0.314171027405491	0.262	0.206	1	pa_07	gtf2f2a
6.24709080244699e-05	0.261167746168181	0.3	0.24	1	pa_07	camsap1b
6.48066376107613e-05	0.271016882625719	0.368	0.305	1	pa_07	mbtd1
6.62814045941007e-05	0.30940583841315	0.283	0.227	1	pa_07	tbkbp1
6.80951055587208e-05	0.270974378357824	0.282	0.224	1	pa_07	synrg
7.90979660580112e-05	0.283286427028768	0.291	0.234	1	pa_07	cad
8.71660404225372e-05	0.330402596431681	0.296	0.24	1	pa_07	LOC119957769
9.7508356609272e-05	0.301382909231175	0.31	0.254	1	pa_07	hspa4l
0.000113579748763904	0.321259069508616	0.268	0.215	1	pa_07	hs3st3l
0.000126701233565239	0.30490447800184	0.271	0.217	1	pa_07	apaf1
0.000129149442172809	0.276301062707273	0.286	0.23	1	pa_07	map7d3
0.000133891154780475	0.288534018656074	0.262	0.208	1	pa_07	taok3a
0.000138460078637785	0.257175020456537	0.295	0.238	1	pa_07	eps15
0.00013957029674389	0.258087678194118	0.302	0.244	1	pa_07	cnot4b
0.000184142756141502	0.26918842239703	0.275	0.221	1	pa_07	cpeb4b
0.00024377345313534	0.281515807447406	0.276	0.223	1	pa_07	nisch
0.00027103366613515	0.256109902599837	0.264	0.212	1	pa_07	eefsec
0.000340729407896224	0.278858478395614	0.25	0.201	1	pa_07	LOC119973631
0.000357122162695121	0.332628039677232	0.256	0.208	1	pa_07	pcp4b
0.000402060623815397	0.255155843288684	0.268	0.218	1	pa_07	LOC119974637
0.000459777695868451	0.302030314025972	0.268	0.219	1	pa_07	rev3l
0.000519402709124444	0.270929999347995	0.278	0.228	1	pa_07	nedd4a
0.00121473204786363	0.269385201740275	0.265	0.219	1	pa_07	creb1b
0.00484953195433285	0.480585734267346	0.452	0.427	1	pa_07	adgrb2
0	2.61521691167627	0.95	0.343	0	pa_08	LOC119953875
0	2.1926486720833	0.912	0.314	0	pa_08	st18
0	2.74828934804142	0.771	0.187	0	pa_08	LOC119962650
0	2.74514209363929	0.993	0.472	0	pa_08	dcc
0	1.75727081616608	0.911	0.437	0	pa_08	LOC119966592
0	2.13980696027166	0.672	0.199	0	pa_08	syt12
0	2.26598386172934	0.987	0.526	0	pa_08	adam22
0	1.69998046324666	0.842	0.383	0	pa_08	LOC119977267
0	1.6452368040806	0.947	0.488	0	pa_08	nfixb
0	2.06924307156043	0.671	0.232	0	pa_08	kif26ab
0	1.73681464672388	0.843	0.406	0	pa_08	nfasca
0	1.99446101491183	0.693	0.264	0	pa_08	LOC119974502
0	1.84036922231098	0.665	0.24	0	pa_08	slc17a6a
0	1.57785773444842	0.871	0.471	0	pa_08	afap1
0	1.70780562041516	0.971	0.578	0	pa_08	nfic
0	1.67891014773427	0.953	0.574	0	pa_08	pcdh7b
0	1.9646094051059	0.574	0.196	0	pa_08	lypd6
0	1.55109174051687	0.894	0.533	0	pa_08	LOC119965044
0	2.304578801228	0.475	0.119	0	pa_08	LOC119953921
0	1.30230896329274	0.913	0.642	0	pa_08	LOC119964813
0	1.27264774535834	0.995	0.765	0	pa_08	LOC119970170
0	1.52877157783525	1	0.786	0	pa_08	nfia
0	1.11377662698618	0.976	0.768	0	pa_08	LOC119970709
0	1.29674208510457	0.997	0.847	0	pa_08	nbeaa
0	0.984051652039104	0.988	0.876	0	pa_08	LOC119971908
0	1.20673379458092	0.999	0.906	0	pa_08	ank2b
2.97565977275592e-305	1.57796051539323	0.789	0.428	6.57412513594965e-301	pa_08	cadm4
1.15649368390629e-294	1.20062749832016	0.94	0.725	2.55504149585417e-290	pa_08	LOC119965251
5.71046474128402e-287	2.02237157934041	0.472	0.14	1.26161297529188e-282	pa_08	LOC119956376
2.76337329259741e-284	1.02281637341429	0.954	0.738	6.10512061533547e-280	pa_08	cadpsa
1.64770055118812e-279	1.93414472677613	0.472	0.141	3.64026482773992e-275	pa_08	crtac1b
5.4928686810453e-271	2.36710541720688	0.339	0.077	1.21353947770334e-266	pa_08	LOC119956883
6.03889678912387e-254	1.57005043834441	0.606	0.238	1.33417346762114e-249	pa_08	cnr1
8.80381340715404e-254	1.69182261688821	0.574	0.222	1.94502649604254e-249	pa_08	si:dkey-71h2.2
2.43407942307421e-251	1.60512358086421	0.659	0.296	5.37761166939784e-247	pa_08	rai14
6.73481927409656e-249	1.94043884722154	0.435	0.13	1.48792362222615e-244	pa_08	emx1
2.29016274034716e-248	1.4068858023297	0.781	0.438	5.05965654224897e-244	pa_08	LOC119972610
2.28883838114128e-244	1.62826061894601	0.53	0.188	5.05673063545543e-240	pa_08	LOC119964821
7.43003119440499e-230	1.04257301106154	0.899	0.574	1.64151679177989e-225	pa_08	nsg2
3.52286195493317e-226	1.96442548309129	0.4	0.121	7.78305891703386e-222	pa_08	tbr1b
5.65546058998718e-225	1.0308239111932	0.896	0.661	1.24946090814587e-220	pa_08	LOC119973101
5.83880586369525e-225	1.13010445647874	0.84	0.512	1.28996737946619e-220	pa_08	LOC119974827
2.037985112158e-220	1.09791855894795	0.878	0.617	4.50252050829068e-216	pa_08	LOC119978730
3.40051187748872e-220	1.43182767996189	0.677	0.339	7.51275089093583e-216	pa_08	coro2ba
2.31067636567611e-215	1.09352494224498	0.85	0.557	5.10497729468822e-211	pa_08	ahdc1
4.61604850458775e-213	1.72990362035559	0.491	0.184	1.01982359611857e-208	pa_08	LOC119978209
8.36906095930979e-210	1.70974099548982	0.346	0.095	1.84897663774031e-205	pa_08	ebf3a
1.1641677233858e-206	1.35497126366449	0.692	0.365	2.57199575127626e-202	pa_08	cdon
1.98865622380339e-206	1.09825254140951	0.84	0.542	4.39353819524884e-202	pa_08	LOC119967679
2.90279333041091e-205	0.756922306123603	0.981	0.797	6.41314130487683e-201	pa_08	srrm4
1.00910522766725e-202	1.27696734502025	0.756	0.436	2.22941617948524e-198	pa_08	nkain2
1.07637342606837e-196	1.95333337053712	0.34	0.098	2.37803181021286e-192	pa_08	LOC119965100
2.53383312861616e-195	1.08294693878006	0.819	0.5	5.59799753105169e-191	pa_08	mcf2l2
7.53267222862517e-191	1.76965568168005	0.433	0.156	1.66419327547016e-186	pa_08	LOC119969562
9.64960196097904e-181	1.28375229289848	0.652	0.333	2.1318865612391e-176	pa_08	LOC119963446
4.60588978515802e-180	1.39107156462255	0.556	0.248	1.01757923023496e-175	pa_08	LOC119969645
1.19463786004357e-178	1.59822340802486	0.522	0.232	2.63931342419426e-174	pa_08	bcar1
6.78724257433387e-177	1.72502053259905	0.402	0.143	1.49950550194758e-172	pa_08	LOC119961832
2.08460851090221e-174	1.57335072661151	0.516	0.231	4.60552558313625e-170	pa_08	zfyve28
1.44870797102996e-172	1.36233899050207	0.563	0.262	3.20063052039648e-168	pa_08	LOC119963509
2.71152313149623e-169	0.678070294357945	0.977	0.809	5.99056805441462e-165	pa_08	LOC119962658
1.72241082023188e-168	1.3878468972046	0.576	0.285	3.8053222251383e-164	pa_08	LOC119974459
9.30849222055441e-168	1.00925059753256	0.898	0.73	2.05652518628709e-163	pa_08	nav2a
5.76592646129489e-167	1.2303120186781	0.65	0.348	1.27386613309388e-162	pa_08	clvs2
1.3612051253609e-166	1.54268815791774	0.478	0.203	3.00731048345983e-162	pa_08	mib2
9.08216007580364e-164	1.56153116331528	0.521	0.241	2.0065216255473e-159	pa_08	myo16
3.49407606984092e-162	1.11708543063273	0.731	0.44	7.71946226109954e-158	pa_08	synpr
6.28238648240447e-159	2.05196883979613	0.281	0.081	1.38796764555762e-154	pa_08	LOC119956135
1.11382745679025e-158	1.50276075422395	0.47	0.199	2.46077900028669e-154	pa_08	LOC119957311
8.10581404800834e-158	0.944187867608245	0.797	0.517	1.79081749762648e-153	pa_08	LOC119952389
1.61358303554077e-150	1.19451020436223	0.643	0.363	3.56488900042022e-146	pa_08	LOC119975017
2.31393025333898e-150	1.10333155608979	0.646	0.343	5.1121661087018e-146	pa_08	LOC119974856
2.98571266445611e-148	1.13532285929847	0.662	0.374	6.59633498958289e-144	pa_08	LOC119965269
1.18406018326394e-145	0.469570433056798	0.999	0.919	2.61594416288503e-141	pa_08	celf4
1.8714774378132e-142	0.928618234394054	0.798	0.577	4.13465510336069e-138	pa_08	LOC119969610
6.19708617336967e-142	1.1337358609047	0.634	0.348	1.36912224828256e-137	pa_08	srgap2
3.59640146783784e-141	0.670370250679337	0.933	0.838	7.94552976289414e-137	pa_08	jarid2b
6.60811336848243e-140	1.83646000987107	0.267	0.08	1.45993048649882e-135	pa_08	moto
3.31562638891717e-137	0.968144295663011	0.603	0.306	7.32521338103469e-133	pa_08	nrp1a
3.62680253610622e-137	1.05107407664383	0.759	0.539	8.01269484301946e-133	pa_08	srgap3
8.71203167256233e-136	0.634580666181319	0.598	0.296	1.9247491574192e-131	pa_08	LOC119976097
9.22181089397535e-136	1.1058430718859	0.629	0.352	2.03737468080597e-131	pa_08	LOC119975037
6.94208593752961e-135	1.66630701136154	0.365	0.143	1.53371504617842e-130	pa_08	cluha
3.90101733361197e-133	0.832942221167024	0.851	0.643	8.61851759514892e-129	pa_08	LOC119952981
2.18631500001117e-131	1.14287646277806	0.584	0.312	4.83022572952468e-127	pa_08	LOC119974779
9.92607142361903e-131	1.77240935551629	0.265	0.083	2.19296695962015e-126	pa_08	LOC119954628
7.70714759881789e-130	1.16398263930436	0.499	0.234	1.70274011900684e-125	pa_08	LOC119965742
1.06687840887128e-127	1.50497083195676	0.409	0.178	2.35705446871931e-123	pa_08	fam53b
1.10449958047214e-127	0.892413558059984	0.777	0.542	2.44017092313711e-123	pa_08	csrnp3
9.836906537137e-126	0.739123340297769	0.849	0.658	2.17326776124968e-121	pa_08	LOC119972287
1.82371374014105e-124	1.44979826496726	0.405	0.175	4.02913076609362e-120	pa_08	mapkbp1
3.76241635675978e-124	1.50864169622453	0.387	0.162	8.31230645698938e-120	pa_08	kcnk3a
4.27833544919766e-124	1.02849907444174	0.649	0.381	9.45212650791239e-120	pa_08	plppr1
1.6574243599801e-123	0.678797080179155	0.89	0.728	3.66174763850405e-119	pa_08	LOC119969612
3.62790081365521e-121	0.914006599775633	0.78	0.553	8.01512126760845e-117	pa_08	LOC119975763
3.69385247750121e-121	0.931164352897739	0.732	0.497	8.16082827854342e-117	pa_08	pfn2l
6.5721086219401e-119	1.79575937706013	0.28	0.098	1.45197595784523e-114	pa_08	LOC119962692
9.3729943839846e-119	1.5769989031908	0.321	0.122	2.07077564925372e-114	pa_08	vat1
7.02231397626188e-116	1.27114879545499	0.476	0.237	1.55143982677554e-111	pa_08	dok6
1.09430631615023e-115	0.887723371994417	0.749	0.5	2.41765094427069e-111	pa_08	LOC119964697
5.76393364018193e-115	1.00574022814198	0.652	0.411	1.27342585912539e-110	pa_08	fmn2b
3.80356354870458e-114	0.759353415852137	0.715	0.419	8.40321294815303e-110	pa_08	epha3
5.28198607174677e-114	1.6888946161443	0.257	0.086	1.16694918283101e-109	pa_08	LOC119974456
4.27474262480828e-113	0.833213448408897	0.804	0.595	9.44418888098894e-109	pa_08	LOC119979037
2.94028419832977e-110	0.676815237249791	0.908	0.782	6.49596987936996e-106	pa_08	rims2a
5.33092740997891e-110	1.26855960311203	0.479	0.245	1.17776179268664e-105	pa_08	LOC119974671
7.67596324405001e-110	0.82389762418678	0.723	0.463	1.69585055950797e-105	pa_08	LOC119962965
1.31692178026608e-108	0.906589248707613	0.675	0.416	2.90947528914185e-104	pa_08	LOC119973074
5.64972493090497e-105	1.00231325502767	0.544	0.294	1.24819372898484e-100	pa_08	LOC119974369
5.46787293019417e-104	1.05467878733708	0.594	0.357	1.2080171664678e-99	pa_08	ryr2a
5.62252924102508e-104	0.745579534609411	0.772	0.525	1.24218538521967e-99	pa_08	LOC119962769
7.12574822272929e-104	0.632900422862204	0.879	0.664	1.57429155484758e-99	pa_08	LOC119967604
7.4530895919922e-102	0.768812841947136	0.792	0.594	1.64661108355884e-97	pa_08	fam193a
5.80763837858271e-99	1.31492827379197	0.361	0.161	1.28308154698028e-94	pa_08	LOC119974666
4.68312843690983e-98	0.710473595659489	0.789	0.582	1.03464356556649e-93	pa_08	LOC119953207
4.20272556982291e-96	0.967537679764392	0.59	0.356	9.28508160140975e-92	pa_08	runx1t1
9.8897694945616e-96	0.839697811053304	0.688	0.45	2.1849467744335e-91	pa_08	LOC119966320
4.41203080313608e-95	0.937304627514075	0.598	0.368	9.74749965336855e-91	pa_08	LOC119958886
9.23084384045502e-95	0.72527504464364	0.75	0.525	2.03937032967173e-90	pa_08	fgf13a
6.60117906274129e-94	0.556917198600739	0.698	0.436	1.45839849033143e-89	pa_08	tnc
1.97612391368449e-93	1.56019684557501	0.253	0.094	4.36585056250314e-89	pa_08	rtbdn
9.50162736860784e-93	1.32734780417893	0.528	0.325	2.09919453454653e-88	pa_08	LOC119965166
4.66676005171231e-91	0.803980558859247	0.69	0.471	1.0310272982248e-86	pa_08	svila
4.60419171391742e-88	1.31740449524925	0.367	0.174	1.01720407535578e-83	pa_08	abcc8
8.16634694863848e-88	0.549088834220436	0.926	0.746	1.8041910313627e-83	pa_08	gap43
4.21754201278101e-87	0.914117231915038	0.636	0.432	9.31781556883708e-83	pa_08	LOC119954352
1.57755210727128e-86	0.659142174446537	0.832	0.68	3.48528587059445e-82	pa_08	bmpr2b
1.67888405935919e-86	1.26222420819446	0.393	0.198	3.70915855234226e-82	pa_08	stard13b
9.91673451456394e-86	0.865969087099911	0.616	0.396	2.19090415630261e-81	pa_08	LOC119956050
1.89995488959949e-85	1.10112994080554	0.417	0.212	4.19757033759216e-81	pa_08	bcl11ba
2.44890872374211e-83	0.923644979376847	0.546	0.329	5.41037404336345e-79	pa_08	LOC119950753
1.8004884765721e-81	0.594398758171234	0.853	0.706	3.97781919129073e-77	pa_08	LOC119966499
1.38700289452751e-78	0.838285285208143	0.566	0.343	3.06430549487963e-74	pa_08	LOC119970548
5.97201598074365e-78	1.16986593088286	0.379	0.194	1.3193974906257e-73	pa_08	LOC119956760
9.90710772915032e-78	0.950790941825564	0.467	0.262	2.18877731060118e-73	pa_08	LOC119972356
1.54192717830988e-76	1.35541501225987	0.335	0.164	3.40657971504003e-72	pa_08	sh3pxd2b
6.42013476545088e-75	1.18238054201576	0.349	0.172	1.41840037373106e-70	pa_08	rassf4a
9.96417585002728e-75	0.542385925690238	0.829	0.647	2.20138537054653e-70	pa_08	gse1
3.28777609533526e-74	0.689239854199108	0.717	0.517	7.26368372742418e-70	pa_08	LOC119974973
3.56239789890509e-74	0.677332584525349	0.699	0.496	7.87040567805102e-70	pa_08	LOC119957119
1.66558497817164e-73	0.516222185763925	0.871	0.739	3.6797768922746e-69	pa_08	LOC119965106
6.23962826121409e-73	0.657481355819978	0.456	0.244	1.37852107175003e-68	pa_08	unc5b
9.84838044562534e-72	0.654067840647631	0.74	0.546	2.17580269185201e-67	pa_08	akt3a
1.622309901965e-70	0.764515621395071	0.578	0.367	3.58416926641128e-66	pa_08	caskin1
2.63071322214674e-70	0.453263575054089	0.932	0.812	5.81203472168878e-66	pa_08	setbp1
3.92925910310115e-69	0.51082278391607	0.863	0.754	8.68091213648136e-65	pa_08	LOC119966446
2.13800793473796e-68	1.27857566576798	0.277	0.127	4.72350093021658e-64	pa_08	eml2
6.08233148507093e-68	1.03278333886267	0.388	0.211	1.34376949499672e-63	pa_08	LOC119961978
3.60411693525207e-67	0.736270370921903	0.641	0.445	7.96257554505241e-63	pa_08	LOC119979626
5.61732790456684e-67	0.861768286116143	0.548	0.357	1.24103625395595e-62	pa_08	LOC119979752
1.0891042520274e-66	0.627255195874896	0.723	0.526	2.40615802400415e-62	pa_08	smpd3
2.307684077893e-66	1.21537253650232	0.324	0.163	5.098366433289e-62	pa_08	cerkl
2.67066257178391e-65	0.565634329620884	0.778	0.622	5.90029481984219e-61	pa_08	LOC119969104
4.92601466356278e-65	0.823518037069733	0.501	0.305	1.08830441962093e-60	pa_08	psd2
2.86428271774985e-64	0.432880850185993	0.914	0.778	6.32805980832474e-60	pa_08	kalrna
1.81975440585552e-63	1.07065907888823	0.359	0.191	4.02038340885659e-59	pa_08	tbc1d4
1.67948270188822e-62	0.955177804201663	0.394	0.219	3.71048113328165e-58	pa_08	camsap3
1.88554959007248e-62	1.1841284494592	0.307	0.153	4.16574470934713e-58	pa_08	cpne4b
7.15326241500657e-62	0.643505289999802	0.675	0.483	1.5803702653474e-57	pa_08	kif21b
8.55546525006255e-62	0.653118386818767	0.658	0.469	1.89015893769632e-57	pa_08	LOC119967360
2.12312243179044e-61	0.509451353032947	0.828	0.651	4.69061438855462e-57	pa_08	LOC119953729
1.29342735301649e-60	0.797023086915552	0.49	0.302	2.85756905101934e-56	pa_08	sema6a
1.53129764450638e-60	1.18764616602417	0.259	0.119	3.38309588600796e-56	pa_08	LOC119957325
2.76004260853218e-60	0.92308142816091	0.488	0.317	6.09776213503014e-56	pa_08	si:ch211-106a19.1
3.99988559975509e-60	0.694749145452676	0.613	0.429	8.83694725553892e-56	pa_08	rnf19b
4.10419061950629e-60	0.665212802295581	0.649	0.467	9.06738833567525e-56	pa_08	LOC119957353
4.49837441047051e-60	0.581143793214012	0.76	0.609	9.93825858505251e-56	pa_08	dync1h1
1.20761344732912e-59	1.16812512690675	0.288	0.142	2.66798038918423e-55	pa_08	LOC119964845
2.45690802126489e-59	0.836756281571648	0.519	0.339	5.42804689138053e-55	pa_08	tmem178b
2.65309697258897e-59	0.831208407862299	0.479	0.3	5.86148714154082e-55	pa_08	LOC119952435
1.91736515168931e-58	0.883217019549924	0.438	0.263	4.23603482962718e-54	pa_08	kiaa1549la
2.4569782409348e-58	0.700637321385832	0.623	0.447	5.42820202769725e-54	pa_08	LOC119977810
5.46008014318175e-58	1.11625416328595	0.298	0.151	1.20629550603314e-53	pa_08	LOC119957338
1.50854488806253e-57	1.32446297000263	0.254	0.12	3.33282822119654e-53	pa_08	LOC119978502
2.46841807696638e-57	0.646001522110792	0.556	0.36	5.45347605744183e-53	pa_08	mpped2a
6.91655044728342e-57	0.79642248824879	0.596	0.435	1.52807349031832e-52	pa_08	stxbp5l
1.77407827172276e-56	0.991541937665584	0.366	0.205	3.91947112571709e-52	pa_08	LOC119953663
2.21320167648192e-56	0.599299276633927	0.679	0.495	4.88962646385151e-52	pa_08	nectin1b
2.33539857234992e-56	0.741775429376539	0.552	0.377	5.15959606589268e-52	pa_08	LOC119973455
5.25157953371606e-56	0.870633571525852	0.369	0.204	1.16023146638389e-51	pa_08	hs3st3l
2.3787235377599e-54	0.910886633109557	0.566	0.409	5.25531391197294e-50	pa_08	LOC119963175
1.29155079082761e-53	0.983040799703694	0.354	0.199	2.85342316217544e-49	pa_08	myo1b
1.59619765391716e-53	0.839533433311549	0.47	0.301	3.52647947679918e-49	pa_08	LOC119979467
2.82308504666867e-53	0.603677559854218	0.389	0.218	6.23704179360508e-49	pa_08	LOC119965741
1.19913143920388e-52	0.752986298138203	0.513	0.342	2.64924108863313e-48	pa_08	cpeb2
2.06115828936446e-52	0.774247324752429	0.469	0.298	4.55371700869291e-48	pa_08	rusc2
1.0075506644191e-49	0.493816731403165	0.789	0.653	2.22598168290111e-45	pa_08	sorbs2b
8.8168495933179e-49	0.733805451471838	0.479	0.311	1.94790658065172e-44	pa_08	LOC119957437
3.58096770453961e-48	0.629767066167581	0.613	0.446	7.91143194963935e-44	pa_08	LOC119972491
5.66709588956751e-48	0.604451031316594	0.57	0.394	1.25203149488215e-43	pa_08	LOC119965067
9.91933002008391e-48	0.69880325949573	0.462	0.293	2.19147758133714e-43	pa_08	efna5b
1.24439216819397e-47	0.638078673247314	0.565	0.395	2.74923561719094e-43	pa_08	elavl4
1.59218369163762e-47	0.808741334059062	0.414	0.257	3.51761142993499e-43	pa_08	jph3
8.86954397077496e-47	1.09013057635487	0.254	0.129	1.95954834946331e-42	pa_08	LOC119979442
1.45559873209644e-46	0.912785034698132	0.383	0.236	3.21585427882067e-42	pa_08	rab40c
2.00356622094087e-46	0.39973641646667	0.79	0.603	4.42647885192466e-42	pa_08	gabrb3
1.02167059198835e-45	0.538924075236623	0.742	0.608	2.25717683887985e-41	pa_08	LOC119967001
1.36061430386924e-45	0.891019745890813	0.334	0.193	3.00600518153831e-41	pa_08	LOC119971909
1.97007201337531e-45	0.604676098476716	0.583	0.422	4.35248009915008e-41	pa_08	LOC119959007
5.1848589749914e-45	0.859427899821734	0.336	0.195	1.14549089334485e-40	pa_08	LOC119971809
1.42220489807221e-44	0.923503214710732	0.34	0.201	3.14207728131094e-40	pa_08	LOC119953650
2.21016676967298e-44	0.873477467196406	0.332	0.192	4.8829214442385e-40	pa_08	LOC119974172
2.53995729233844e-44	0.697334143216016	0.485	0.321	5.61152764596332e-40	pa_08	LOC119966324
2.76101451573321e-44	0.832495415770117	0.335	0.194	6.09990936960938e-40	pa_08	lrp8
3.07881796390613e-44	0.496018694461767	0.696	0.529	6.80203252765781e-40	pa_08	nav3
5.13580380778549e-44	0.945896403914021	0.371	0.23	1.13465313525405e-39	pa_08	ndst1b
5.39438279280947e-44	0.678043937713469	0.504	0.344	1.1917809904154e-39	pa_08	rundc3b
2.63099351256809e-43	0.772438447650407	0.442	0.291	5.81265396731668e-39	pa_08	psmd14
3.0751643473214e-43	0.378821667421895	0.86	0.754	6.79396059253717e-39	pa_08	celf5a
4.19385671304006e-42	0.946657574657798	0.31	0.178	9.26548763611941e-38	pa_08	LOC119953174
5.98810910838314e-42	0.784482090358047	0.403	0.256	1.32295294531509e-37	pa_08	LOC119951340
7.02757567686473e-42	0.87628505218062	0.32	0.186	1.55260229428972e-37	pa_08	cacng2a
1.1573013667176e-41	0.341195266164589	0.922	0.847	2.5568259094892e-37	pa_08	LOC119972565
1.58381040665815e-41	0.54047803507637	0.592	0.437	3.49911233142985e-37	pa_08	greb1l
1.95560961410669e-41	0.523627428818253	0.599	0.424	4.32052832044591e-37	pa_08	mapk10
2.96009051208577e-41	0.797200499322943	0.395	0.25	6.53972796835109e-37	pa_08	LOC119979038
5.07932274210678e-41	0.828968222218185	0.442	0.302	1.12217477341365e-36	pa_08	LOC119953960
2.4564209071713e-40	1.05813434061464	0.25	0.134	5.42697071021355e-36	pa_08	sema3d
9.20907723257558e-40	0.382612698624959	0.829	0.727	2.03456143299292e-35	pa_08	LOC119966355
1.55705968090057e-39	0.575202532276465	0.64	0.503	3.44001195301362e-35	pa_08	pds5b
2.09228520996908e-39	0.528099242059141	0.666	0.52	4.62248571438469e-35	pa_08	bahcc1b
2.48606364772166e-39	0.605116275203186	0.492	0.335	5.49246041691146e-35	pa_08	LOC119963305
5.00379209638752e-39	0.526679472367637	0.635	0.49	1.10548778785489e-34	pa_08	LOC119956312
2.68691450459659e-38	0.675441900633317	0.432	0.286	5.93620021500526e-34	pa_08	dock11
3.24203594758591e-38	0.598713779102084	0.429	0.279	7.16263001900156e-34	pa_08	LOC119965934
4.09108857499663e-38	0.509097865730169	0.647	0.504	9.03844198874005e-34	pa_08	LOC119968742
1.38647640538482e-37	0.780092685772294	0.337	0.205	3.06314232241669e-33	pa_08	mex3b
1.71258623860215e-37	0.396182514714622	0.768	0.61	3.78361677694373e-33	pa_08	phactr1
2.87767718103402e-37	0.681904464018204	0.332	0.198	6.35765219605845e-33	pa_08	ptpn20
1.28301719942886e-36	0.467322528934424	0.674	0.536	2.83456989869818e-32	pa_08	dlg2
2.86686714390593e-36	0.374054323224332	0.822	0.725	6.33376958103137e-32	pa_08	LOC119977609
4.69352062267905e-36	0.504903760418628	0.622	0.481	1.03693951116848e-31	pa_08	LOC119965066
5.95935312849018e-36	0.386531884642792	0.827	0.708	1.31659988667733e-31	pa_08	LOC119965489
2.01165740290812e-35	0.592619037955366	0.484	0.336	4.44435470024491e-31	pa_08	LOC119957873
2.9093472431816e-35	0.651466245109943	0.478	0.334	6.42762086436112e-31	pa_08	LOC119965672
3.84914328806264e-35	0.59720855620402	0.474	0.327	8.50391226631678e-31	pa_08	amph
4.46396589123659e-35	0.757778052404882	0.299	0.176	9.862239843509e-31	pa_08	tp53inp1
1.00475164366391e-34	0.401110164553073	0.511	0.359	2.21979780634668e-30	pa_08	LOC119957330
1.86059503495719e-34	0.316593914478053	0.869	0.706	4.11061261073092e-30	pa_08	LOC119964246
4.79311827163325e-34	0.340352654454681	0.828	0.721	1.05894361975193e-29	pa_08	LOC119951135
1.38933692786944e-33	0.796779500473036	0.295	0.176	3.06946207474194e-29	pa_08	LOC119953888
1.47160428011383e-33	0.580775510841614	0.419	0.274	3.25121533605548e-29	pa_08	enox1
1.60897562092912e-33	0.294333437638985	0.902	0.808	3.55470983931871e-29	pa_08	ctnna2
2.04574208778366e-33	0.510281790759267	0.537	0.39	4.51965799454043e-29	pa_08	soga1
2.76750026209576e-33	0.576065328646358	0.434	0.291	6.11423832904816e-29	pa_08	frmd3
2.86888697488275e-33	0.828759944369482	0.281	0.166	6.33823199360846e-29	pa_08	LOC119970759
3.00756837525751e-33	0.416624081890502	0.675	0.535	6.64462081145643e-29	pa_08	slc35f1
3.02225586630046e-33	0.445388671383962	0.661	0.522	6.6770698854176e-29	pa_08	zmiz1a
3.43008843054726e-33	0.911816945387598	0.253	0.145	7.57809436960805e-29	pa_08	LOC119965224
4.03456742792423e-33	0.471226924697964	0.646	0.521	8.913569818513e-29	pa_08	uggt2
4.15203446618942e-33	0.305869693788406	0.705	0.54	9.17308974615229e-29	pa_08	syt1a
5.06711430774594e-33	0.287101660099895	0.908	0.83	1.11947756401031e-28	pa_08	LOC119961066
1.63903793939018e-32	0.561964141609508	0.562	0.43	3.62112651949473e-28	pa_08	LOC119972209
2.19091764002023e-32	0.710714713087547	0.408	0.283	4.84039434209669e-28	pa_08	sik2a
2.90407471099154e-32	0.421807008662471	0.795	0.707	6.41597225899361e-28	pa_08	LOC119957306
5.64089202847122e-32	0.724960375743604	0.328	0.206	1.24624227585015e-27	pa_08	tex2l
5.69176090407823e-32	0.30550141329064	0.716	0.567	1.257480736538e-27	pa_08	LOC119969494
8.73520219476146e-32	0.392797943097073	0.729	0.608	1.92986822088865e-27	pa_08	kif1aa
1.65104383928701e-31	0.694309327117927	0.348	0.224	3.6476511541368e-27	pa_08	sema4gb
2.5542375040854e-31	0.734033341488865	0.322	0.202	5.64307691777587e-27	pa_08	mgat4a
3.44008612097166e-31	0.729702278484483	0.333	0.213	7.60018226706269e-27	pa_08	LOC119979500
4.97014387552255e-31	0.415951848576939	0.742	0.63	1.0980538864192e-26	pa_08	LOC119962749
6.81171126635646e-31	0.38188734970085	0.56	0.406	1.50491137007613e-26	pa_08	etv1
7.44745377276437e-31	0.526887309750604	0.54	0.407	1.64536596201683e-26	pa_08	cep112
8.25280204414499e-31	0.637344945400082	0.371	0.244	1.82329155561295e-26	pa_08	LOC119967419
1.66629093173939e-30	0.335766598286036	0.731	0.575	3.68133655549183e-26	pa_08	ccser1
3.90437118696417e-30	0.650640883212525	0.325	0.206	8.62592726335994e-26	pa_08	LOC119965868
5.53540400546303e-30	0.386162187154906	0.726	0.589	1.22293680692695e-25	pa_08	akap6
5.728454153306e-30	0.372820816571971	0.741	0.6	1.26558737608989e-25	pa_08	map1b
2.32212496099772e-29	0.645022774981062	0.431	0.31	5.13027067633225e-25	pa_08	LOC119956525
3.33844666134921e-29	0.636044873459825	0.471	0.351	7.37563020891881e-25	pa_08	LOC119970310
3.61431170274319e-29	0.357389291466973	0.563	0.419	7.98509884487053e-25	pa_08	LOC119972561
4.14530681792556e-29	0.484113603071284	0.343	0.216	9.15822635284295e-25	pa_08	elavl2
6.55883890251026e-29	0.455166924466719	0.655	0.543	1.44904427873159e-24	pa_08	tnrc18
1.10757110818233e-28	0.393368493567863	0.698	0.58	2.44695684930722e-24	pa_08	LOC119973713
1.93964170090724e-28	0.767828235243412	0.337	0.224	4.28525040981436e-24	pa_08	lhfpl4a
2.05504239757166e-28	0.451542952569293	0.507	0.371	4.54020516895506e-24	pa_08	LOC119971631
3.54133452626438e-28	0.796132697036562	0.308	0.2	7.82387036887589e-24	pa_08	ulk2
6.26369265658784e-28	0.427590886931916	0.635	0.506	1.38383761861995e-23	pa_08	dpysl4
6.55809494797589e-28	0.508774560897648	0.48	0.347	1.44887991685631e-23	pa_08	rab3c
6.90206896627339e-28	0.582295100421799	0.389	0.265	1.52487409671878e-23	pa_08	rab15
7.81749086393324e-28	0.532479362730583	0.576	0.462	1.72711825656877e-23	pa_08	maml3
1.28686904798567e-27	0.632974495194111	0.386	0.266	2.84307978771475e-23	pa_08	rnf111
1.98938087077324e-27	0.446503576047274	0.528	0.39	4.39513915779933e-23	pa_08	rnd3b
2.68258169709212e-27	0.484186167356447	0.515	0.392	5.92662774338563e-23	pa_08	LOC119972276
2.84432810914583e-27	0.593455465520427	0.404	0.279	6.28397409153588e-23	pa_08	sncb
4.89292718349485e-27	0.565518413774124	0.456	0.333	1.08099440264952e-22	pa_08	LOC119967000
5.78496471514299e-27	0.713765716835686	0.278	0.173	1.27807225451654e-22	pa_08	vash1
6.57739190142587e-27	0.543718950710701	0.477	0.351	1.45314319278202e-22	pa_08	LOC119979501
8.06155409990833e-27	0.741247398735801	0.278	0.175	1.78103914729275e-22	pa_08	LOC119971480
9.45363198610708e-27	0.649234522692111	0.331	0.219	2.08859091469064e-22	pa_08	LOC119969169
1.55722577885594e-26	0.611893534476624	0.377	0.26	3.44037891322642e-22	pa_08	klhl2
1.73848189673393e-26	0.813679499069597	0.261	0.161	3.84082805445427e-22	pa_08	LOC119973331
5.0187743336916e-26	0.680463548702655	0.337	0.226	1.10879781354249e-21	pa_08	LOC119965203
7.77447344094303e-26	0.543973015444877	0.439	0.32	1.71761441730754e-21	pa_08	dtd1
9.72092649890532e-26	0.428781950893401	0.514	0.387	2.14764429140315e-21	pa_08	LOC119969557
1.18359036347644e-25	0.446392322688823	0.599	0.482	2.6149061900285e-21	pa_08	tcf12
1.41548074768632e-25	0.350876308341855	0.73	0.636	3.12722161586338e-21	pa_08	jmjd1cb
1.48880645943447e-25	0.355485426082412	0.578	0.435	3.28922011082858e-21	pa_08	LOC119974633
1.85893017403516e-25	0.601309650818686	0.373	0.258	4.10693443349588e-21	pa_08	slc4a3
2.15496844644703e-25	0.697466947271772	0.281	0.179	4.76097178873543e-21	pa_08	acsbg2
2.60611574585486e-25	0.711480520271138	0.272	0.172	5.75769151731715e-21	pa_08	LOC119954644
2.99809648610194e-25	0.608824134440583	0.368	0.255	6.62369456674501e-21	pa_08	sacs
3.18029924262107e-25	0.53566080527059	0.395	0.275	7.02623511672273e-21	pa_08	sept3
4.89790283638233e-25	0.534563842952197	0.453	0.335	1.08209367364195e-20	pa_08	smarca4a
5.06146500128526e-25	0.413623537791605	0.628	0.512	1.11822946273395e-20	pa_08	maptb
6.71441753128163e-25	0.633910587647249	0.38	0.27	1.48341626518605e-20	pa_08	tbc1d30
7.581573387213e-25	0.46554193445997	0.544	0.426	1.67499700843697e-20	pa_08	igf2bp3
8.32078294831959e-25	0.497781478225841	0.401	0.281	1.83831057677225e-20	pa_08	shtn3
1.2553412868696e-24	0.536368728661539	0.414	0.298	2.773425505081e-20	pa_08	si:ch73-236j9.2
2.71565717121891e-24	0.637249965641603	0.322	0.216	5.99970138837395e-20	pa_08	cpeb4b
2.91989996516742e-24	0.585069956797586	0.353	0.243	6.45093499304438e-20	pa_08	dennd1b
3.1109299810016e-24	0.606319014887565	0.287	0.184	6.87297760702684e-20	pa_08	wls
4.0156828011899e-24	0.54140931437009	0.425	0.308	8.87184801266884e-20	pa_08	dnajc6
4.09235106547079e-24	0.497677196652978	0.489	0.372	9.04123120894463e-20	pa_08	LOC119957083
4.60206236375831e-24	0.459618516605006	0.543	0.428	1.01673363802512e-19	pa_08	kdm1a
5.08004753288265e-24	0.649928141670158	0.299	0.197	1.12233490143976e-19	pa_08	LOC119962645
7.75438143220758e-24	0.519786939865189	0.402	0.287	1.71317548981762e-19	pa_08	chst11
1.01224415373529e-23	0.440811635271715	0.543	0.421	2.23635100884738e-19	pa_08	ulk1b
2.21298516742936e-23	0.411238870792068	0.576	0.46	4.88914813040169e-19	pa_08	sez6b
3.58758521670941e-23	0.541094570219405	0.366	0.255	7.92605201927609e-19	pa_08	mapk8ip1b
6.36409007074505e-23	0.36493645700224	0.628	0.507	1.4060184193297e-18	pa_08	sgip1a
1.0495082518947e-22	0.414290912239861	0.583	0.472	2.31867858091095e-18	pa_08	LOC119955494
1.44616924260267e-22	0.518166113511796	0.496	0.389	3.19502170768208e-18	pa_08	bcor
1.44797624749214e-22	0.523060976381837	0.409	0.298	3.19901392358438e-18	pa_08	apc2
1.66001012290782e-22	0.545205616281166	0.346	0.239	3.66746036454024e-18	pa_08	LOC119974487
2.27153885587199e-22	0.263056033800154	0.72	0.581	5.01851079427798e-18	pa_08	anks1b
2.48205868663392e-22	0.651441809011383	0.29	0.193	5.48361225638031e-18	pa_08	aig1
3.13915549274075e-22	0.472028981769305	0.295	0.192	6.93533623011213e-18	pa_08	LOC119954625
3.27655282538153e-22	0.621218878755528	0.294	0.195	7.2388881571154e-18	pa_08	nrip1a
4.16987853692271e-22	0.555615172378116	0.339	0.234	9.21251265162333e-18	pa_08	LOC119971222
4.85284824287636e-22	0.658677912160668	0.316	0.218	1.07213976229867e-17	pa_08	usp24
5.15707768713144e-22	0.29561909879516	0.755	0.647	1.13935317341795e-17	pa_08	tenm4
7.15174622718631e-22	0.656668208573956	0.298	0.202	1.58003529397227e-17	pa_08	LOC119957102
7.5935374910754e-22	0.434401691982786	0.534	0.421	1.67764023790329e-17	pa_08	tbl1xr1a
9.57760110177362e-22	0.470118249346854	0.451	0.34	2.11597941141485e-17	pa_08	rnf44
1.26336573648644e-21	0.551387601007807	0.336	0.233	2.79115392161948e-17	pa_08	pik3c2b
1.73359652875473e-21	0.496186949753012	0.427	0.317	3.83003481097782e-17	pa_08	LOC119975519
1.86351888168792e-21	0.3676581800734	0.585	0.459	4.11707226531311e-17	pa_08	LOC119952955
2.57254692223139e-21	0.455566377115859	0.386	0.275	5.68352791528582e-17	pa_08	fbxl16
3.67121524368914e-21	0.272086364000934	0.724	0.614	8.11081583788241e-17	pa_08	LOC119965371
1.65890731107272e-20	0.627820080286616	0.343	0.246	3.66502392235296e-16	pa_08	LOC119966295
2.28365202296119e-20	0.632033210012461	0.265	0.175	5.04527241432815e-16	pa_08	LOC119975885
2.4449382409999e-20	0.593041433363507	0.32	0.223	5.40160205584107e-16	pa_08	vash2
4.74215157427463e-20	0.521660772607388	0.362	0.26	1.04768354730449e-15	pa_08	soga3a
5.62812227171208e-20	0.279158925361558	0.683	0.561	1.24342105348935e-15	pa_08	efnb1
6.44557677289869e-20	0.568037536439357	0.328	0.23	1.42402127643651e-15	pa_08	stab1
6.48328949757015e-20	0.332376167987555	0.568	0.447	1.43235314869817e-15	pa_08	sema6dl
7.65937967521869e-20	0.411073779970156	0.564	0.468	1.69218675164607e-15	pa_08	acbd6
8.44775443115622e-20	0.256178244846886	0.68	0.559	1.86636238647534e-15	pa_08	LOC119972708
1.13069144273895e-19	0.619125597461618	0.285	0.194	2.49803660444317e-15	pa_08	LOC119954695
1.92746616270353e-19	0.507606908081914	0.387	0.288	4.25835099326091e-15	pa_08	LOC119969682
3.10766756415504e-19	0.459818095647225	0.454	0.347	6.86576994948773e-15	pa_08	avpi1
3.40566405369457e-19	0.623956671620655	0.269	0.182	7.52413359382742e-15	pa_08	shank1
3.70612452484945e-19	0.291510231453394	0.732	0.662	8.18794091274989e-15	pa_08	LOC119965281
6.33039940679637e-19	0.660397032946647	0.253	0.169	1.39857514094352e-14	pa_08	aacs
8.52321528654585e-19	0.298954800193305	0.73	0.644	1.88303395325657e-14	pa_08	LOC119978372
1.04632317139336e-18	0.340572821056461	0.651	0.557	2.31164178255935e-14	pa_08	mycbp2
1.70137372785232e-18	0.72377984159514	0.372	0.285	3.75884497694413e-14	pa_08	garnl3
1.98439434249596e-18	0.434106443213861	0.483	0.381	4.38412242087633e-14	pa_08	dync1li1
2.09145857778292e-18	0.281033664882269	0.774	0.695	4.6206594358958e-14	pa_08	dst
2.11687490275718e-18	0.425539913913364	0.499	0.399	4.67681172266145e-14	pa_08	ctc1
2.64263606858372e-18	0.316834998954335	0.656	0.556	5.83837586632201e-14	pa_08	c3h20orf194
4.01818803465256e-18	0.320651966136281	0.658	0.561	8.8773828249579e-14	pa_08	atad2b
6.33510663750634e-18	0.548373059206403	0.343	0.25	1.39961510942428e-13	pa_08	yap1
1.64948138447931e-17	0.431639548754458	0.478	0.381	3.64419922273014e-13	pa_08	tmem123
2.0731964982273e-17	0.509981009201153	0.346	0.254	4.58031302353358e-13	pa_08	ctif
2.55717109769229e-17	0.35211187032919	0.558	0.459	5.64955810613158e-13	pa_08	LOC119954719
3.47540834605953e-17	0.38107495068503	0.566	0.478	7.67821965894933e-13	pa_08	gpatch8
3.68546806915421e-17	0.439111931725324	0.462	0.367	8.14230460518239e-13	pa_08	slc12a2
3.77305485373934e-17	0.396374989771528	0.483	0.381	8.33581008836632e-13	pa_08	LOC119956767
1.01487331361089e-16	0.403405359482807	0.515	0.425	2.24215961176054e-12	pa_08	LOC119966981
1.01522144251504e-16	0.47313906589467	0.366	0.273	2.24292873294848e-12	pa_08	dmxl2
1.34256112714161e-16	0.596628458536354	0.319	0.235	2.96612029819396e-12	pa_08	usp47
1.75303503975873e-16	0.382338776758005	0.496	0.397	3.87298031333897e-12	pa_08	LOC119969587
2.07322795382445e-16	0.472015836064969	0.4	0.308	4.58038251838435e-12	pa_08	cers6
2.28973576759607e-16	0.457611852843732	0.365	0.272	5.05871323135e-12	pa_08	LOC119961836
2.54061530294778e-16	0.51226734110942	0.383	0.296	5.61298138880252e-12	pa_08	sh3rf1
2.5413093081313e-16	0.422400733941177	0.414	0.318	5.61451465445448e-12	pa_08	LOC119963436
3.24881012204245e-16	0.358352187428116	0.54	0.441	7.17759620262838e-12	pa_08	LOC119953681
3.26842298413255e-16	0.52782071782498	0.351	0.265	7.22092689884404e-12	pa_08	LOC119969395
3.5235866092979e-16	0.453896602585968	0.354	0.263	7.78465989592185e-12	pa_08	LOC119976607
5.43584782051253e-16	0.472878682632746	0.299	0.215	1.20094185898583e-11	pa_08	daam2
5.8130929765719e-16	0.375081997579566	0.526	0.435	1.28428663131403e-11	pa_08	LOC119970060
7.1995012165291e-16	0.502065337643577	0.275	0.193	1.59058580376777e-11	pa_08	LOC119959002
7.76148223372166e-16	0.357367109871726	0.544	0.453	1.71474426989613e-11	pa_08	zmynd8
9.52943128723844e-16	0.515398809898696	0.304	0.22	2.10533725428959e-11	pa_08	synrg
2.3146655971187e-15	0.290850436623918	0.281	0.193	5.11379070371435e-11	pa_08	enpp2
3.33370521228739e-15	0.360874964367975	0.59	0.498	7.36515492550652e-11	pa_08	znf536
4.42943806980594e-15	0.438550181928831	0.413	0.325	9.78595752762226e-11	pa_08	LOC119975888
4.90165908371147e-15	0.417855073728606	0.369	0.28	1.08292354136437e-10	pa_08	uvrag
5.50695333220922e-15	0.34069022383381	0.516	0.416	1.21665119968498e-10	pa_08	znf827
5.68279682535709e-15	0.322530393478309	0.634	0.549	1.25550030262614e-10	pa_08	gnas
6.56108074617964e-15	0.441921706786759	0.329	0.241	1.44953956925347e-10	pa_08	LOC119955467
1.35716240106553e-14	0.470227494073288	0.31	0.229	2.99837889267407e-10	pa_08	LOC119959003
1.41863770545441e-14	0.327107153693783	0.566	0.48	3.13419628266042e-10	pa_08	LOC119954104
1.46812499247942e-14	0.267726031406137	0.662	0.577	3.24352854588478e-10	pa_08	ankrd12
1.55885771914945e-14	0.289154160089246	0.677	0.591	3.44398435891688e-10	pa_08	enah
1.57428697206237e-14	0.338774090557051	0.439	0.348	3.4780722073774e-10	pa_08	ralgapa2
1.57833539171736e-14	0.326343596517769	0.564	0.474	3.48701638092117e-10	pa_08	vps13a
1.79078913320353e-14	0.284357218245065	0.591	0.494	3.95639043198655e-10	pa_08	hook3
2.18936540732609e-14	0.440284793907164	0.37	0.285	4.83696499440552e-10	pa_08	LOC119953908
2.33514548546507e-14	0.465845216242966	0.361	0.279	5.15903692103797e-10	pa_08	klhl13
3.10025798192591e-14	0.399702609492325	0.425	0.334	6.84939995946891e-10	pa_08	LOC119969105
3.8414020708186e-14	0.289757062108717	0.724	0.658	8.48680959505953e-10	pa_08	LOC119962803
4.5398012106332e-14	0.262103623307643	0.702	0.619	1.00297828146519e-09	pa_08	LOC119952137
5.12924667789376e-14	0.343891886517325	0.501	0.411	1.13320446854707e-09	pa_08	pbrm1
5.39730879901914e-14	0.32506246151626	0.504	0.41	1.1924274329673e-09	pa_08	kdm5a
6.11485140089465e-14	0.2509987218796	0.725	0.657	1.35095411999965e-09	pa_08	adgrl2a
6.34709918329149e-14	0.460139623493841	0.331	0.25	1.40226462256459e-09	pa_08	LOC119974002
7.50576016496067e-14	0.423794098006176	0.365	0.282	1.65824759324476e-09	pa_08	rc3h2
9.66465048118196e-14	0.402019052956879	0.375	0.29	2.13521123080753e-09	pa_08	mib1
1.01332262639848e-13	0.491709859982418	0.284	0.208	2.23873367850217e-09	pa_08	hipk3a
1.26489512126595e-13	0.349730614579656	0.393	0.301	2.79453279141285e-09	pa_08	LOC119967302
1.28208192982478e-13	0.504688352603746	0.257	0.183	2.83250360756189e-09	pa_08	LOC119964527
1.35413899526378e-13	0.302654290277286	0.496	0.4	2.99169928223627e-09	pa_08	ptmaa
1.53197953464382e-13	0.393994207710298	0.368	0.281	3.38460238588859e-09	pa_08	amer3
1.5326804591121e-13	0.500266898735396	0.287	0.212	3.38615093831637e-09	pa_08	tent4a
2.41521080495606e-13	0.373416464634911	0.392	0.304	5.33592523138941e-09	pa_08	LOC119953705
4.62249361980105e-13	0.35761048597719	0.428	0.341	1.02124751542265e-08	pa_08	srpk2
7.29285848942402e-13	0.513803653070144	0.251	0.181	1.61121122606845e-08	pa_08	mapk8ip2
8.71203896787372e-13	0.549965101698454	0.301	0.227	1.92475076917234e-08	pa_08	sesn1
1.04634235079123e-12	0.354906996020159	0.443	0.359	2.31168415560306e-08	pa_08	lrrfip2
1.14231353968401e-12	0.283669623138741	0.511	0.42	2.52371330322389e-08	pa_08	aff2
1.80856840587212e-12	0.328248793684618	0.304	0.223	3.99567017909327e-08	pa_08	LOC119957441
1.95529463209571e-12	0.474560124871801	0.298	0.224	4.31983243068905e-08	pa_08	LOC119969218
2.97959392403518e-12	0.514001822280741	0.263	0.195	6.58281685637092e-08	pa_08	myo1ea
3.25767742436629e-12	0.505294369442878	0.267	0.198	7.19718673365244e-08	pa_08	LOC119973631
3.91107222560973e-12	0.254464352459247	0.653	0.58	8.64073186803957e-08	pa_08	ralgps2
4.19524427320758e-12	0.272192862245301	0.601	0.519	9.26855317279751e-08	pa_08	LOC119974653
5.14264565442846e-12	0.253545917831131	0.601	0.516	1.13616470443288e-07	pa_08	clasp1a
7.14775944258322e-12	0.385783188562247	0.353	0.276	1.57915449364991e-07	pa_08	LOC119973996
7.78827155158917e-12	0.348881161801631	0.329	0.249	1.7206628338926e-07	pa_08	LOC119960793
8.16374879854236e-12	0.372574212696524	0.366	0.289	1.80361702206196e-07	pa_08	dpysl5b
9.59431674098402e-12	0.343333552850749	0.431	0.35	2.1196723975856e-07	pa_08	LOC119970333
9.73660730133941e-12	0.380285783855786	0.356	0.279	2.15110865108492e-07	pa_08	prdm10
9.93036698567558e-12	0.275280598609953	0.573	0.49	2.1939159781453e-07	pa_08	LOC119974718
1.32089199623562e-11	0.329298232590196	0.481	0.403	2.91824668728335e-07	pa_08	exoc6b
1.37129156567129e-11	0.559975033865852	0.295	0.229	3.02959445603759e-07	pa_08	LOC119966369
1.3817401024783e-11	0.391299449034261	0.465	0.393	3.0526784084053e-07	pa_08	LOC119977748
1.45407442659365e-11	0.306795733666016	0.534	0.458	3.21248663067334e-07	pa_08	LOC119970168
2.13537287659516e-11	0.275131093950924	0.619	0.548	4.71767929626169e-07	pa_08	sbf2
2.84157045391162e-11	0.374153588338872	0.319	0.244	6.27788160382695e-07	pa_08	LOC119964802
3.20202139101364e-11	0.250685098426657	0.48	0.394	7.07422585916644e-07	pa_08	zswim5
3.47728481544674e-11	0.260969611540449	0.596	0.525	7.68236534276648e-07	pa_08	LOC119964942
3.54144107488705e-11	0.309454812873255	0.493	0.414	7.82410576674796e-07	pa_08	dot1l
3.59785853175774e-11	0.279285642368879	0.575	0.501	7.94874885421237e-07	pa_08	LOC119966108
3.73678875461443e-11	0.319311125176605	0.466	0.392	8.25568739556966e-07	pa_08	cep170aa
4.81770516393831e-11	0.380880399120995	0.345	0.27	1.06437560186889e-06	pa_08	mta3
5.7635627324589e-11	0.371479100208023	0.463	0.388	1.27334391448215e-06	pa_08	LOC119953538
7.13126868875789e-11	0.35184830858238	0.381	0.305	1.57551119140728e-06	pa_08	chm
7.71241398119418e-11	0.302741281223581	0.483	0.406	1.70390362086523e-06	pa_08	LOC119967520
7.73944768771701e-11	0.406849210212767	0.296	0.227	1.70987617764732e-06	pa_08	pikfyve
7.81577573722503e-11	0.317905414975994	0.471	0.397	1.72673933362513e-06	pa_08	rb1cc1
8.314851835324e-11	0.43613656131568	0.343	0.274	1.83700021597813e-06	pa_08	fbxl2
9.13162302814537e-11	0.35839767584636	0.351	0.276	2.01744947560816e-06	pa_08	casd1
1.14283011447317e-10	0.374635295815337	0.353	0.281	2.52485457190558e-06	pa_08	gtf3c2
1.47738031315172e-10	0.262268334192838	0.637	0.575	3.2639763258461e-06	pa_08	kdm4b
1.64939692151063e-10	0.410704282650051	0.272	0.206	3.64401261869343e-06	pa_08	LOC119964817
1.79723292178147e-10	0.356475780196442	0.359	0.287	3.9706266940918e-06	pa_08	fzd3a
1.88471286318478e-10	0.3083738693073	0.463	0.39	4.16389612863412e-06	pa_08	plpp1a
1.97504472016396e-10	0.445358557633007	0.255	0.192	4.36346630025823e-06	pa_08	eea1
2.0225844047587e-10	0.388957315530689	0.263	0.197	4.4684957254334e-06	pa_08	LOC119965355
2.12839966564174e-10	0.428717240088444	0.418	0.352	4.70227338130229e-06	pa_08	LOC119969138
2.25106852536752e-10	0.306998574885963	0.412	0.335	4.97328569309445e-06	pa_08	clstn1
2.3391182348955e-10	0.39489105058966	0.315	0.246	5.16781391635462e-06	pa_08	cdv3
3.20228538078051e-10	0.262428369786052	0.614	0.545	7.07480909175838e-06	pa_08	zc3h13
3.83656527232356e-10	0.296587963658364	0.426	0.35	8.47612365614444e-06	pa_08	LOC119976624
3.98963957544493e-10	0.383090440437035	0.287	0.221	8.81431071403048e-06	pa_08	esr1
5.0617370917949e-10	0.280404709300029	0.481	0.402	1.11828957569025e-05	pa_08	ranbp10
5.60599557603063e-10	0.398566422920789	0.302	0.236	1.23853260261245e-05	pa_08	supt3h
7.45139214741062e-10	0.336844678701725	0.365	0.295	1.64623606712743e-05	pa_08	LOC119977762
7.78595641953745e-10	0.375443529981129	0.259	0.195	1.72015135176841e-05	pa_08	LOC119961975
7.9623926266226e-10	0.378361699556093	0.356	0.288	1.75913140299973e-05	pa_08	LOC119972479
1.19941635794632e-09	0.412296869910528	0.262	0.2	2.64987055961082e-05	pa_08	tiam2a
1.20290830805943e-09	0.33628222579625	0.329	0.26	2.65758532499569e-05	pa_08	mgat5
1.30556343486484e-09	0.315017789237169	0.44	0.37	2.8843812966469e-05	pa_08	LOC119969114
1.46123206461194e-09	0.256515020842293	0.275	0.208	3.22830000034715e-05	pa_08	LOC119963181
1.8638012342944e-09	0.381209874840636	0.284	0.221	4.11769606692662e-05	pa_08	nisch
2.0396995969407e-09	0.31562164233774	0.362	0.293	4.50630831952108e-05	pa_08	LOC119979404
2.62444209122163e-09	0.298379333685264	0.398	0.326	5.79817991213595e-05	pa_08	rtf1
2.72333385810905e-09	0.355013829886405	0.344	0.278	6.01666149272033e-05	pa_08	rev1
2.7707218934935e-09	0.310578840667313	0.407	0.337	6.1213558792952e-05	pa_08	phldb1b
3.6812241313834e-09	0.372632408389697	0.42	0.359	8.13292847346535e-05	pa_08	LOC119966431
3.87796217432769e-09	0.255105516165815	0.554	0.489	8.56758183174216e-05	pa_08	LOC119972781
4.00989274269873e-09	0.382430408441538	0.284	0.221	8.85905603644431e-05	pa_08	crebrf
5.07513055093311e-09	0.282442602979141	0.421	0.349	0.000112124859261765	pa_08	LOC119972755
5.70332984824692e-09	0.293429264905398	0.383	0.314	0.000126003666337319	pa_08	LOC119966503
6.63910817438559e-09	0.305309225179515	0.402	0.334	0.000146677816896701	pa_08	LOC119965944
7.6173168815602e-09	0.276540384933415	0.343	0.275	0.00016828938186431	pa_08	LOC119970423
7.83938999773355e-09	0.325132719227217	0.366	0.3	0.000173195643219927	pa_08	LOC119961940
9.88867141705824e-09	0.293430587023894	0.44	0.374	0.000218470417617068	pa_08	retreg1
1.25881295280063e-08	0.302959639532761	0.444	0.378	0.000278109545662242	pa_08	ncanb
1.53674343269469e-08	0.266411087100181	0.499	0.434	0.000339512726585238	pa_08	rad54l2
1.63879784329523e-08	0.335158074594924	0.315	0.253	0.000362059607519214	pa_08	LOC119979294
1.84889805507933e-08	0.404827176381791	0.254	0.197	0.000408477047308677	pa_08	LOC119962263
2.21141613408877e-08	0.262514770202302	0.429	0.358	0.000488568166504231	pa_08	LOC119961152
2.22311940587953e-08	0.361815566516834	0.338	0.279	0.000491153770340964	pa_08	LOC119976763
3.16378679369948e-08	0.288892269212066	0.382	0.316	0.000698975416332027	pa_08	LOC119963589
3.58594715424645e-08	0.276366382528672	0.398	0.33	0.000792243304787669	pa_08	LOC119953093
3.76054925815255e-08	0.31213195611572	0.325	0.261	0.000830818147603643	pa_08	farp1
4.09999751218412e-08	0.275077878430892	0.289	0.227	0.000905812450366837	pa_08	fkbp1b
4.58937690556392e-08	0.314466138291764	0.254	0.196	0.00101393103974624	pa_08	LOC119955627
4.75966071144549e-08	0.344498044094148	0.296	0.237	0.00105155184097965	pa_08	fam171a1
4.84261265824664e-08	0.39326034164229	0.286	0.23	0.00106987841458643	pa_08	mecr
5.30307156724625e-08	0.283618490304786	0.356	0.291	0.00117160760135171	pa_08	LOC119970251
6.44371086872371e-08	0.457791512258367	0.265	0.212	0.00142360904222713	pa_08	LOC119951775
7.50124030927258e-08	0.342585452632837	0.302	0.244	0.00165724902152759	pa_08	spata5
9.14423634326809e-08	0.266779943597482	0.41	0.347	0.00202023613531822	pa_08	nat8l
1.09414547594877e-07	0.279378067989336	0.32	0.259	0.00241729560001361	pa_08	LOC119958108
1.15176925141656e-07	0.346894617471804	0.293	0.236	0.0025446038071546	pa_08	LOC119962145
1.32877078683158e-07	0.286125435453856	0.423	0.362	0.00293565329934702	pa_08	rnf216
1.41554912151746e-07	0.284403470912222	0.359	0.298	0.00312737267416853	pa_08	taf2
1.45668655578956e-07	0.330879399776147	0.418	0.359	0.00321825760770588	pa_08	LOC119966111
1.48889944905021e-07	0.291184930982326	0.304	0.245	0.00328942555278662	pa_08	LOC119957052
1.53169759457474e-07	0.349436042429651	0.306	0.251	0.00338397949569397	pa_08	usp32
1.56749476179467e-07	0.499342205812451	0.287	0.235	0.00346306617723297	pa_08	LOC119971201
1.61061066340456e-07	0.333870988871358	0.285	0.228	0.0035583221386597	pa_08	LOC119969467
1.78112042886556e-07	0.273483046715982	0.311	0.251	0.00393502936349267	pa_08	axin1
2.23570735585217e-07	0.304279600706888	0.36	0.302	0.00493934826128419	pa_08	c2cd5
3.02378677840878e-07	0.28880620029088	0.313	0.254	0.00668045212953853	pa_08	myo5aa
3.32507298451966e-07	0.353106047919548	0.266	0.213	0.00734608374469929	pa_08	ical1
3.3674800306922e-07	0.299771790483534	0.362	0.304	0.00743977363180828	pa_08	LOC119958146
4.065195307807e-07	0.315390473593308	0.261	0.208	0.008981235993538	pa_08	LOC119969266
4.47821736730522e-07	0.303700959536649	0.291	0.236	0.00989372562958743	pa_08	LOC119978038
4.48485854634839e-07	0.269260475447073	0.384	0.324	0.0099083979864475	pa_08	oga
4.72022088401936e-07	0.340150369476023	0.264	0.212	0.010428383999064	pa_08	usp42
5.22345304688235e-07	0.30237764690015	0.326	0.27	0.0115401748164772	pa_08	spats2
5.24792472859065e-07	0.265481244027589	0.354	0.296	0.0115942401028753	pa_08	LOC119962015
6.24902719460339e-07	0.313754221635615	0.293	0.239	0.0138059757810373	pa_08	disp1
6.66056514695609e-07	0.305014757788465	0.278	0.224	0.0147151865791701	pa_08	LOC119970942
7.50929314456345e-07	0.289980429040232	0.398	0.341	0.016590281344284	pa_08	oxsr1b
7.67142379995348e-07	0.28117107167408	0.299	0.244	0.0169484766012372	pa_08	synj1
1.04049326048206e-06	0.321574386311798	0.251	0.201	0.0229876176038301	pa_08	LOC119972722
1.09545857928563e-06	0.272316994471288	0.289	0.234	0.0242019663921575	pa_08	LOC119975129
1.10212829034283e-06	0.314556317553361	0.329	0.275	0.0243493203185441	pa_08	dock7
1.22749462907e-06	0.25915445448064	0.304	0.248	0.0271190388400436	pa_08	noc3l
1.25644842761617e-06	0.297120194638872	0.331	0.277	0.0277587151113241	pa_08	aatkb
1.3438422884125e-06	0.366544214330095	0.266	0.217	0.0296895076778973	pa_08	slc25a26
1.40141812314852e-06	0.296031975319208	0.263	0.212	0.0309615305947203	pa_08	elmod1
1.47535768042944e-06	0.298012043137079	0.314	0.262	0.0325950772337275	pa_08	LOC119966494
1.52591490302584e-06	0.278631664070671	0.337	0.282	0.03371203795255	pa_08	nfat5b
1.785109595091e-06	0.329667931339642	0.254	0.205	0.0394384262843455	pa_08	grik4
2.01858647630407e-06	0.317921409063442	0.273	0.223	0.0445966310209859	pa_08	znf598
2.09307161945132e-06	0.273745067233081	0.269	0.217	0.0462422312885379	pa_08	myef2
2.11503005023212e-06	0.253605462635803	0.357	0.3	0.0467273588997782	pa_08	clip2
2.60479698549802e-06	0.380679461168537	0.252	0.206	0.0575477798006076	pa_08	LOC119979474
3.53821421771365e-06	0.281713046499617	0.327	0.274	0.0781697667119477	pa_08	LOC119963824
3.58147778792478e-06	0.266632006161392	0.302	0.251	0.0791255887686222	pa_08	LOC119955298
3.8912774103633e-06	0.311416649078243	0.25	0.202	0.0859699918271564	pa_08	LOC119978086
3.91683399009134e-06	0.261443256121947	0.331	0.277	0.086534613343088	pa_08	mtmr7b
4.36357768221693e-06	0.251080869155532	0.369	0.316	0.0964045217332187	pa_08	scaf4a
4.48651195907711e-06	0.293980757145843	0.265	0.217	0.0991205087118905	pa_08	LOC119953218
4.82626506350928e-06	0.290474882234109	0.298	0.248	0.106626674048111	pa_08	zdhhc9
4.96089738542297e-06	0.253746206506057	0.311	0.26	0.10960110593615	pa_08	hbp1
5.9376055209953e-06	0.288531303187297	0.251	0.204	0.131179518775349	pa_08	atl1
6.67453301486362e-06	0.268174691722288	0.257	0.209	0.147460457897382	pa_08	LOC119970220
6.90001764419674e-06	0.258475911093763	0.311	0.26	0.152442089813239	pa_08	LOC119977973
1.15962105336658e-05	0.278403280505443	0.271	0.224	0.256195079320279	pa_08	rab3gap1
1.36148290710186e-05	0.252453621326487	0.272	0.224	0.300792418666014	pa_08	LOC119956267
2.0768501169212e-05	0.250329360527952	0.301	0.253	0.458838496331401	pa_08	morf4l1
2.16645342140943e-05	0.286626951407912	0.265	0.22	0.478634554391985	pa_08	LOC119965693
2.28313518435616e-05	0.260505360096571	0.257	0.212	0.504413056279806	pa_08	LOC119969003
2.52930962859184e-05	0.266913524706656	0.269	0.224	0.558800376244796	pa_08	cdyl
2.6169302823189e-05	0.279630156111437	0.259	0.214	0.578158407272715	pa_08	LOC119971307
2.96936130614274e-05	0.315543928634439	0.269	0.227	0.656020993366115	pa_08	tsnax
3.21419856359441e-05	0.271892110050343	0.32	0.276	0.710112888654914	pa_08	slc30a9
3.70061999848051e-05	0.28380906018477	0.251	0.208	0.817577976264299	pa_08	zgc:114200
5.24462098891411e-05	0.25202752202909	0.273	0.229	1	pa_08	usp3
6.21467234808578e-05	0.320851122126154	0.285	0.245	1	pa_08	LOC119970292
6.60514068433828e-05	0.268414148149882	0.299	0.255	1	pa_08	LOC119951898
6.91696177780522e-05	0.255019714846071	0.271	0.228	1	pa_08	foxk1
9.3095105894851e-05	0.250913046012941	0.261	0.219	1	pa_08	plekha6
0.000139777085046247	0.290627665779517	0.278	0.239	1	pa_08	LOC119953674
0.000178678375776675	0.259916146446562	0.25	0.212	1	pa_08	LOC119964465
0.000195859963777153	0.264806068847509	0.255	0.217	1	pa_08	lpgat1
0.000221339403729873	0.260040516842805	0.28	0.241	1	pa_08	dars1
0.000277137718938514	0.250991440782001	0.259	0.221	1	pa_08	LOC119962274
0.00038547394240083	0.30096337899324	0.26	0.225	1	pa_08	parga
0.000490605122861226	0.252777517108982	0.262	0.226	1	pa_08	rnf145a
0.000558439052784066	0.289804390779114	0.378	0.342	1	pa_08	tmem132e
4.00036890533939e-302	4.44903682254895	0.493	0.031	8.83801502256632e-298	pa_09	vstm2b
1.58686117139299e-260	3.93844221011019	0.881	0.136	3.50585238595854e-256	pa_09	LOC119969118
4.22255810705633e-202	3.52336838719603	0.626	0.076	9.32889762591955e-198	pa_09	LOC119973850
2.68402444911087e-158	3.99902457548813	0.279	0.018	5.92981521542065e-154	pa_09	LOC119976596
5.47339206476969e-144	3.95787714172264	0.297	0.023	1.20923650886957e-139	pa_09	LOC119976321
9.91882226109325e-137	3.92761318181916	0.288	0.023	2.19136540214333e-132	pa_09	LOC119965058
2.65265022700574e-130	2.89594738990581	0.776	0.185	5.86050014652379e-126	pa_09	LOC119972130
1.42894932779611e-121	3.13696623105524	0.648	0.133	3.15697774989995e-117	pa_09	inpp4b
3.43834538769079e-120	2.55092943858318	0.945	0.377	7.59633646502526e-116	pa_09	LOC119972445
1.59177287674746e-119	2.4172129545853	0.795	0.2	3.51670381659817e-115	pa_09	LOC119969424
3.83295375970767e-119	2.8441108510331	0.594	0.11	8.46814474132216e-115	pa_09	LOC119973445
1.84380171606516e-118	2.47776831452867	1	0.785	4.07351113130275e-114	pa_09	LOC119970160
4.03749795906684e-118	3.06400676109483	0.881	0.338	8.92004424096636e-114	pa_09	mef2cb
1.38355820944579e-112	2.50911525532659	0.731	0.174	3.05669515212858e-108	pa_09	cpne7
3.26494586254828e-111	3.04294042696855	0.438	0.062	7.21324489412793e-107	pa_09	LOC119972446
4.34349241881832e-111	2.30021874122098	0.977	0.468	9.59607780089531e-107	pa_09	chl1b
3.74308724165974e-106	2.07792276390496	0.932	0.353	8.26960264299886e-102	pa_09	robo2
6.9634487460765e-104	2.58728370437497	0.603	0.125	1.53843473147068e-99	pa_09	LOC119954973
2.54413384657112e-103	2.81164999862196	0.562	0.11	5.62075490722957e-99	pa_09	LOC119978716
7.48007418459278e-103	2.36764209050898	0.909	0.347	1.65257278960208e-98	pa_09	LOC119954114
3.35224633346868e-100	2.41243165855007	0.626	0.136	7.40611782453236e-96	pa_09	glra3
1.79414668098096e-99	2.40359801830702	0.822	0.268	3.96380826229124e-95	pa_09	kcnb1
2.76544970550009e-98	2.33219905552902	0.886	0.352	6.10970803436134e-94	pa_09	zeb2b
1.52070075244719e-92	2.55682112658836	0.539	0.108	3.35968417238157e-88	pa_09	LOC119969457
3.69667800038421e-91	2.01362277360092	0.977	0.617	8.16707070624883e-87	pa_09	nrxn3a
5.09700991009508e-90	2.27569117512617	0.868	0.337	1.12608239943731e-85	pa_09	csmd2
1.91975793242079e-89	2.02976547266196	0.831	0.269	4.24132120009724e-85	pa_09	ripor2
4.09801247057585e-89	2.88954718257235	0.457	0.084	9.05373895124323e-85	pa_09	LOC119952085
9.29817750600661e-89	3.07068209185664	0.457	0.084	2.05424635640204e-84	pa_09	LOC119966162
1.4454508642278e-88	2.14847234336253	0.863	0.335	3.19343459433848e-84	pa_09	LOC119967641
5.22415363956036e-88	2.04467525390179	0.79	0.252	1.15417226358807e-83	pa_09	sall1a
1.94108501850974e-87	2.31136649850194	0.817	0.295	4.28843913139357e-83	pa_09	kcnn2
2.95103981471104e-86	1.39873337323185	1	0.934	6.51973226264111e-82	pa_09	celf2
9.62842773378355e-86	2.46646742513081	0.699	0.202	2.1272085392248e-81	pa_09	unc5a
2.80434643927568e-85	1.91987407560639	0.868	0.316	6.19564258829176e-81	pa_09	LOC119963435
2.11114585938893e-82	1.67922801002035	0.973	0.55	4.66415454714796e-78	pa_09	bcl11aa
2.81273531435057e-82	2.48520411657648	0.694	0.213	6.21417612999471e-78	pa_09	brinp1
3.62291303992938e-82	2.38531237946433	0.616	0.161	8.00410177911599e-78	pa_09	LOC119968642
9.8445538174222e-82	2.47684731084149	0.475	0.093	2.17495727488309e-77	pa_09	sema3ab
2.44888924418688e-81	2.3593913062645	0.534	0.117	5.41033100718208e-77	pa_09	LOC119973182
2.74616962213848e-81	1.53203798994939	0.986	0.681	6.06711254619055e-77	pa_09	ppfia2
1.38869077534421e-80	2.18682025376913	0.571	0.131	3.06803452996797e-76	pa_09	gabra5
2.09004249739536e-80	2.32396891217794	0.452	0.086	4.61753088949556e-76	pa_09	LOC119961821
2.40414901503506e-80	2.03094511166663	0.74	0.234	5.31148641891695e-76	pa_09	drp2
3.26476223900126e-80	1.75515424497676	0.927	0.4	7.21283921462549e-76	pa_09	dlgap2a
5.18196756523134e-79	1.95880187062561	0.854	0.33	1.14485209418656e-74	pa_09	LOC119962051
2.25924427094156e-78	1.97899953260519	0.95	0.619	4.99134836779119e-74	pa_09	LOC119965371
1.78527889412496e-77	2.0111626585118	0.845	0.348	3.94421666079028e-73	pa_09	LOC119973115
6.38543842265889e-77	1.67619357749172	0.959	0.606	1.41073491071803e-72	pa_09	dmd
1.32677302221722e-76	3.04255195102905	0.297	0.041	2.9312396379845e-72	pa_09	LOC119953219
1.77023669443639e-75	2.32743341810211	0.502	0.111	3.91098392901831e-71	pa_09	robo3
2.01435803822702e-74	2.25890631395879	0.639	0.185	4.45032121385496e-70	pa_09	tbx21
8.53080704570566e-74	1.84396130756535	0.877	0.363	1.88471120060775e-69	pa_09	cnksr2a
2.45767170552157e-72	2.22996058120806	0.68	0.223	5.42973409900882e-68	pa_09	LOC119972316
6.28336274647347e-72	1.81780830618861	0.813	0.303	1.38818333157838e-67	pa_09	LOC119967302
5.574776899357e-71	1.52452544091949	0.986	0.613	1.23163546037494e-66	pa_09	gabrb3
5.92460847073015e-70	1.33303567706452	1	0.809	1.30892374943841e-65	pa_09	srrm4
1.68388334174503e-68	1.69009898912823	0.795	0.28	3.7202034669173e-64	pa_09	enox1
4.72085252331048e-67	1.22186915907459	1	0.806	1.04297794797498e-62	pa_09	nrxn1a
1.05551259574498e-65	2.62123473215692	0.311	0.05	2.33194397777938e-61	pa_09	LOC119951943
3.33976360073535e-64	1.8318517184091	0.708	0.243	7.37853972310462e-60	pa_09	cntn1b
7.20925682917231e-63	1.32068553498804	0.959	0.48	1.59274111126904e-58	pa_09	LOC119973412
1.68848520356188e-62	1.47823618386547	0.922	0.46	3.73037036022926e-58	pa_09	LOC119968589
8.36982718877548e-62	1.69349310809936	0.785	0.304	1.84914592081617e-57	pa_09	LOC119971728
2.70045266558812e-61	3.06194717212897	0.279	0.044	5.96611007408383e-57	pa_09	LOC119952035
3.6007679477585e-60	2.11891068576302	0.493	0.126	7.95517662698285e-56	pa_09	gpr158a
5.27574938839222e-59	2.53398663588982	0.333	0.063	1.16557131237749e-54	pa_09	LOC119970269
5.96905353368727e-59	1.989880400248	0.566	0.166	1.31874299719753e-54	pa_09	samd14
2.36983077537506e-58	1.78025831953871	0.781	0.334	5.23566713203612e-54	pa_09	LOC119965495
2.44025393533285e-58	1.62562925411104	0.858	0.465	5.39125301933087e-54	pa_09	sez6b
1.32737659014902e-57	1.5526396498981	0.79	0.319	2.93257310061624e-53	pa_09	LOC119952124
3.62093373821009e-57	2.03540453313132	0.53	0.15	7.99972890782755e-53	pa_09	tmeff2a
1.77661538895386e-56	1.75629201251728	0.731	0.276	3.92507637881577e-52	pa_09	LOC119977218
1.24010829339861e-54	1.91449141580032	0.507	0.14	2.73977125260555e-50	pa_09	glra2
4.51006487691795e-54	1.77460639298947	0.644	0.221	9.96408633257484e-50	pa_09	LOC119955139
6.48857243006112e-54	1.77163052960008	0.612	0.204	1.4335203069734e-49	pa_09	thsd7ba
2.45085132793653e-53	2.06703816713536	0.352	0.073	5.41466583881017e-49	pa_09	LOC119973464
1.07754852109963e-52	1.79767823160382	0.644	0.231	2.38062794766542e-48	pa_09	LOC119974515
2.2246368599772e-52	1.77022626650291	0.612	0.206	4.91489021474763e-48	pa_09	grin2aa
3.59402469593377e-52	1.83446531017599	0.489	0.133	7.94027876072648e-48	pa_09	ptpn5
6.99447604322607e-49	1.90125994934953	0.479	0.136	1.54528959222994e-44	pa_09	pacsin1b
9.24889308106791e-48	1.48082896801409	0.863	0.453	2.04335794840033e-43	pa_09	LOC119953757
1.28996950021391e-47	1.17181684924121	0.881	0.416	2.8499296168226e-43	pa_09	cacna1c
3.47178133505634e-47	1.18086386372269	0.667	0.235	7.67020650353997e-43	pa_09	LOC119966299
8.55338760077823e-47	1.38489788068121	0.854	0.46	1.88969992263993e-42	pa_09	LOC119972610
1.47537310257651e-46	2.22337547528798	0.397	0.103	3.25954179552229e-42	pa_09	fmn1
3.44886123139665e-46	1.46987803970778	0.781	0.371	7.61956911852463e-42	pa_09	mpped2a
4.44453802766985e-46	1.61226128277177	0.703	0.298	9.819317864531e-42	pa_09	LOC119973906
5.59161722832457e-46	2.39956250507186	0.311	0.067	1.23535599425375e-41	pa_09	rasgrf2b
2.39331414406375e-45	1.75951052342421	0.566	0.198	5.28754893848004e-41	pa_09	cpne2
5.43470648625344e-45	2.0653916480566	0.475	0.148	1.20068970400797e-40	pa_09	LOC119953648
6.53133437185707e-44	1.2386338022178	0.849	0.432	1.44296770277438e-39	pa_09	atp2b2
8.94281789326935e-43	1.77884349361429	0.571	0.205	1.97573675716e-38	pa_09	dlgap3
1.51356226785781e-42	2.02442455637964	0.553	0.21	3.34391311837825e-38	pa_09	LOC119963181
1.97222259038611e-42	1.59314775576886	0.708	0.319	4.35723136894004e-38	pa_09	ralgps1
3.4094754684233e-41	1.07172776921778	0.922	0.54	7.5325541523876e-37	pa_09	LOC119962769
4.29514394871125e-41	1.81235006175673	0.429	0.126	9.48926152588776e-37	pa_09	slc8a1b
1.58110763117029e-40	1.70474896638993	0.475	0.152	3.49314108954452e-36	pa_09	mgat4c
2.4938236326426e-40	1.30982275571504	0.785	0.385	5.50960455159729e-36	pa_09	ndst3
1.60719921657338e-39	1.46569800061916	0.831	0.48	3.55078522917557e-35	pa_09	LOC119962965
1.67592014265321e-39	1.23555073906599	0.808	0.404	3.70261037116373e-35	pa_09	gnaz
2.96910978021259e-39	2.30049042247638	0.283	0.064	6.55965423742367e-35	pa_09	rasgrf1
3.44672313703e-39	1.80500128412915	0.489	0.166	7.61484542664039e-35	pa_09	clstn2a
1.49801376436193e-38	1.14961535129717	0.918	0.6	3.30956180960481e-34	pa_09	pcdh7b
1.65277286021896e-38	1.04852135787162	0.936	0.564	3.65147108008175e-34	pa_09	LOC119972708
3.14948596246499e-38	2.04168572762213	0.393	0.115	6.9581593368739e-34	pa_09	LOC119971320
5.26599104992115e-38	1.94632976256951	0.374	0.107	1.16341540265908e-33	pa_09	LOC119969441
1.10395735375688e-37	0.933537618602056	0.973	0.647	2.43897298165508e-33	pa_09	dclk1a
3.28724989814651e-37	1.96249869946302	0.388	0.114	7.26252119997509e-33	pa_09	si:dkey-21e5.1
5.56486619180372e-37	1.00628300495764	0.858	0.437	1.22944588775519e-32	pa_09	epha3
9.56130924777651e-37	2.26507105680292	0.338	0.092	2.11238005211126e-32	pa_09	chrm5b
1.00027104981811e-36	2.51923971102108	0.269	0.063	2.20989883036316e-32	pa_09	LOC119969268
1.14058703772391e-36	1.09552933682247	0.868	0.486	2.51989894244344e-32	pa_09	syn2b
3.78651508661437e-36	1.37534724761995	0.658	0.284	8.36554778085712e-32	pa_09	amer3
1.20478188345629e-35	0.877281376084342	0.945	0.615	2.66172461511998e-31	pa_09	dab1a
1.82991035417619e-35	1.22994879827762	0.708	0.329	4.04282094548145e-31	pa_09	LOC119974779
2.04168080825116e-35	2.0881085446317	0.379	0.115	4.51068540966929e-31	pa_09	LOC119975033
5.31742703676688e-35	1.06414236386737	0.868	0.5	1.17477915523291e-30	pa_09	cracd
2.90814171772673e-34	1.69174325656517	0.475	0.17	6.42495749697367e-30	pa_09	LOC119966335
3.31263200047796e-34	1.36748560354063	0.671	0.325	7.31859787865595e-30	pa_09	shank2b
3.55180080124398e-34	1.53315248256637	0.557	0.23	7.84699351018832e-30	pa_09	LOC119968962
7.53395737372555e-34	1.44120309298193	0.562	0.229	1.66447720257719e-29	pa_09	LOC119951706
1.48550915195925e-33	0.851777456278666	0.918	0.557	3.28193536942357e-29	pa_09	LOC119977407
2.71317349176556e-33	1.0605467925337	0.836	0.475	5.99421419535764e-29	pa_09	frmpd4
3.28971820291142e-33	1.43345601339792	0.516	0.194	7.2679744256922e-29	pa_09	lmo3
4.98544754853221e-33	0.911588466802658	0.932	0.658	1.10143492689722e-28	pa_09	gse1
6.21082973667981e-32	1.5521741508695	0.457	0.161	1.37215861372467e-27	pa_09	rph3ab
1.23018586372449e-31	0.827255266902943	0.95	0.719	2.71784962872653e-27	pa_09	celf6
1.94190215029843e-31	0.981367127908537	0.89	0.549	4.29024442065431e-27	pa_09	syt1a
1.96687702445354e-31	1.66889661565608	0.347	0.103	4.3454214101252e-27	pa_09	LOC119978593
2.48926715531231e-31	1.45818714893515	0.447	0.156	5.49953792623148e-27	pa_09	LOC119973467
2.67435850643259e-31	1.08560284415234	0.68	0.31	5.90846024826151e-27	pa_09	LOC119974369
3.53784269252332e-31	0.794552456883719	0.982	0.76	7.81615586059176e-27	pa_09	gria2b
3.84892058629058e-31	1.10376944741015	0.667	0.305	8.50342025129177e-27	pa_09	robo1
4.66008327817688e-31	1.37992230371772	0.466	0.169	1.02955219864762e-26	pa_09	LOC119978592
9.96386180617385e-31	0.610744786669929	1	0.912	2.20131598883799e-26	pa_09	ank2b
1.16681657611986e-30	1.58810318468152	0.452	0.163	2.57784786162161e-26	pa_09	crtac1b
2.54352886062842e-30	1.42419890516128	0.553	0.231	5.61941831178636e-26	pa_09	eps8a
3.09691841140058e-29	1.54279219523127	0.374	0.123	6.8420218463073e-25	pa_09	pde1a
3.72079826574735e-29	1.9415072850515	0.315	0.094	8.22035960851563e-25	pa_09	LOC119956027
5.16500042064773e-29	1.90256835057259	0.315	0.094	1.1411035429337e-24	pa_09	lin7a
5.25549661600564e-29	1.54064637862786	0.42	0.15	1.16109686737413e-24	pa_09	pcdh10a
7.0655628114204e-29	0.890482883190902	0.671	0.333	1.56099479192711e-24	pa_09	LOC119969061
1.58148853275947e-28	1.06078311336259	0.785	0.459	3.49398261542549e-24	pa_09	synpr
1.72366520546278e-28	1.94859354419669	0.297	0.086	3.80809353842891e-24	pa_09	lrtm2a
1.90117194549913e-28	0.983573929084563	0.639	0.309	4.20025917919123e-24	pa_09	slit2
3.76346965732513e-28	1.08904812648752	0.712	0.372	8.31463351392842e-24	pa_09	ryr2a
1.00499637565052e-27	1.57918127493521	0.575	0.286	2.22033849272469e-23	pa_09	cux2b
1.06891026090278e-27	1.25247552717815	0.607	0.296	2.36154343941252e-23	pa_09	LOC119971929
1.82234258470549e-27	1.74802148495349	0.306	0.091	4.02610147238984e-23	pa_09	susd4
2.01005592212888e-27	0.895504073223214	0.872	0.617	4.44081654875934e-23	pa_09	LOC119974015
1.14862200124461e-26	1.11143444295802	0.772	0.436	2.53765058734973e-22	pa_09	LOC119977336
2.5327266311883e-26	1.51085047354133	0.361	0.121	5.59555294628431e-22	pa_09	LOC119973908
3.38159852654264e-26	1.51274859955549	0.356	0.12	7.47096562469065e-22	pa_09	cacna2d4a
4.05426815066219e-26	1.08762367491107	0.667	0.337	8.95709462525798e-22	pa_09	tub
6.53302863484791e-26	1.57683732097457	0.425	0.167	1.44334201629695e-21	pa_09	adcy8
7.22868004630179e-26	1.13925501927451	0.731	0.42	1.59703228262945e-21	pa_09	LOC119953761
1.3012507749122e-25	1.72141759092397	0.347	0.12	2.87485333701353e-21	pa_09	slc17a9b
1.36655792980463e-25	0.776972668141263	0.881	0.534	3.01913643431736e-21	pa_09	LOC119974827
2.71532341024923e-25	0.992272990267556	0.621	0.3	5.99896401026362e-21	pa_09	grm5b
3.6660042456918e-25	1.88704949776281	0.265	0.076	8.09930318000689e-21	pa_09	LOC119957804
4.93242937293922e-25	1.33787655514835	0.521	0.233	1.08972162136346e-20	pa_09	znrf2b
6.13049026105186e-25	1.78961665551419	0.265	0.076	1.35440921337419e-20	pa_09	LOC119973894
6.90792561428334e-25	1.54018413759382	0.489	0.214	1.52616800596362e-20	pa_09	LOC119965205
1.14852944197196e-24	1.42010821033761	0.429	0.17	2.53744609614866e-20	pa_09	neurl1b
1.26832568186282e-24	1.04122630999037	0.712	0.388	2.80211192893954e-20	pa_09	rsph14
2.47884588259003e-24	1.46745497512984	0.589	0.302	5.47651420840616e-20	pa_09	LOC119953764
3.44893700708473e-24	0.74315283036296	0.918	0.582	7.6197365297523e-20	pa_09	ank3b
7.0307143385698e-24	1.26634297680344	0.466	0.193	1.55329571882023e-19	pa_09	LOC119954877
7.81037910295248e-24	0.824351914108862	0.854	0.544	1.72554705521529e-19	pa_09	LOC119957125
8.94328188712624e-24	0.759921103079709	0.822	0.47	1.9758392673228e-19	pa_09	LOC119966592
1.18998268539041e-23	0.929490386085382	0.511	0.214	2.62902874683304e-19	pa_09	hs3st3l
1.88167711445037e-23	1.50744552133629	0.388	0.151	4.1571892489552e-19	pa_09	adss1
2.4077684736457e-23	1.62899216881158	0.333	0.116	5.31948288882545e-19	pa_09	gabrb1
3.20725228782808e-23	0.754637470012285	0.89	0.656	7.08578247949857e-19	pa_09	LOC119952981
3.94980058867125e-23	0.920004694833441	0.717	0.393	8.7262944405514e-19	pa_09	LOC119973746
8.07155088824516e-23	1.48655476363874	0.356	0.13	1.78324773774e-18	pa_09	LOC119958117
1.1350699296438e-22	1.76540029829048	0.26	0.079	2.50770999556205e-18	pa_09	npy1r
1.21631773792778e-22	1.55929296054152	0.315	0.107	2.68721077840385e-18	pa_09	pex5la
1.96290559734737e-22	1.76241005249106	0.251	0.075	4.33664733621954e-18	pa_09	LOC119957467
3.49637576808641e-22	0.816246551626405	0.68	0.352	7.72454298443331e-18	pa_09	dlgap1a
3.68737524480937e-22	1.32488845323773	0.498	0.22	8.14651812835733e-18	pa_09	ccdc85a
4.60816705316805e-22	0.871940344586534	0.772	0.464	1.01808234705642e-17	pa_09	LOC119976187
7.08691089753129e-22	0.836700352195153	0.758	0.443	1.56571122459159e-17	pa_09	pde4ba
7.57517746745082e-22	1.35579431805019	0.42	0.175	1.67358395788391e-17	pa_09	LOC119955849
1.21627867641523e-21	1.14813471888605	0.58	0.297	2.68712447980418e-17	pa_09	LOC119979571
1.34814677902669e-21	0.812090887385013	0.817	0.522	2.97846067890367e-17	pa_09	nexmifb
1.40030834171805e-21	0.786748627677704	0.9	0.7	3.09370121935768e-17	pa_09	LOC119964463
1.64929606969328e-21	0.942704830098389	0.767	0.46	3.64378980677337e-17	pa_09	LOC119967469
2.47289351671601e-21	0.762522167894013	0.808	0.492	5.46336364648069e-17	pa_09	pcloa
2.48656504921522e-21	0.946308428532663	0.502	0.23	5.49356816323118e-17	pa_09	LOC119962094
3.15635504439312e-21	1.61357387219764	0.507	0.263	6.97333519957771e-17	pa_09	disp3
4.26031206287061e-21	0.942826962562444	0.594	0.302	9.41230744050003e-17	pa_09	kcnq3
5.02671402226345e-21	0.951411475167042	0.717	0.433	1.11055192893866e-16	pa_09	LOC119973074
1.4341408250915e-20	1.19960304884195	0.47	0.213	3.16844732487464e-16	pa_09	LOC119957911
2.29379799360524e-20	0.730935516421446	0.872	0.584	5.06768790727205e-16	pa_09	ccser1
2.44306367797179e-20	0.508185306309551	0.982	0.821	5.39746058374307e-16	pa_09	LOC119962658
3.38175543707189e-20	0.853332944205592	0.635	0.333	7.47131228712293e-16	pa_09	LOC119965230
6.87299340844365e-20	1.23857062839956	0.397	0.163	1.51845043372745e-15	pa_09	LOC119956376
7.25789029472337e-20	0.642507612360808	0.918	0.761	1.60348570281323e-15	pa_09	LOC119966446
9.58057149404835e-20	0.952019302209753	0.703	0.433	2.1166356601801e-15	pa_09	LOC119969926
1.26012685633508e-19	1.18575663307742	0.502	0.245	2.7839982637011e-15	pa_09	grm3
1.36574791565089e-19	0.551820456047825	0.963	0.753	3.01734687004752e-15	pa_09	cadpsa
3.2395655389854e-19	1.40543907140853	0.406	0.182	7.15717214528045e-15	pa_09	phactr4b
3.56111589467226e-19	1.09551779099119	0.612	0.357	7.86757334609941e-15	pa_09	LOC119950798
4.07871836417788e-19	0.830027625056897	0.712	0.433	9.01111248197819e-15	pa_09	LOC119977793
5.9435775463073e-19	0.847687459708116	0.658	0.372	1.31311458730567e-14	pa_09	kcnj3a
1.38383209255885e-18	1.27842069958739	0.397	0.174	3.05730024209028e-14	pa_09	atp8a2
1.54271683187465e-18	1.06261249165156	0.461	0.21	3.40832429666067e-14	pa_09	arhgef10
1.87547234224556e-18	1.36063942626606	0.479	0.237	4.14348104572311e-14	pa_09	si:dkey-237i9.1
1.88900991887024e-18	1.09182477848729	0.447	0.203	4.17338961376002e-14	pa_09	trim9
3.18102669176738e-18	1.17851828577922	0.429	0.195	7.02784227012166e-14	pa_09	LOC119962946
3.56306576849471e-18	1.34072800472128	0.333	0.132	7.87188120233537e-14	pa_09	LOC119976301
7.57790523417579e-18	0.997981286272444	0.393	0.172	1.67418660338646e-13	pa_09	LOC119978492
7.65525673114884e-18	1.09253795056175	0.626	0.362	1.69127586961271e-13	pa_09	abca2
9.19738728219973e-18	1.1296995150928	0.475	0.231	2.03197877225639e-13	pa_09	sema4gb
1.1346081533523e-17	1.12181522955371	0.406	0.179	2.50668979320124e-13	pa_09	LOC119956828
1.76378616175483e-17	1.40935625988985	0.32	0.127	3.89673276716495e-13	pa_09	LOC119966017
2.48320597194282e-17	0.880935627583282	0.489	0.233	5.48614695381327e-13	pa_09	unm-sa1614
2.67692247723151e-17	1.26667961682881	0.393	0.178	5.91412482894757e-13	pa_09	LOC119963432
6.31059944315206e-17	1.00384490386112	0.338	0.138	1.39420073497558e-12	pa_09	kirrel3a
6.50523643181067e-17	0.932627279952709	0.484	0.237	1.43720188487993e-12	pa_09	LOC119971201
6.7430041339028e-17	1.12011978245535	0.443	0.215	1.48973190330315e-12	pa_09	LOC119958718
8.19846007281342e-17	1.01578408098383	0.553	0.3	1.81128578388667e-12	pa_09	yrk
8.92446116580568e-17	1.33334734295932	0.297	0.114	1.97168120536145e-12	pa_09	sult5a1
1.20746254548092e-16	1.35098154277171	0.342	0.146	2.667647001731e-12	pa_09	LOC119971649
1.48884615354987e-16	0.524126711377194	0.959	0.757	3.28930780703772e-12	pa_09	gap43
2.05003070300118e-16	0.626538897340784	0.836	0.547	4.52913283214051e-12	pa_09	nlgn1
2.62472468591601e-16	1.38809567663115	0.352	0.155	5.79880424859423e-12	pa_09	sfmbt2
2.68655988502961e-16	0.645607976661426	0.836	0.589	5.93541675399593e-12	pa_09	anks1b
2.70524337843407e-16	0.871230834969273	0.658	0.41	5.97669419597439e-12	pa_09	LOC119956050
2.89514692210406e-16	0.974013321255221	0.603	0.345	6.3962480950045e-12	pa_09	LOC119963305
3.72733538223727e-16	1.33358374325978	0.479	0.258	8.23480205997681e-12	pa_09	unc5b
4.00618737383881e-16	0.69155453329446	0.726	0.435	8.85086976502207e-12	pa_09	mapk10
4.51986919825083e-16	1.19391334756999	0.301	0.118	9.98574701969556e-12	pa_09	LOC119976560
7.99007063706061e-16	0.949352290762107	0.461	0.227	1.7652463058458e-11	pa_09	tsnare1
9.40506965373568e-16	1.01361552932244	0.479	0.248	2.07786203859982e-11	pa_09	LOC119971682
1.05067481232641e-15	0.532390864472459	0.954	0.761	2.32125586287275e-11	pa_09	LOC119967772
1.15362946270484e-15	0.57768325722611	0.89	0.596	2.5487135719538e-11	pa_09	nsg2
1.32400457864894e-15	0.715418010088517	0.626	0.348	2.9251233156091e-11	pa_09	gabbr2
1.7799499161655e-15	0.831261200353155	0.598	0.349	3.93244334978443e-11	pa_09	xkr4
1.82687032691452e-15	0.942284127305909	0.502	0.267	4.03610461325224e-11	pa_09	lrrc7
3.19152619899101e-15	1.04189122509999	0.425	0.209	7.05103883143084e-11	pa_09	cap2
5.06961766745707e-15	1.21488974968457	0.338	0.149	1.12003063127129e-10	pa_09	gab2
5.9009228188737e-15	1.41408542860532	0.32	0.14	1.30369087837377e-10	pa_09	aven
5.97661733557248e-15	1.20067972115342	0.297	0.121	1.32041406794803e-10	pa_09	LOC119967040
8.62552983812764e-15	0.704534810010543	0.703	0.437	1.90563830713754e-10	pa_09	LOC119965217
9.19885741863112e-15	1.01708579744539	0.47	0.243	2.03230356949817e-10	pa_09	zfpm2a
1.08147971744904e-14	0.912270686422586	0.598	0.368	2.38931313976016e-10	pa_09	acap3b
1.33547546024434e-14	0.811307431508349	0.333	0.141	2.95046593431782e-10	pa_09	sema3d
1.91552021487363e-14	1.04291303100613	0.288	0.117	4.23195881072031e-10	pa_09	prickle1b
2.96190795782251e-14	0.84887490839161	0.658	0.421	6.54374325121727e-10	pa_09	ppp4r4
3.1855631690693e-14	0.761951092183445	0.653	0.398	7.0378647094248e-10	pa_09	LOC119953138
4.17013419315642e-14	0.450590551012676	0.968	0.82	9.21307747294048e-10	pa_09	setbp1
4.73354833146198e-14	0.985465791637173	0.429	0.215	1.0457828328699e-09	pa_09	LOC119953663
5.30510362797187e-14	0.959113475855385	0.365	0.167	1.17205654452782e-09	pa_09	LOC119967538
5.57846329302254e-14	0.918221477972868	0.429	0.217	1.23244989532747e-09	pa_09	jakmip3
6.94174661755561e-14	0.687502942821262	0.47	0.24	1.53364008021656e-09	pa_09	cacna1g
7.13937563243191e-14	0.836520030388583	0.484	0.257	1.57730225847318e-09	pa_09	fgf12a
8.03438838149442e-14	0.61818664959509	0.804	0.578	1.77503742512356e-09	pa_09	clip1a
8.88269202276763e-14	0.763905286574122	0.644	0.411	1.96245314859005e-09	pa_09	LOC119965722
1.23650850488919e-13	0.723883157538885	0.616	0.361	2.7318182398517e-09	pa_09	LOC119966431
1.24754586239975e-13	0.882299237908582	0.521	0.286	2.75620307379977e-09	pa_09	sncb
1.35729675190338e-13	0.927181098026019	0.475	0.257	2.99867571398013e-09	pa_09	trps1
1.62676902303825e-13	0.672495371971892	0.749	0.54	3.5940208025984e-09	pa_09	LOC119957389
1.78106466169317e-13	0.714393288558032	0.616	0.369	3.93490615707872e-09	pa_09	clvs2
2.40681732949176e-13	0.645123462669817	0.292	0.123	5.31738152604614e-09	pa_09	LOC119953745
3.27580506251565e-13	0.429222374545581	0.973	0.779	7.23723612461584e-09	pa_09	magi2a
3.59686168833889e-13	0.537860937835967	0.753	0.481	7.94654652804712e-09	pa_09	ttc28
4.23474596805445e-13	0.533469498327736	0.763	0.498	9.35582426722269e-09	pa_09	cacna1ba
4.35056157342405e-13	1.05368703030041	0.416	0.218	9.61169568416576e-09	pa_09	pcdh19
4.98657055596273e-13	0.958563143962048	0.425	0.223	1.10168303292885e-08	pa_09	si:ch211-26b3.4
5.01925952078016e-13	0.943198143504081	0.384	0.188	1.10890500592596e-08	pa_09	mctp2b
6.31277507797038e-13	1.11066134149458	0.324	0.149	1.394681397976e-08	pa_09	camk1da
6.75949930138684e-13	1.01377487806023	0.425	0.225	1.49337618065539e-08	pa_09	rcan2
1.00911432639548e-12	0.632650276467655	0.534	0.306	2.22943628130553e-08	pa_09	znf804a
1.10456829616697e-12	0.635274388710547	0.767	0.539	2.44032273672168e-08	pa_09	nav3
1.15062173835316e-12	0.785909967739695	0.548	0.324	2.54206860654363e-08	pa_09	LOC119952316
1.20190408806201e-12	0.635007295947524	0.74	0.532	2.6553667017554e-08	pa_09	negr1
1.2121853577989e-12	0.474188708289838	0.895	0.758	2.67808111098511e-08	pa_09	LOC119965900
1.24540883510797e-12	0.495634323319203	0.785	0.534	2.75148173940405e-08	pa_09	kcnma1a
1.60829883078143e-12	1.18023475836824	0.251	0.102	3.55321460684541e-08	pa_09	LOC119955564
2.06979526462459e-12	0.771631717214046	0.516	0.299	4.57279867813511e-08	pa_09	grid2
2.43754154177597e-12	0.83741873003821	0.511	0.296	5.38526052824565e-08	pa_09	l3mbtl1
2.66481676497767e-12	0.802166204890854	0.548	0.328	5.88737967886517e-08	pa_09	si:ch211-106a19.1
7.5930355028612e-12	0.818822197240859	0.479	0.267	1.67752933364713e-07	pa_09	jph3
8.13530000436619e-12	1.20283628046121	0.256	0.109	1.79733182996462e-07	pa_09	rap1gap2a
9.25698601405309e-12	0.963909648270725	0.356	0.174	2.04514592008475e-07	pa_09	rims3
1.21148813503381e-11	1.12375686056116	0.32	0.154	2.67654073673019e-07	pa_09	LOC119973965
1.30256919634417e-11	0.573183107234145	0.749	0.538	2.87776612548318e-07	pa_09	LOC119964467
1.45699782163324e-11	0.839788336441537	0.283	0.128	3.21894528733431e-07	pa_09	LOC119977116
1.67700852980984e-11	0.536751978454291	0.772	0.555	3.70501494490888e-07	pa_09	LOC119973763
1.85032974304462e-11	0.763743807783734	0.443	0.243	4.08793350130849e-07	pa_09	cdk14
2.19889716950889e-11	0.826206623998688	0.425	0.226	4.85802351659598e-07	pa_09	bcl11ba
4.11894936608933e-11	0.815192000682724	0.507	0.311	9.09999483450115e-07	pa_09	LOC119953960
4.37629014745545e-11	0.334586350951837	0.977	0.858	9.66853782277333e-07	pa_09	nbeaa
4.38056796161474e-11	0.519763653682807	0.758	0.517	9.67798879759544e-07	pa_09	LOC119964697
5.46971783004406e-11	0.723838955691945	0.653	0.445	1.20842476019164e-06	pa_09	LOC119966101
5.70113689819889e-11	0.636650548508412	0.708	0.507	1.25955217491908e-06	pa_09	trappc9
5.93300398460156e-11	1.10632786146237	0.265	0.119	1.31077857031802e-06	pa_09	LOC119954874
6.24385512975842e-11	1.02864366784749	0.384	0.209	1.37945491381753e-06	pa_09	myo1b
8.44634957546187e-11	0.616794358347707	0.717	0.507	1.86605201170679e-06	pa_09	nectin1b
1.21297374812346e-10	0.710948817756086	0.521	0.317	2.67982290172915e-06	pa_09	gas7b
3.05592397490948e-10	1.11191906318588	0.269	0.127	6.75145283776752e-06	pa_09	scml4
3.1191118899121e-10	0.579387248673842	0.644	0.427	6.89105389838279e-06	pa_09	fmn2b
3.13231664945878e-10	0.924344562861661	0.338	0.173	6.92022717364927e-06	pa_09	cerkl
3.19545524934519e-10	0.879128287339732	0.388	0.213	7.05971928237832e-06	pa_09	LOC119966024
3.20884460421026e-10	0.513734208554879	0.616	0.371	7.08930038408172e-06	pa_09	pde8b
3.56929627352111e-10	0.488824070067998	0.826	0.62	7.88564625709018e-06	pa_09	phactr1
3.72811447639177e-10	0.27877428229235	0.886	0.654	8.23652331269234e-06	pa_09	rbfox1
4.12216068118348e-10	0.63563701157054	0.466	0.264	9.10708959293866e-06	pa_09	cnr1
4.73949746297374e-10	1.08133837894792	0.306	0.155	1.04709717449479e-05	pa_09	nxn
4.97252656842526e-10	0.482168187499833	0.744	0.501	1.09858029476219e-05	pa_09	prkcz
5.25203321550844e-10	0.297859868970665	0.694	0.424	1.16033169830228e-05	pa_09	khdrbs2
5.46497788458468e-10	0.51595182644322	0.694	0.458	1.20737756404129e-05	pa_09	nkain2
5.8551508175494e-10	0.561432341194666	0.74	0.533	1.29357847012119e-05	pa_09	grk3
6.14810904437803e-10	0.511979369908929	0.767	0.539	1.35830173117444e-05	pa_09	smpd3
7.80808914109148e-10	0.450732626934061	0.676	0.437	1.72504113394134e-05	pa_09	nfasca
8.35876933166214e-10	0.581037680948894	0.58	0.378	1.84670290844412e-05	pa_09	grip1
8.47295064001359e-10	0.405542261415214	0.575	0.344	1.8719289848982e-05	pa_09	LOC119954158
8.50867166909791e-10	0.832087916159361	0.37	0.199	1.8798208318538e-05	pa_09	LOC119961788
9.03704788276452e-10	0.562913276220218	0.621	0.402	1.99655498873917e-05	pa_09	lrba
9.40759100132436e-10	0.928793342500282	0.324	0.166	2.07841907992259e-05	pa_09	atp11c
9.7419991578036e-10	0.414740393216334	0.53	0.313	2.15229987393355e-05	pa_09	LOC119965275
9.81929464564541e-10	0.84543623122845	0.379	0.208	2.16937676606244e-05	pa_09	LOC119979474
1.12275787008281e-09	0.924259895175326	0.315	0.16	2.48050896237395e-05	pa_09	ano5a
1.6832322176421e-09	0.692711752055693	0.47	0.275	3.71876493843669e-05	pa_09	kiaa1549la
1.79189179993535e-09	0.483078992015129	0.603	0.387	3.95882655359718e-05	pa_09	LOC119966423
2.29631703642697e-09	0.432369429861187	0.904	0.785	5.0732532285781e-05	pa_09	camta1a
2.3329498766178e-09	0.759631015466847	0.384	0.216	5.1541861624117e-05	pa_09	ankrd13b
3.79004246566966e-09	0.668977548985081	0.265	0.126	8.37334081940398e-05	pa_09	LOC119966337
3.91817166031302e-09	0.826580895470297	0.279	0.136	8.65641664912955e-05	pa_09	aff3
4.22394747188087e-09	1.06878349260223	0.251	0.12	9.3319671496264e-05	pa_09	LOC119979698
5.04862312320246e-09	0.873849431302978	0.342	0.185	0.000111539230660912	pa_09	spega
5.88041050422364e-09	0.582247263440521	0.699	0.531	0.000129915909269813	pa_09	LOC119974973
6.15415262027366e-09	0.925014141757186	0.37	0.215	0.000135963693839706	pa_09	LOC119977373
6.54841122987605e-09	0.963523704863782	0.315	0.168	0.000144674049301652	pa_09	adck1
1.01036362715264e-08	1.00285018198788	0.292	0.152	0.000223219636146832	pa_09	LOC119974214
1.1387462302479e-08	0.481633036512149	0.47	0.278	0.000251583204648669	pa_09	LOC119963430
1.21040318639023e-08	0.885241573704566	0.288	0.148	0.000267414375969195	pa_09	LOC119966419
1.22759955159979e-08	0.727100896712537	0.388	0.222	0.000271213568934941	pa_09	cpeb4b
1.38957179252096e-08	0.560616412648723	0.553	0.356	0.000306998096121656	pa_09	rab3c
1.81168384161533e-08	0.613476199767908	0.429	0.251	0.000400255311128074	pa_09	LOC119966295
2.00791376139903e-08	0.452107106252365	0.635	0.424	0.000443608387305887	pa_09	LOC119961986
2.05971790871135e-08	0.73672820306745	0.475	0.304	0.000455053477571598	pa_09	rgmb
2.07027079204951e-08	0.697769331569109	0.416	0.249	0.000457384926087499	pa_09	nyap2a
2.59758410458009e-08	0.991540181587225	0.265	0.135	0.000573884256224879	pa_09	LOC119955624
2.81858612384059e-08	0.730494683342278	0.379	0.219	0.000622710232340102	pa_09	LOC119953246
3.34261745987647e-08	0.393980030806402	0.804	0.597	0.000738484475410508	pa_09	akap6
3.4280549819562e-08	0.795978002747551	0.388	0.231	0.000757360187163583	pa_09	camsap3
3.65478323994708e-08	0.734044896233535	0.452	0.288	0.000807451261201509	pa_09	shtn3
4.45758722426237e-08	0.392737462254662	0.831	0.609	0.000984814745456285	pa_09	map1b
4.75535420806589e-08	0.58364652814754	0.475	0.293	0.001050600405188	pa_09	sdccag8
5.52700744707732e-08	0.793751768957567	0.333	0.188	0.00122108175528279	pa_09	mms22l
5.84624334685818e-08	0.943875972498001	0.301	0.166	0.00129161054262138	pa_09	LOC119964442
6.3163754784388e-08	0.943589151488187	0.251	0.127	0.00139547683445149	pa_09	map7d1a
7.66041444720436e-08	0.789515129960314	0.338	0.191	0.00169241536382086	pa_09	arhgef9a
8.06502966203788e-08	0.498979109993904	0.553	0.364	0.00178180700323403	pa_09	LOC119974856
8.90996207875149e-08	0.537563125957578	0.543	0.356	0.00196847792205857	pa_09	LOC119974428
9.57146107476081e-08	0.590695059680655	0.489	0.314	0.00211462289524691	pa_09	LOC119954216
1.00375563992034e-07	0.527915549707247	0.566	0.381	0.00221759733527602	pa_09	ncanb
1.02223200451525e-07	0.833840361047356	0.311	0.172	0.00225841716757554	pa_09	galnt13
1.04922497846918e-07	0.798743829577887	0.365	0.218	0.00231805274493197	pa_09	st6gal2a
1.25655939164348e-07	0.324039782684704	0.941	0.787	0.00277611666395794	pa_09	kalrna
1.31569491736696e-07	0.363099314350854	0.813	0.609	0.00290676478093882	pa_09	LOC119979037
1.32541636508577e-07	0.480940901501752	0.676	0.479	0.002928242375384	pa_09	LOC119955494
1.34899884462208e-07	0.638568251664507	0.416	0.251	0.00298034314742356	pa_09	pkia
1.44139662590748e-07	0.337051729442408	0.863	0.716	0.0031844775656174	pa_09	LOC119965489
2.07400916252444e-07	0.635500517361468	0.384	0.229	0.00458210844276524	pa_09	LOC119974635
2.93291559067628e-07	0.737488952096777	0.37	0.225	0.00647969041448111	pa_09	si:dkey-91i10.2
3.00347071262565e-07	0.613962135654778	0.479	0.318	0.00663556784540384	pa_09	LOC119979630
3.07445535461284e-07	0.382888523606336	0.653	0.45	0.00679239421494615	pa_09	scn1laa
3.46322811324899e-07	0.855435004440135	0.279	0.152	0.00765130987060098	pa_09	LOC119956799
3.80682183560049e-07	0.897029111595441	0.288	0.162	0.00841041148139216	pa_09	adcy5
4.26827200572255e-07	0.622288922252117	0.447	0.291	0.00942989334224283	pa_09	LOC119975372
4.438761925663e-07	0.634047907096056	0.511	0.358	0.00980655672236727	pa_09	LOC119952894
4.64312657596745e-07	0.482847610796935	0.516	0.343	0.0102580595442849	pa_09	tmem132e
5.27078413148593e-07	0.25456235383838	0.324	0.181	0.0116447433816919	pa_09	LOC119978211
5.54411951334282e-07	0.76479543696897	0.306	0.174	0.0122486232408283	pa_09	shoc2
6.03111586338923e-07	0.351188812728616	0.776	0.572	0.0133245442769858	pa_09	cacna1ab
6.2957281469062e-07	0.452858000098948	0.521	0.337	0.0139091521949599	pa_09	LOC119956152
6.30886326563751e-07	0.530861439641278	0.489	0.325	0.013938171612773	pa_09	LOC119973128
6.90119502862988e-07	0.339938788242117	0.909	0.738	0.015246810176752	pa_09	LOC119969612
7.43912143698207e-07	0.665538056268671	0.416	0.27	0.0164352509907245	pa_09	pam
7.52703822537508e-07	0.925150267111068	0.689	0.578	0.0166294855513212	pa_09	LOC119969494
7.70862254577114e-07	0.775613935155691	0.37	0.234	0.0170306597903722	pa_09	LOC119956855
7.88078852965151e-07	0.4653427897535	0.553	0.372	0.0174110260985591	pa_09	slc12a2
8.30173299877248e-07	0.697154132942023	0.352	0.211	0.018341018714188	pa_09	glrbb
9.46381799105175e-07	0.310378480829689	0.74	0.568	0.0209084130876306	pa_09	LOC119975763
9.4910180447403e-07	0.417760222769596	0.694	0.518	0.0209685061662448	pa_09	syne1b
9.52783996354818e-07	0.675893409026337	0.365	0.223	0.021049856831467	pa_09	LOC119958116
9.99156152220977e-07	0.536116638175427	0.406	0.251	0.022074356871018	pa_09	ptpro
1.0325965033008e-06	0.60727758616697	0.425	0.274	0.0228131545474246	pa_09	mta3
1.04792376378779e-06	0.431183893063971	0.808	0.653	0.0231517797133637	pa_09	tenm4
1.15198676820148e-06	0.554163879346889	0.548	0.388	0.0254508436698753	pa_09	mbnl1
1.16604732017717e-06	0.534567332347321	0.598	0.444	0.0257614834446743	pa_09	trim2a
1.27594593129723e-06	0.744457312076778	0.347	0.214	0.0281894734601497	pa_09	LOC119963306
1.31591381319722e-06	0.441047050581987	0.781	0.645	0.0290724838749662	pa_09	LOC119972367
1.41173367613783e-06	0.771653688248805	0.311	0.184	0.0311894321069131	pa_09	LOC119972782
1.42728695476485e-06	0.452537072019978	0.639	0.46	0.0315330506916198	pa_09	parp8
1.48083363696403e-06	0.649630741866066	0.402	0.258	0.0327160575414463	pa_09	fez1
1.53455498379522e-06	0.700788396168178	0.324	0.193	0.0339029232569878	pa_09	dock9b
1.70810607623355e-06	0.667401954382078	0.342	0.206	0.0377371875422278	pa_09	LOC119954523
1.82366593942732e-06	0.787288088107345	0.292	0.169	0.0402902515997679	pa_09	LOC119964119
1.86916736525183e-06	0.779499716426657	0.279	0.158	0.0412955146005087	pa_09	kcnt2
2.1426402219438e-06	0.274862936779211	0.9	0.717	0.0473373504234043	pa_09	LOC119964246
2.19488849154625e-06	0.597792543517006	0.598	0.449	0.0484916714437314	pa_09	pde3b
2.24997896376164e-06	0.673737468510855	0.324	0.194	0.0497087852463859	pa_09	fam53b
2.65409573931378e-06	0.51905278499842	0.393	0.249	0.0586369371686594	pa_09	LOC119955311
2.84007811446826e-06	0.731483747472998	0.37	0.241	0.0627458457829472	pa_09	LOC119953674
2.95418798503659e-06	0.655443881057186	0.37	0.235	0.0652668751534134	pa_09	LOC119965323
3.09006723015145e-06	0.26018566549604	0.877	0.679	0.068268855315736	pa_09	LOC119967604
3.31615146152764e-06	0.692860152990769	0.251	0.139	0.0732637342395301	pa_09	kcnd3
3.68367868056949e-06	0.753876363430723	0.265	0.15	0.0813835130898218	pa_09	abat
4.43098549390077e-06	0.667607361058857	0.297	0.174	0.0978937625167496	pa_09	wnk2
4.66874503779497e-06	0.554201554412135	0.498	0.354	0.103146584120004	pa_09	LOC119976624
4.75789730858354e-06	0.79622147503585	0.26	0.148	0.105116225238536	pa_09	LOC119973215
5.03118540081496e-06	0.32148698403533	0.813	0.629	0.111153979060205	pa_09	gramd1ba
5.13014405145039e-06	0.394311716033219	0.749	0.617	0.113340272528693	pa_09	LOC119967001
5.45020416648544e-06	0.801335075425492	0.288	0.171	0.120411360650163	pa_09	LOC119965175
5.47445160973049e-06	0.552879190418609	0.384	0.247	0.120947059413776	pa_09	si:dkey-71h2.2
5.93824365252757e-06	0.364578513311661	0.393	0.245	0.131193617015292	pa_09	LOC119956109
5.96726417684084e-06	0.620714010703251	0.352	0.221	0.131834767458945	pa_09	plekha6
6.30404234776437e-06	0.550558150563913	0.384	0.243	0.139275207589158	pa_09	ksr2
7.34053538761898e-06	0.521699058606007	0.47	0.33	0.162174448318666	pa_09	LOC119975888
7.64206611093085e-06	0.726190269286266	0.279	0.163	0.168836166588795	pa_09	LOC119971048
8.11634615155493e-06	0.59252022686441	0.306	0.182	0.179314435526303	pa_09	LOC119966048
8.1808067191981e-06	0.560616412648723	0.347	0.215	0.180738562847244	pa_09	elmod1
8.87442389364457e-06	0.786878784139468	0.301	0.187	0.19606264708229	pa_09	kcnh6a
9.40403733744941e-06	0.268538245507921	0.731	0.523	0.20776339689627	pa_09	mcf2l2
1.01367952886221e-05	0.57254054955818	0.388	0.253	0.223952218311527	pa_09	LOC119967419
1.01470973636626e-05	0.44098965921608	0.662	0.521	0.224179822055398	pa_09	arhgap39
1.09849634621226e-05	0.739691293213342	0.288	0.174	0.242690797768675	pa_09	LOC119957093
1.11585822293758e-05	0.437458619881832	0.63	0.465	0.2465265571936	pa_09	LOC119967477
1.21231168617865e-05	0.670004597537668	0.393	0.269	0.26783602082745	pa_09	LOC119976607
1.26246214521848e-05	0.826475031065052	0.26	0.155	0.278915761743118	pa_09	rnf130
1.27684474534194e-05	0.606823120318524	0.333	0.21	0.282093309588395	pa_09	LOC119970385
1.34271348963853e-05	0.432677752934323	0.534	0.374	0.296645691265841	pa_09	LOC119965418
1.43029480910002e-05	0.63049606773863	0.333	0.209	0.315995032174468	pa_09	rhobtb1
1.43322405729773e-05	0.607813899012034	0.461	0.326	0.316642190978788	pa_09	LOC119974450
1.54386502509419e-05	0.438691966235605	0.594	0.443	0.34108609999406	pa_09	elovl2
1.54681516567351e-05	0.49797151316849	0.489	0.351	0.341737874552248	pa_09	tmem178b
1.56053465091382e-05	0.600851819322734	0.457	0.331	0.34476892042639	pa_09	sdc3
1.56367442808539e-05	0.694628647608746	0.274	0.163	0.345462591396904	pa_09	LOC119969067
1.59720833471195e-05	0.613106006975723	0.352	0.228	0.352871237387912	pa_09	tbkbp1
1.66449931563965e-05	0.874883597561971	0.269	0.163	0.367737833804268	pa_09	LOC119967347
1.67714078524952e-05	0.339379551706357	0.813	0.665	0.370530713685177	pa_09	frmd4a
1.70633875958905e-05	0.327508341191181	0.785	0.633	0.376981422156009	pa_09	LOC119969104
1.76885757894803e-05	0.311493068402888	0.749	0.583	0.390793704916989	pa_09	LOC119974303
2.01356588291862e-05	0.480589212615016	0.479	0.34	0.444857110513211	pa_09	LOC119964294
2.07718491344097e-05	0.604880965923966	0.438	0.314	0.458912462926513	pa_09	grk5l
2.12330321251066e-05	0.849357342698432	0.251	0.15	0.46910137873998	pa_09	LOC119961883
2.15824515370033e-05	0.671880452326538	0.279	0.168	0.476821101807013	pa_09	LOC119966166
2.16385571126119e-05	0.468407465652907	0.42	0.28	0.478060642288934	pa_09	nmnat2
2.21430508852661e-05	0.583397517042218	0.393	0.266	0.489206423208184	pa_09	tbc1d19
2.28049420545881e-05	0.546568719462307	0.356	0.229	0.503829584812015	pa_09	zdhhc22
2.30424429849313e-05	0.761880387088408	0.251	0.148	0.509076692866087	pa_09	rgs7bpa
2.3602558247858e-05	0.705777734669533	0.256	0.151	0.521451319369927	pa_09	gpr171
2.38518391742526e-05	0.699579750797137	0.279	0.17	0.526958682876763	pa_09	LOC119966117
2.42193932110303e-05	0.399090084053322	0.662	0.513	0.535079054211293	pa_09	LOC119968742
2.82622387956261e-05	0.442283047135091	0.534	0.4	0.624397641711766	pa_09	epha4b
3.18331020926125e-05	0.471885386974368	0.662	0.528	0.703288724532088	pa_09	trim33
3.25106271033604e-05	0.468137658058677	0.443	0.319	0.71825728459454	pa_09	LOC119970184
3.37870380001849e-05	0.488953621217232	0.443	0.31	0.746457030538084	pa_09	rusc2
3.61898979476224e-05	0.359263509683113	0.639	0.482	0.799543415356822	pa_09	LOC119970383
3.74733240272843e-05	0.261218494819337	0.607	0.446	0.827898147734793	pa_09	LOC119954352
3.8256255159007e-05	0.317997633700104	0.662	0.522	0.845195445227942	pa_09	LOC119969047
3.85619274851959e-05	0.365531677482796	0.598	0.442	0.851948663930434	pa_09	rnf19b
5.11110926079499e-05	0.341381742886503	0.616	0.478	1	pa_09	diaph2
5.17673986317025e-05	0.259576756723637	0.603	0.436	1	pa_09	LOC119973643
5.28307948564175e-05	0.712873023485821	0.251	0.152	1	pa_09	LOC119964845
5.69198493248494e-05	0.718411207027251	0.251	0.153	1	pa_09	rhof
5.88894111665373e-05	0.507008904134328	0.443	0.317	1	pa_09	atp8a1
6.3123309414859e-05	0.48676526849662	0.447	0.315	1	pa_09	dnajc6
6.7016406462896e-05	0.505197778363931	0.379	0.257	1	pa_09	LOC119951898
6.8006561532203e-05	0.347939355560849	0.699	0.554	1	pa_09	snap91a
7.10507346935922e-05	0.398464329860791	0.516	0.374	1	pa_09	LOC119962838
7.40839856201691e-05	0.35258984161163	0.557	0.403	1	pa_09	LOC119969587
7.83528743358992e-05	0.659620504423273	0.324	0.214	1	pa_09	tex2l
7.90460859533272e-05	0.672230889530144	0.274	0.172	1	pa_09	stau2
8.03014962961511e-05	0.290527249280979	0.63	0.47	1	pa_09	dlg3
8.17071407813484e-05	0.312477652020513	0.79	0.631	1	pa_09	gnao1b
9.00790361048547e-05	0.542906772131687	0.384	0.266	1	pa_09	cdc42se2
9.23283007982229e-05	0.601113136236148	0.352	0.24	1	pa_09	usp45
9.28710342214452e-05	0.343728399198428	0.621	0.48	1	pa_09	prkcea
9.94362589058127e-05	0.355685101574052	0.626	0.466	1	pa_09	LOC119972793
0.000100127288114196	0.578476055415979	0.571	0.467	1	pa_09	dock1
0.000104061694329601	0.734651848034461	0.283	0.184	1	pa_09	LOC119973469
0.000116590757639538	0.327403360919802	0.571	0.427	1	pa_09	stmn2b
0.000121192819530333	0.717680816098452	0.26	0.163	1	pa_09	msh3
0.000127748645476758	0.538603727089001	0.292	0.187	1	pa_09	LOC119953174
0.000129518942140046	0.268857965047869	0.785	0.637	1	pa_09	LOC119962749
0.000139280634233939	0.316232131791649	0.699	0.549	1	pa_09	ankrd11
0.000140083162587637	0.6174407297371	0.265	0.166	1	pa_09	slc6a15
0.000150948330971426	0.67386651677257	0.292	0.19	1	pa_09	LOC119968889
0.000151267656514289	0.603348140619457	0.26	0.163	1	pa_09	elmo1
0.000156247893544091	0.400511958900725	0.397	0.272	1	pa_09	sema4ba
0.000159846646547355	0.429802630193085	0.493	0.365	1	pa_09	LOC119951685
0.000162828447897994	0.430598710835076	0.511	0.385	1	pa_09	ankrd44
0.000179424820042438	0.492469440156871	0.374	0.26	1	pa_09	ctif
0.000180667818416207	0.519837890994617	0.361	0.248	1	pa_09	prkar1b
0.000202830104764128	0.472115467074455	0.438	0.319	1	pa_09	zbtb47b
0.000217860324325144	0.300112751401914	0.452	0.325	1	pa_09	xylt1
0.000219397015761464	0.478359205395493	0.338	0.228	1	pa_09	osbpl6
0.000223418367904461	0.484951759324969	0.416	0.301	1	pa_09	pitpnc1a
0.000228555651141072	0.575773124928612	0.406	0.296	1	pa_09	prkd1
0.000233945130954265	0.522224819882739	0.347	0.239	1	pa_09	si:ch211-250n8.1
0.000242121398776943	0.406148494378008	0.47	0.347	1	pa_09	srpk2
0.000243156165656666	0.666357938145257	0.292	0.195	1	pa_09	xylt2
0.000266388593478789	0.537092039183203	0.269	0.171	1	pa_09	LOC119973132
0.000271062098261523	0.390021339016183	0.411	0.294	1	pa_09	atp2b1a
0.000272020409249773	0.435174770413183	0.47	0.35	1	pa_09	LOC119959312
0.000287461762700559	0.372530839130291	0.379	0.262	1	pa_09	pacs2
0.000298628954871893	0.548845129592484	0.256	0.161	1	pa_09	elovl4a
0.00035309418026296	0.4612276744536	0.42	0.309	1	pa_09	LOC119972651
0.000371239099648912	0.434283679042139	0.397	0.282	1	pa_09	LOC119969648
0.000383736571920476	0.410063174583072	0.352	0.24	1	pa_09	LOC119954499
0.000387991367815924	0.512954979298173	0.32	0.219	1	pa_09	fgd4a
0.000392222221433185	0.485292379097744	0.429	0.319	1	pa_09	psd2
0.000394799129963228	0.62329261314382	0.306	0.209	1	pa_09	mrtfba
0.000404454595816716	0.3421457567632	0.557	0.433	1	pa_09	sptan1
0.000437055720908343	0.387387791125758	0.338	0.233	1	pa_09	lrrn2
0.000448756681505335	0.512682811937948	0.32	0.218	1	pa_09	sbf1
0.00048018696559053	0.47837976600855	0.393	0.29	1	pa_09	ldlrad4a
0.000490626327455416	0.306265354019098	0.53	0.394	1	pa_09	LOC119972713
0.0005247619828954	0.755396149151165	0.251	0.168	1	pa_09	LOC119973331
0.000559187159437711	0.471860504292202	0.329	0.228	1	pa_09	gmds
0.000561215356630277	0.548486205584939	0.329	0.234	1	pa_09	LOC119965295
0.00059181886622251	0.380884183641943	0.461	0.347	1	pa_09	asxl2
0.000596542965711835	0.517052949251471	0.379	0.28	1	pa_09	gria1a
0.000606234623824852	0.5193713716283	0.301	0.204	1	pa_09	lrp8
0.000612154836182324	0.389661160002746	0.498	0.384	1	pa_09	LOC119962883
0.000632422764279445	0.518082314215414	0.333	0.233	1	pa_09	LOC119965203
0.000665973042726451	0.54360067758094	0.324	0.229	1	pa_09	rp9
0.000701249171193675	0.544548964654519	0.288	0.195	1	pa_09	vps50
0.000706619561743846	0.554693897953024	0.288	0.196	1	pa_09	LOC119977858
0.000719668028586707	0.271469531282551	0.521	0.389	1	pa_09	LOC119973455
0.000731722378921916	0.336350779253509	0.452	0.336	1	pa_09	ascc3
0.000833977146147525	0.419923308698022	0.37	0.263	1	pa_09	sacs
0.000952499266309048	0.379138826782322	0.342	0.238	1	pa_09	LOC119971897
0.00103194288107816	0.316936718657442	0.516	0.397	1	pa_09	cep170aa
0.00104003700603905	0.424750837162694	0.384	0.28	1	pa_09	ddx5
0.00107559279280074	0.373604587525435	0.374	0.266	1	pa_09	slc4a3
0.00111278417488321	0.352338153688663	0.388	0.28	1	pa_09	aatkb
0.0012560486699009	0.465641291516372	0.361	0.259	1	pa_09	LOC119964564
0.00126178537547715	0.293731700772482	0.539	0.416	1	pa_09	cep112
0.00130872867538274	0.340706198074505	0.352	0.25	1	pa_09	arhgap44a
0.00154503025525211	0.420266235973439	0.393	0.292	1	pa_09	tcf25
0.00155823359012964	0.487010896324044	0.279	0.192	1	pa_09	mapkbp1
0.00157948591882102	0.264966616386913	0.635	0.497	1	pa_09	kif21b
0.00170775766857098	0.300413404168452	0.539	0.417	1	pa_09	LOC119969285
0.0017542572816723	0.376285773018582	0.329	0.231	1	pa_09	lhfpl4a
0.00182218667523619	0.386231745077262	0.333	0.237	1	pa_09	LOC119953854
0.0018783199264124	0.392802396398355	0.388	0.287	1	pa_09	parp4
0.00193286541815716	0.309390564989925	0.479	0.364	1	pa_09	lrrfip2
0.00199959716173852	0.500974001330014	0.292	0.207	1	pa_09	glsb
0.00202644927803162	0.421658751974169	0.32	0.229	1	pa_09	LOC119974328
0.00206948073121438	0.451345047174406	0.333	0.242	1	pa_09	LOC119973141
0.00209653273097421	0.339672190749031	0.447	0.342	1	pa_09	LOC119967000
0.00233316517305873	0.414404107732278	0.251	0.169	1	pa_09	LOC119970531
0.00242451564108778	0.424401092908644	0.406	0.309	1	pa_09	evi5a
0.00246451389656759	0.35630381975986	0.457	0.355	1	pa_09	LOC119977492
0.00252343578714663	0.372169579906416	0.416	0.322	1	pa_09	apbb2b
0.00254934147610448	0.48601826341036	0.338	0.25	1	pa_09	LOC119950596
0.00266183917966637	0.358807649018221	0.342	0.25	1	pa_09	sipa1l1
0.0027881900650978	0.430507348833675	0.333	0.243	1	pa_09	esyt2b
0.00292178223040192	0.407140256493735	0.333	0.241	1	pa_09	cc2d2a
0.00297674268969354	0.340351775023523	0.37	0.272	1	pa_09	cacnb4a
0.00319233868028797	0.274725393158086	0.511	0.407	1	pa_09	LOC119965067
0.00319412076842726	0.399932474311198	0.306	0.219	1	pa_09	apaf1
0.00323748713716577	0.510670523874109	0.269	0.19	1	pa_09	pphln1
0.00326620465621855	0.288211046290484	0.279	0.191	1	pa_09	wls
0.00327408630016695	0.424750837162694	0.329	0.242	1	pa_09	ttll7
0.00332760928563124	0.343588866818524	0.361	0.268	1	pa_09	LOC119953278
0.0033450824244532	0.470873319184781	0.393	0.308	1	pa_09	slc44a5b
0.00340251875222446	0.284396658154423	0.553	0.444	1	pa_09	LOC119962662
0.00342677600944217	0.361350592215553	0.361	0.267	1	pa_09	soga3a
0.00364277000445696	0.272083984973642	0.342	0.254	1	pa_09	dok6
0.0037543986326713	0.25694040399092	0.598	0.488	1	pa_09	ahi1
0.00397972673850749	0.349888848500093	0.411	0.319	1	pa_09	LOC119956525
0.00402292330786816	0.546587505980913	0.26	0.185	1	pa_09	mapk8ip2
0.00402366274782318	0.436300751379973	0.279	0.198	1	pa_09	etnk1
0.004114660516433	0.266195744130136	0.452	0.346	1	pa_09	LOC119957873
0.00423644469042427	0.310168659264137	0.543	0.443	1	pa_09	vps13c
0.00425507246781588	0.440600888813599	0.32	0.236	1	pa_09	fam49bb
0.00449767827247903	0.566668015151141	0.251	0.179	1	pa_09	LOC119965744
0.0050725352075003	0.490946639711954	0.311	0.23	1	pa_09	LOC119965107
0.00511478385006904	0.361691665600838	0.256	0.179	1	pa_09	LOC119972772
0.00535683775907984	0.281995321226215	0.479	0.38	1	pa_09	LOC119970453
0.00536871996564718	0.393071607343468	0.32	0.237	1	pa_09	ralbp1
0.00540638724603947	0.360727911055308	0.32	0.233	1	pa_09	mecr
0.00568314983589126	0.474714019995816	0.251	0.178	1	pa_09	map3k9
0.00622753375949948	0.57240056407634	0.251	0.181	1	pa_09	LOC119970419
0.00648820121708145	0.287463677924078	0.58	0.47	1	pa_09	LOC119953276
0.00659281753076046	0.3807160888463	0.324	0.241	1	pa_09	camsap1b
0.00661231138059758	0.258205087254145	0.717	0.601	1	pa_09	chd9
0.00666473415449204	0.444386768278808	0.279	0.204	1	pa_09	tmtc2a
0.00670511482047229	0.337177866052819	0.365	0.278	1	pa_09	myo6a
0.00687026494290062	0.342944431294713	0.461	0.374	1	pa_09	LOC119952974
0.00712067767948805	0.330372496207576	0.397	0.311	1	pa_09	LOC119964578
0.00755761793911597	0.430526575666852	0.333	0.258	1	pa_09	LOC119953583
0.00799310058077737	0.308787229231719	0.37	0.284	1	pa_09	klhl13
0.00811669434294622	0.348818689812903	0.356	0.272	1	pa_09	herc1
0.00836762304909283	0.348785811396666	0.361	0.278	1	pa_09	dock7
0.00855694677297285	0.331670842216451	0.438	0.352	1	pa_09	LOC119966027
0.0087014366927211	0.320190285377968	0.42	0.336	1	pa_09	agfg1a
0.00911897198729417	0.409940740312751	0.292	0.218	1	pa_09	dapk1
0.00965448636067229	0.325002674467733	0.361	0.279	1	pa_09	dmxl2
0.00984446334596483	0.390645739567865	0.274	0.201	1	pa_09	LOC119965355
0	5.75284483885168	0.844	0.056	0	pa_10	LOC119963843
0	3.44022945679947	0.805	0.138	0	pa_10	LOC119978492
0	3.36953643591311	0.916	0.274	0	pa_10	znf804a
0	2.64098982944263	0.927	0.315	0	pa_10	ptprt
0	4.29555659391386	0.716	0.112	0	pa_10	sema6bb
0	3.72065841735551	0.697	0.104	0	pa_10	LOC119977194
0	2.72464813794137	0.836	0.253	0	pa_10	LOC119971968
0	3.10439821449279	0.775	0.206	0	pa_10	LOC119965323
0	3.08318890692746	0.755	0.187	0	pa_10	LOC119969034
0	2.94855934713688	0.746	0.193	0	pa_10	ccdc85a
0	4.64215948061352	0.602	0.052	0	pa_10	shisa9a
0	2.370074884751	0.886	0.339	0	pa_10	cnksr2a
0	2.66845297026151	0.807	0.261	0	pa_10	LOC119955835
0	5.66275097459089	0.561	0.018	0	pa_10	syt9b
0	5.1928088200139	0.568	0.026	0	pa_10	ppp1r16b
0	2.61021321612935	0.868	0.331	0	pa_10	LOC119970550
0	3.50563841488026	0.617	0.081	0	pa_10	LOC119970889
0	2.38905947472766	0.928	0.398	0	pa_10	LOC119977273
0	2.15074764403273	0.743	0.219	0	pa_10	cntn1b
0	2.14678878970785	0.704	0.181	0	pa_10	dlgap3
0	1.90262377615571	0.935	0.414	0	pa_10	epha3
0	2.33241204694464	0.911	0.393	0	pa_10	cacna1c
0	2.8849172196253	0.757	0.241	0	pa_10	iqsec1b
0	1.72680348108365	0.834	0.318	0	pa_10	LOC119954158
0	2.10941247004489	0.791	0.281	0	pa_10	robo1
0	1.99267166527988	0.884	0.374	0	pa_10	epha4b
0	2.10314224457061	0.8	0.297	0	pa_10	LOC119952124
0	2.31374343168503	0.693	0.199	0	pa_10	elavl2
0	3.39926142522775	0.648	0.157	0	pa_10	LOC119978211
0	1.93655077777456	0.909	0.419	0	pa_10	LOC119974633
0	2.80195741554617	0.619	0.129	0	pa_10	mgat4c
0	2.46501728686099	0.657	0.174	0	pa_10	mpp2b
0	4.28147618864406	0.52	0.04	0	pa_10	vwdel
0	4.34446900376803	0.525	0.06	0	pa_10	rorb
0	3.12318461848613	0.628	0.17	0	pa_10	LOC119964551
0	1.96551177387081	0.783	0.327	0	pa_10	xkr4
0	1.99078255526664	0.656	0.201	0	pa_10	lypd6
0	2.15796893985141	0.646	0.191	0	pa_10	LOC119957911
0	2.25247705263489	0.648	0.197	0	pa_10	pitpnm3
0	1.80757833702405	0.959	0.514	0	pa_10	LOC119974827
0	3.86535804718687	0.485	0.047	0	pa_10	ptprea
0	2.5627222381579	0.649	0.215	0	pa_10	cdh13
0	2.46148799745156	0.539	0.114	0	pa_10	aff3
0	1.96222700086411	0.968	0.545	0	pa_10	LOC119972708
0	3.33075528641135	0.488	0.084	0	pa_10	LOC119973148
0	2.31345554587141	0.828	0.431	0	pa_10	sox6
0	3.34931093067071	0.437	0.056	0	pa_10	LOC119972654
0	3.30891203877631	0.432	0.053	0	pa_10	LOC119977339
0	2.95042273114674	0.448	0.085	0	pa_10	galnt9
0	3.71895240469624	0.41	0.051	0	pa_10	prkg1b
0	4.24897732022187	0.366	0.024	0	pa_10	ntng2a
0	2.86211837454915	0.424	0.085	0	pa_10	pdzd2
0	2.58181630614653	0.419	0.08	0	pa_10	dner
0	2.79295298614002	0.358	0.054	0	pa_10	LOC119970512
0	3.68632140045627	0.327	0.036	0	pa_10	LOC119962052
0	4.02178494782092	0.318	0.045	0	pa_10	LOC119967610
0	2.95636468062365	0.321	0.048	0	pa_10	LOC119954460
0	3.33770888368783	0.303	0.042	0	pa_10	LOC119979617
0	3.17804016238803	0.281	0.033	0	pa_10	necab1
0	2.2117705306671	0.993	0.776	0	pa_10	LOC119970160
5.73038920988067e-304	2.44557378796504	0.607	0.185	1.26601488813894e-299	pa_10	unc5a
1.14586245281415e-303	1.73124982602788	0.91	0.461	2.5315539170023e-299	pa_10	LOC119973412
1.69009337789624e-299	2.64586370889249	0.468	0.109	3.73392329978615e-295	pa_10	LOC119972695
2.395938860036e-270	1.81662227692832	0.745	0.297	5.29334772347754e-266	pa_10	igsf9bb
5.9286164031241e-270	2.67805646975213	0.314	0.052	1.30980922194221e-265	pa_10	rasgrf1
2.26881873024691e-269	2.0731568579144	0.642	0.229	5.01250122073449e-265	pa_10	arhgap44a
5.21916501748233e-269	1.49109502024689	0.929	0.559	1.15307012731237e-264	pa_10	LOC119969494
1.09018779360078e-268	1.22836062947327	0.978	0.75	2.40855189240221e-264	pa_10	gria2b
6.08084632489512e-266	1.80082466854574	0.78	0.343	1.34344137855908e-261	pa_10	LOC119974856
6.01948698139485e-261	1.95367630617819	0.709	0.303	1.32988525879956e-256	pa_10	schip1
1.80508150236495e-260	1.69985149232337	0.735	0.292	3.98796656317487e-256	pa_10	LOC119966384
3.2407475472508e-258	2.32367539799245	0.553	0.17	7.15978355614119e-254	pa_10	LOC119972130
7.70577465041879e-255	2.0489276183853	0.827	0.448	1.70243679351702e-250	pa_10	dock1
1.41700226399206e-254	2.49548803388792	0.68	0.312	3.13058310183765e-250	pa_10	pik3r3b
9.07546117260411e-254	2.26973291055216	0.433	0.103	2.00504163686343e-249	pa_10	LOC119954874
5.20133615434298e-251	2.60465223118162	0.356	0.072	1.149131196579e-246	pa_10	plpp4
3.05326533543905e-247	1.61394717731935	0.687	0.251	6.7455791055855e-243	pa_10	ripor2
3.09578495169172e-241	2.44252048109789	0.5	0.15	6.83951769377251e-237	pa_10	clstn2a
3.4752021595174e-240	2.00746166161769	0.755	0.362	7.67776413102179e-236	pa_10	LOC119972445
8.18902760793547e-239	1.55426215675388	0.74	0.318	1.80920186942118e-234	pa_10	LOC119967641
1.6171805389374e-236	3.0544569373049	0.374	0.087	3.57283696467439e-232	pa_10	sntg2
8.3694711031933e-230	1.87855961970113	0.556	0.177	1.8490672508285e-225	pa_10	LOC119962946
1.51263873095559e-228	2.13267452352922	0.435	0.112	3.34187274830019e-224	pa_10	LOC119954973
6.92639680058612e-220	2.21943831411134	0.329	0.067	1.53024884515349e-215	pa_10	LOC119957820
8.08159932321502e-219	2.95902566208672	0.29	0.055	1.7854677384779e-214	pa_10	LOC119971242
1.25887651688445e-216	1.28800344495815	0.901	0.535	2.78123588875281e-212	pa_10	bcl11aa
1.43054571727612e-215	2.25057172798835	0.362	0.083	3.16050465317813e-211	pa_10	LOC119951817
7.44260467511191e-203	1.88595026172917	0.487	0.152	1.64429465087247e-198	pa_10	adcy8
2.29412783948005e-202	1.42712975255145	0.81	0.415	5.06841663576327e-198	pa_10	atp2b2
6.72841533392532e-201	1.58038113891664	0.705	0.331	1.48650879972412e-196	pa_10	pknox2
6.39688143540371e-200	1.43369764378118	0.826	0.487	1.41326301552374e-195	pa_10	znf536
1.11735809764331e-199	2.54047122298956	0.5	0.178	2.46857924512335e-195	pa_10	kcnip4
2.41087632537194e-199	1.2202153977406	0.864	0.483	5.32634906564423e-195	pa_10	cracd
2.671875694974e-196	1.66528734048652	0.608	0.235	5.90297497290606e-192	pa_10	dok6
1.12382337962561e-195	2.3366363556285	0.394	0.107	2.48286299260686e-191	pa_10	cacna2d4a
1.58070073420812e-195	1.84539518788041	0.512	0.171	3.492242132086e-191	pa_10	LOC119956069
2.09634314164367e-192	1.70260004032858	0.593	0.231	4.63145090283337e-188	pa_10	LOC119971682
1.84895041444167e-189	1.74456626702787	0.544	0.197	4.08488615062599e-185	pa_10	spon1b
1.01761342819443e-186	2.56370544177401	0.312	0.072	2.24821334690995e-182	pa_10	tshz1
1.17169108877826e-185	1.49070204720208	0.632	0.257	2.58861712243782e-181	pa_10	LOC119969048
3.55503527467565e-182	1.8416170853176	0.461	0.147	7.85413943234091e-178	pa_10	rph3ab
1.63414710862841e-181	1.50413910874224	0.588	0.222	3.61032120709274e-177	pa_10	cacna1g
3.77060212552339e-181	0.950787116896246	0.953	0.633	8.33039127591882e-177	pa_10	dclk1a
7.1885965326671e-180	0.906132743918773	0.968	0.73	1.58817663196214e-175	pa_10	nav2a
2.65322999709135e-178	1.64184347899847	0.637	0.28	5.86178103257391e-174	pa_10	LOC119979571
9.26202852538685e-175	0.984291849508207	0.923	0.566	2.04625996211372e-170	pa_10	ank3b
9.63922967936377e-174	1.29448521415756	0.735	0.355	2.12959501306184e-169	pa_10	ryr2a
4.11815695338167e-173	1.11485677870796	0.855	0.48	9.09824415710613e-169	pa_10	cacna1ba
2.55797359024104e-171	2.64250640082362	0.574	0.273	5.65133105291953e-167	pa_10	nr3c2
2.49220177149391e-168	0.913364120323233	0.938	0.67	5.5060213737615e-164	pa_10	ppfia2
3.96645875889128e-168	1.92476858567196	0.653	0.339	8.76309733601851e-164	pa_10	dlgap1a
3.75786539240454e-165	1.88103163405653	0.419	0.133	8.30225201143935e-161	pa_10	LOC119962140
1.42542118437391e-164	2.16249396141748	0.33	0.087	3.14918302263728e-160	pa_10	LOC119977743
6.78407670511811e-164	1.46744639635028	0.76	0.466	1.49880606646174e-159	pa_10	prkcea
3.66130048429137e-162	1.95371049634732	0.326	0.084	8.08891115994493e-158	pa_10	plch2a
9.1993265298603e-160	1.42105152061053	0.61	0.261	2.03240721024204e-155	pa_10	LOC119977218
4.42791957279721e-159	1.30772862827624	0.752	0.42	9.78260271218088e-155	pa_10	LOC119973643
6.69330735183287e-159	1.42132430158469	0.71	0.375	1.47875239324044e-154	pa_10	LOC119979445
3.39366089470554e-156	2.09265232891995	0.352	0.102	7.49761501467295e-152	pa_10	LOC119965254
3.08246014469994e-155	1.07306090533275	0.826	0.521	6.81007919768557e-151	pa_10	kcnma1a
5.95001188847524e-155	1.9669883151115	0.433	0.15	1.31453612652083e-150	pa_10	LOC119954981
1.31854812351813e-154	1.56054236618645	0.54	0.216	2.9130683692886e-150	pa_10	fgf14
2.3060605267323e-152	1.24359342248318	0.613	0.254	5.09477952170967e-148	pa_10	slc17a6a
3.15926393895731e-152	1.18868037215004	0.682	0.323	6.97976182033839e-148	pa_10	csmd2
2.00839682010332e-149	1.70156483274717	0.508	0.207	4.43715109465427e-145	pa_10	hdac5
8.23125059021992e-149	0.705699241020411	0.993	0.798	1.81853019289729e-144	pa_10	nrxn1a
8.7201567536014e-148	0.738536445309347	0.994	0.851	1.92654423157316e-143	pa_10	nbeaa
3.05017496498337e-147	1.66667386660204	0.727	0.429	6.73875155013776e-143	pa_10	cntnap2a
9.32006328459127e-145	1.28609909841695	0.644	0.303	2.05908158146475e-140	pa_10	LOC119963435
1.46060013226263e-139	1.30484138807292	0.476	0.173	3.22690387220783e-135	pa_10	tbx21
2.41730490156868e-139	1.1438553139627	0.817	0.519	5.34055171903568e-135	pa_10	negr1
8.45638439949938e-139	1.07489245789242	0.831	0.526	1.8682690053814e-134	pa_10	fgf13a
1.86745705665263e-138	1.9667068966632	0.315	0.089	4.12577287526265e-134	pa_10	gfra4a
3.23610929253906e-138	0.868953461374398	0.879	0.531	7.14953626000655e-134	pa_10	nlgn1
1.14466601295084e-137	0.820963554515733	0.972	0.871	2.52891062241229e-133	pa_10	adgrl3.1
1.41503946233151e-137	1.25465352076705	0.69	0.366	3.12624668412901e-133	pa_10	caskin1
2.56460068032154e-136	1.69301034642536	0.347	0.105	5.66597228303438e-132	pa_10	gabrb1
1.26602422317466e-134	1.21079654155055	0.629	0.287	2.79702731625977e-130	pa_10	kcnq3
2.03438875270515e-131	1.13365935411223	0.733	0.419	4.49457507135149e-127	pa_10	LOC119969926
3.39887190931951e-130	0.994639994840567	0.739	0.386	7.50912770925958e-126	pa_10	dlgap2a
3.07532816994493e-128	0.688900757292002	0.963	0.875	6.79432252585933e-124	pa_10	auts2a
1.17189729706164e-127	0.870799337214709	0.881	0.596	2.58907269839828e-123	pa_10	LOC119979037
6.78397220448963e-127	1.5046344116772	0.508	0.219	1.49878297913789e-122	pa_10	eps8a
1.0831822311047e-125	1.0231694995232	0.753	0.42	2.39307450317962e-121	pa_10	mapk10
6.25400663402303e-125	1.13625473181994	0.637	0.319	1.38169768565471e-120	pa_10	LOC119962051
1.9190658234257e-124	1.15398371367003	0.686	0.379	4.23979212369441e-120	pa_10	LOC119972713
2.4814896198222e-124	1.80610664553682	0.344	0.113	5.48235501707318e-120	pa_10	LOC119972600
2.56584760995883e-124	0.865896887591107	0.88	0.596	5.66872712468205e-120	pa_10	map1b
8.55126235732473e-124	0.931933546149899	0.786	0.456	1.88923039260375e-119	pa_10	chl1b
2.57822218125721e-123	1.1474819872432	0.584	0.265	5.69606626505155e-119	pa_10	nrcama
3.49818898031621e-123	1.05161955624	0.731	0.409	7.72854891421261e-119	pa_10	LOC119961986
9.69220632953405e-123	1.59757681118066	0.437	0.171	2.14129914438396e-118	pa_10	pcdh15b
1.58646487779206e-122	1.62877206457608	0.367	0.125	3.504976854506e-118	pa_10	inpp4b
2.77167237364224e-122	2.02011446687222	0.293	0.086	6.1234557750878e-118	pa_10	sema3ab
5.97147982530896e-122	1.39167991614809	0.497	0.21	1.31927903780551e-117	pa_10	epb41l4b
1.73468664681363e-121	0.727629125840986	0.939	0.73	3.83244320880536e-117	pa_10	LOC119965251
4.11545945999588e-120	1.00698052896732	0.783	0.479	9.09228458496889e-116	pa_10	pcloa
9.05681722001782e-120	1.66713907352869	0.361	0.124	2.00092262841854e-115	pa_10	LOC119971290
4.29893497035555e-119	0.783716158759705	0.866	0.535	9.49763703000651e-115	pa_10	syt1a
6.94012432360174e-119	0.703635025484367	0.966	0.748	1.53328166681333e-114	pa_10	gap43
2.17862292924022e-118	1.2967238639956	0.539	0.243	4.81323163757041e-114	pa_10	fez1
2.46014884627164e-117	1.29623035761596	0.488	0.204	5.43520684606793e-113	pa_10	jakmip3
3.76874062661347e-117	0.811337126785242	0.859	0.548	8.32627866637713e-113	pa_10	LOC119967679
6.85741989836873e-116	1.25232695347395	0.778	0.533	1.5150097781466e-111	pa_10	csmd3b
3.47368474641541e-114	0.71059267163238	0.933	0.749	7.67441171025556e-110	pa_10	LOC119965900
4.60631431068107e-111	1.03970832941237	0.66	0.343	1.01767302065877e-106	pa_10	LOC119970548
7.51848012904406e-111	2.05080094525847	0.265	0.078	1.6610578149097e-106	pa_10	lrtm2a
9.33961529886411e-111	1.4245310944754	0.55	0.28	2.06340120797805e-106	pa_10	osbpl8
2.73341266645428e-109	1.02152014371001	0.631	0.328	6.03892860399744e-105	pa_10	mef2cb
5.97837050326949e-108	1.10172431333327	0.343	0.119	1.32080139528733e-103	pa_10	pdzrn4
2.64704365296783e-107	1.85263267087682	0.251	0.071	5.84811354250182e-103	pa_10	pou6f2
6.60353363221788e-106	0.999600659116597	0.602	0.304	1.4589186853659e-101	pa_10	LOC119970184
1.07068686985087e-104	1.45694970604093	0.493	0.231	2.36546850156154e-100	pa_10	lrrc4ba
2.22880839256314e-104	1.01136550654546	0.668	0.373	4.92410638168974e-100	pa_10	LOC119966423
4.7899016660844e-104	1.15760050020804	0.676	0.406	1.05823297508803e-99	pa_10	mapkap1
3.22480476039731e-100	0.769367522841625	0.887	0.685	7.12456115714579e-96	pa_10	macrod2
5.03274515788512e-100	1.05858596530432	0.588	0.297	1.11188438773156e-95	pa_10	LOC119953960
1.29951040737286e-98	1.11927634423697	0.618	0.34	2.87100834300885e-94	pa_10	cpeb2
1.81016121857838e-97	0.701681322115312	0.935	0.771	3.99918918020521e-93	pa_10	LOC119955411
9.31350989151255e-96	0.940905236937376	0.727	0.442	2.05763374033187e-91	pa_10	LOC119953757
2.6990065353017e-93	1.72131167757016	0.258	0.081	5.96291513844205e-89	pa_10	cpped1
1.19164734105049e-92	1.2277392677159	0.454	0.204	2.63270647058285e-88	pa_10	brinp1
5.25196553954909e-91	0.779414744834942	0.833	0.566	1.16031674665258e-86	pa_10	clip1a
8.49844696282553e-90	0.862649143864382	0.71	0.421	1.87756188749704e-85	pa_10	LOC119977793
2.21432949726891e-88	1.66122120873554	0.259	0.084	4.89211815831621e-84	pa_10	susd4
4.90900176185777e-88	1.2207559593916	0.455	0.211	1.08454575924724e-83	pa_10	LOC119958116
6.56529013148012e-88	1.20388011577747	0.313	0.114	1.4504695487479e-83	pa_10	LOC119953745
2.28322618052003e-86	0.903841676311166	0.697	0.425	5.04433160062291e-82	pa_10	LOC119965217
3.45071018217111e-85	0.698995693163543	0.823	0.56	7.62365400547063e-81	pa_10	cacna1ab
1.77027317247233e-84	1.12139506404585	0.492	0.241	3.91106451994311e-80	pa_10	bcar1
4.14656883193092e-84	1.04018728836185	0.518	0.261	9.16101452038499e-80	pa_10	chn2
6.30212718734372e-84	0.699506170947384	0.785	0.508	1.39232895949985e-79	pa_10	LOC119969047
1.83403153833224e-83	0.765746204986535	0.873	0.704	4.05192587763742e-79	pa_10	LOC119957306
2.19690995481802e-83	1.48833450559255	0.322	0.125	4.85363316317946e-79	pa_10	LOC119976017
2.33347235470779e-83	1.04021457450003	0.546	0.289	5.15534047325592e-79	pa_10	LOC119973906
9.07065776192499e-83	0.769748488612735	0.701	0.418	2.00398041934209e-78	pa_10	mdga2a
1.15232179150334e-82	1.09992083697136	0.767	0.549	2.54582453396833e-78	pa_10	LOC119977407
2.77748314613207e-82	1.18579165933986	0.424	0.192	6.13629351474959e-78	pa_10	ica1
1.30772401615102e-80	1.11706296872558	0.472	0.231	2.88915466888246e-76	pa_10	ksr2
4.1983373149165e-80	0.756998835196533	0.759	0.489	9.27538662984502e-76	pa_10	prkcz
1.02549261212953e-79	1.29264259154191	0.394	0.177	2.26562082797777e-75	pa_10	kcnh6a
1.45602407161095e-79	1.2116849689766	0.441	0.209	3.21679398141007e-75	pa_10	plekha6
1.96746796692894e-78	1.26945296978184	0.443	0.217	4.34672697933611e-74	pa_10	LOC119957441
4.05002236920448e-78	1.25629285615812	0.377	0.164	8.94771442028346e-74	pa_10	wnk2
8.02619388294162e-78	0.719511234255384	0.787	0.527	1.77322701455829e-73	pa_10	smpd3
1.37627393735281e-77	0.850419166746144	0.687	0.439	3.04060200979357e-73	pa_10	scn1laa
1.88434034073976e-77	0.729504085144068	0.755	0.475	4.16307311479636e-73	pa_10	syn2b
1.33198566672327e-75	0.996608844894878	0.497	0.256	2.94275593349172e-71	pa_10	lrrc7
2.33590262248981e-75	1.35709330292312	0.294	0.112	5.16070966386674e-71	pa_10	LOC119956423
1.11570687883045e-73	1.26765177222699	0.361	0.158	2.46493120740011e-69	pa_10	LOC119967538
1.36384019352474e-72	0.991425848687078	0.525	0.285	3.0131321395542e-68	pa_10	l3mbtl1
4.03071406095115e-72	1.10788165110138	0.425	0.204	8.90505657485938e-68	pa_10	LOC119969221
4.74257268660028e-72	0.820014507343988	0.657	0.412	1.0477765836506e-67	pa_10	LOC119954452
4.8194183389782e-72	1.0805360258949	0.426	0.205	1.06475409363045e-67	pa_10	ankrd13b
5.56080194020937e-71	0.717908676366981	0.724	0.455	1.22854797265046e-66	pa_10	sez6b
6.08853539632454e-70	0.998486151072133	0.675	0.469	1.34514012510998e-65	pa_10	smap1
5.34027363791825e-69	1.26486129500225	0.297	0.121	1.17982665482528e-64	pa_10	adcy2a
6.33113598805361e-69	0.78402996328102	0.736	0.506	1.39873787384068e-64	pa_10	LOC119957355
9.83305161192687e-69	1.4208685572206	0.252	0.093	2.172416092623e-64	pa_10	kif26ba
2.74675788117073e-68	0.580941601615317	0.69	0.412	6.06841218687049e-64	pa_10	khdrbs2
5.86387221594628e-68	0.936130806766344	0.494	0.261	1.29550528866901e-63	pa_10	kcnb1
6.36623629766099e-68	0.859311098876908	0.517	0.277	1.40649258524224e-63	pa_10	plxdc2
2.55408453069822e-66	0.962891314342085	0.362	0.164	5.64273895367157e-62	pa_10	LOC119953012
5.89188665281396e-66	0.895690348322074	0.545	0.311	1.30169451820619e-61	pa_10	apbb2b
1.98367234016649e-65	1.38269702516116	0.273	0.108	4.38252730112982e-61	pa_10	si:dkey-21e5.1
1.79586946226487e-64	1.50549464488911	0.251	0.096	3.96761440298178e-60	pa_10	wasf3b
2.44350562412382e-64	1.19031683826212	0.313	0.133	5.39843697537677e-60	pa_10	tbr1b
3.84141280050406e-64	0.521931609079413	0.907	0.668	8.48683330015363e-60	pa_10	LOC119967604
5.95438267425908e-64	1.32324050676889	0.297	0.125	1.31550176422406e-59	pa_10	hivep2a
1.59215840105552e-63	1.27285287717473	0.295	0.124	3.51755555545196e-59	pa_10	LOC119958117
2.11527537918521e-63	1.0953559450231	0.422	0.216	4.67327789523388e-59	pa_10	fmnl1a
2.24821283586713e-63	1.21649687657184	0.363	0.173	4.96697661828125e-59	pa_10	tmem200ca
2.63918702361013e-63	1.23464497901889	0.319	0.139	5.83075589126187e-59	pa_10	ablim3
3.9423548611506e-63	0.636121956385224	0.769	0.55	8.70984459474003e-59	pa_10	LOC119971632
3.9710048644591e-63	1.24095810151315	0.318	0.139	8.7731410470495e-59	pa_10	faxcb
1.8857354958114e-62	0.818138464125687	0.725	0.54	4.16615543089612e-58	pa_10	LOC119969045
3.51808967253651e-62	0.726846307757996	0.699	0.47	7.77251551353492e-58	pa_10	dock4
4.95749203476752e-62	1.16594537714907	0.356	0.167	1.09525871524119e-57	pa_10	LOC119955849
5.18927665405972e-62	1.25946653288256	0.32	0.141	1.14646689118141e-57	pa_10	scg3
1.36958597495642e-60	1.29625907650354	0.29	0.124	3.02582629447121e-56	pa_10	LOC119975725
1.01634267792196e-59	0.609413807861099	0.814	0.574	2.24540587833298e-55	pa_10	ccser1
1.59879846004567e-59	0.886062390531497	0.604	0.385	3.53222543777891e-55	pa_10	LOC119965269
4.37984863659313e-59	1.0505921162734	0.418	0.219	9.67639959282519e-55	pa_10	tbkbp1
8.65442639869113e-59	0.80390160638197	0.538	0.314	1.91202242426283e-54	pa_10	xylt1
9.48521618820362e-59	0.849777781523728	0.379	0.183	2.09556881245983e-54	pa_10	LOC119966118
5.45302944521551e-57	1.03617349690607	0.398	0.204	1.20473779533146e-52	pa_10	LOC119966024
2.27952060063981e-56	0.827687511142501	0.533	0.311	5.03614486299354e-52	pa_10	ralgps1
2.19720173477006e-55	1.05997374101844	0.425	0.229	4.8542777926275e-51	pa_10	si:dkey-237i9.1
6.90504323730901e-55	0.555709803519355	0.765	0.52	1.52553120241868e-50	pa_10	LOC119974973
1.25257181131096e-54	0.518100639498143	0.433	0.221	2.7673069027293e-50	pa_10	LOC119962094
8.53808638292526e-54	0.749918029636345	0.566	0.346	1.88631942457968e-49	pa_10	rab3c
1.49390689727278e-53	0.611183001726573	0.633	0.395	3.30048850814475e-49	pa_10	gnaz
2.7210876889076e-53	1.19565117823003	0.273	0.119	6.01169903110356e-49	pa_10	gabrg1
2.75581233850034e-53	0.962137706554106	0.408	0.216	6.0884161994488e-49	pa_10	rcan2
5.61792181884061e-53	0.908104340156292	0.557	0.37	1.24116746743646e-48	pa_10	LOC119972712
8.102009610944e-53	0.704036508163809	0.715	0.519	1.78997698334586e-48	pa_10	syt14a
1.80847288044943e-52	0.369830395419865	0.852	0.604	3.99545913477692e-48	pa_10	gabrb3
3.89047979054798e-52	0.552488991881549	0.558	0.331	8.59523700125765e-48	pa_10	LOC119965187
6.30869504505293e-52	1.52552753372859	0.25	0.107	1.39377999630354e-47	pa_10	LOC119973445
1.66414970126233e-51	0.538629520732561	0.804	0.609	3.67660593499887e-47	pa_10	LOC119974015
6.63512078032736e-51	1.19471470546175	0.253	0.108	1.46589723399772e-46	pa_10	LOC119969504
9.32423382939458e-51	1.37215793602452	0.341	0.177	2.06000297992814e-46	pa_10	rassf4a
9.97828345256305e-51	0.900543414045131	0.405	0.215	2.20450216317476e-46	pa_10	LOC119955139
3.5340299454158e-50	0.686904005630427	0.601	0.388	7.80773235840712e-46	pa_10	dclk2a
7.11101302251991e-49	0.581232512473782	0.71	0.498	1.57103610706532e-44	pa_10	nectin1b
1.21026715933416e-48	1.01558414569327	0.376	0.2	2.67384323511696e-44	pa_10	LOC119979474
2.29545405254612e-48	0.669707644805841	0.595	0.38	5.07134663829013e-44	pa_10	rsph14
2.21001233428508e-47	0.838365648500201	0.494	0.307	4.88258025013603e-43	pa_10	shank3a
2.88820081858462e-47	0.876007313861773	0.438	0.251	6.380902068499e-43	pa_10	LOC119979038
5.03873728827366e-47	0.765216583459859	0.537	0.335	1.1132082290983e-42	pa_10	nlgn4xa
7.6667565720639e-47	0.863272754713115	0.405	0.22	1.69381652946608e-42	pa_10	LOC119974635
4.61129780772512e-46	0.447961798863244	0.89	0.726	1.01877402466071e-41	pa_10	LOC119966355
6.51136629780996e-46	0.434426696499128	0.884	0.712	1.43855615617515e-41	pa_10	celf6
1.13381082360323e-45	1.41826536869688	0.259	0.123	2.50492825258661e-41	pa_10	LOC119977116
2.25440987038761e-45	0.858215409505198	0.314	0.153	4.98066772664734e-41	pa_10	sema3fb
3.13344838597145e-45	0.570075706778205	0.737	0.541	6.92272751912673e-41	pa_10	LOC119966203
3.41813498279009e-45	1.11020583094509	0.277	0.131	7.55168561747815e-41	pa_10	cyth3a
4.59152097673676e-45	0.346562880567927	0.968	0.802	1.01440472939045e-40	pa_10	srrm4
5.15300373711377e-45	0.611980389564751	0.647	0.432	1.13845311564055e-40	pa_10	rnf19b
7.3495631270372e-45	0.79339358058898	0.531	0.341	1.62373898165633e-40	pa_10	LOC119959312
1.29796990309214e-44	0.926154338434227	0.323	0.161	2.86760490690146e-40	pa_10	samd14
1.31567637296408e-44	0.376201770728367	0.947	0.863	2.90672381078954e-40	pa_10	macf1a
7.48279318802211e-44	0.784307702889996	0.48	0.292	1.65317349902972e-39	pa_10	nin
9.20789470365221e-44	0.514214912821944	0.741	0.531	2.03430017687788e-39	pa_10	nav3
2.79173384353276e-43	0.991276052314814	0.356	0.192	6.16777758051693e-39	pa_10	LOC119961788
3.86304816683045e-43	0.454075944339827	0.829	0.61	8.53463231497851e-39	pa_10	phactr1
4.12705728076759e-43	0.481885555521527	0.531	0.324	9.11790765039984e-39	pa_10	LOC119966096
1.12444072620784e-42	0.894051932579176	0.348	0.184	2.48422689641097e-38	pa_10	arhgef9a
1.98520606946474e-42	0.716274288974365	0.629	0.452	4.38591576926845e-38	pa_10	pde4d
5.55609249222046e-42	0.776258064583516	0.494	0.305	1.22750751430627e-37	pa_10	grk5l
7.83693728547013e-41	0.826126299733511	0.476	0.3	1.73141455447891e-36	pa_10	LOC119972651
1.01161760588568e-40	0.400820749811787	0.904	0.78	2.23496677668322e-36	pa_10	camta1a
1.0591873170558e-40	0.94291724585144	0.35	0.192	2.34006253957138e-36	pa_10	LOC119967431
1.46351358546145e-40	0.655083259691678	0.644	0.453	3.23334056435998e-36	pa_10	LOC119967469
1.9338340982961e-40	0.906020338811495	0.39	0.227	4.27241967336558e-36	pa_10	sdk1a
1.22849190137146e-39	0.634971866016262	0.588	0.397	2.71410715769996e-35	pa_10	LOC119965067
2.43346570226058e-39	0.517440444884846	0.766	0.585	5.37625577600429e-35	pa_10	LOC119969610
8.00992758671353e-39	0.903880809052664	0.33	0.177	1.76963330173262e-34	pa_10	LOC119972782
8.96789112800312e-39	0.847190859098363	0.345	0.187	1.98127618690973e-34	pa_10	LOC119954877
1.5763928827838e-38	0.888365888034462	0.32	0.169	3.48272479593425e-34	pa_10	LOC119969562
4.75565294385401e-38	0.980542244841241	0.319	0.171	1.05066640488567e-33	pa_10	cyth1b
4.92822217886648e-38	0.505273336315679	0.674	0.477	1.08879212597697e-33	pa_10	svila
1.41240986188779e-37	1.0399692362483	0.264	0.131	3.12043710786869e-33	pa_10	LOC119956789
2.49944935620155e-37	0.824628049204608	0.371	0.212	5.52203346265609e-33	pa_10	LOC119953246
4.08696865261431e-37	1.06613638196671	0.269	0.135	9.02933984422079e-33	pa_10	lrrn3a
7.58848079080895e-37	0.823791419246489	0.362	0.204	1.67652306111342e-32	pa_10	glrbb
9.00608615358104e-37	0.380350145116981	0.9	0.806	1.98971461391066e-32	pa_10	tanc2a
1.18153681130045e-36	0.480915823157232	0.86	0.733	2.61036927720609e-32	pa_10	LOC119969612
1.77901496101089e-36	0.584746082814909	0.506	0.322	3.93037775336135e-32	pa_10	prickle2b
1.12750727246145e-35	1.00259815597815	0.288	0.152	2.49100181704908e-31	pa_10	LOC119970494
1.28877648410941e-35	0.619888277167136	0.519	0.338	2.84729388634291e-31	pa_10	LOC119957873
3.64826440350332e-35	0.738380903036541	0.517	0.354	8.06011054665988e-31	pa_10	atxn1a
1.12636339158434e-34	0.615589969971347	0.523	0.346	2.48847464102727e-30	pa_10	LOC119976624
1.26994933266736e-34	0.409780859299562	0.838	0.694	2.805699060662e-30	pa_10	LOC119964463
1.98363185788061e-34	0.550144176097464	0.55	0.371	4.38243786361563e-30	pa_10	grip1
3.96238752354608e-34	0.926032627302993	0.282	0.148	8.75410275577035e-30	pa_10	LOC119973965
9.82526930909106e-34	0.322971857658511	0.937	0.848	2.17069674845749e-29	pa_10	LOC119972565
2.29523573874824e-33	1.02999955784398	0.272	0.144	5.0708643176165e-29	pa_10	ano6
2.31021384342758e-33	0.653141924350049	0.427	0.263	5.10395544428455e-29	pa_10	LOC119969395
3.44395307908775e-33	0.772076222081931	0.595	0.452	7.60872553762856e-29	pa_10	LOC119978169
4.00405297738472e-33	0.455679923901951	0.765	0.59	8.84615424293606e-29	pa_10	akap6
7.08675349425709e-33	0.689493744653003	0.418	0.255	1.56567644948622e-28	pa_10	mapk8ip1b
1.21668558960041e-32	0.680735674896535	0.402	0.243	2.68802347310419e-28	pa_10	LOC119950596
1.82237659527444e-32	0.565239132150686	0.568	0.392	4.02617661193982e-28	pa_10	soga1
6.25805048891822e-32	0.54610400804716	0.545	0.364	1.3825910945167e-27	pa_10	pde8b
3.10439948408072e-31	0.725838790281478	0.37	0.221	6.85854978017954e-27	pa_10	osbpl6
9.99031751910732e-31	0.630050813825835	0.492	0.33	2.20716084949638e-26	pa_10	LOC119956152
1.36551959045699e-30	0.687444089185975	0.389	0.24	3.01684243119663e-26	pa_10	LOC119970292
3.48213255088516e-30	0.739571368736746	0.363	0.217	7.69307544467058e-26	pa_10	LOC119961978
4.06657075277409e-30	0.869930585520157	0.284	0.157	8.98427476410379e-26	pa_10	LOC119957898
6.59215940340978e-30	0.300263758719837	0.898	0.756	1.45640577699532e-25	pa_10	LOC119967772
1.17877036060823e-29	0.910855066897429	0.264	0.143	2.60425735769175e-25	pa_10	igsf21a
1.18175422971803e-29	0.529913638291965	0.554	0.39	2.61084961971604e-25	pa_10	LOC119962101
1.22915991152198e-29	0.606575901483201	0.388	0.237	2.7155829925255e-25	pa_10	cdk14
2.08825125730859e-29	0.779721046036109	0.307	0.174	4.61357350277187e-25	pa_10	LOC119956828
2.27068236540059e-29	0.866902812248042	0.27	0.147	5.01661854987951e-25	pa_10	LOC119953154
5.3978990142676e-29	0.643808737306673	0.504	0.352	1.19255782922214e-24	pa_10	LOC119970310
9.29303443120338e-29	0.339040043059444	0.477	0.299	2.05311009688576e-24	pa_10	LOC119971728
1.13634993275694e-28	0.723412052886939	0.333	0.197	2.5105379064399e-24	pa_10	LOC119967034
2.23046412274882e-28	0.603527532123967	0.519	0.362	4.92776438638897e-24	pa_10	chn1
8.53930280819307e-28	0.852218935559703	0.292	0.168	1.88658816941409e-23	pa_10	LOC119957093
1.31988893002518e-27	0.46459790639098	0.806	0.659	2.91603061310464e-23	pa_10	frmd4a
1.38095226445921e-27	0.521541747846481	0.575	0.415	3.05093783786974e-23	pa_10	LOC119953761
1.41452299055607e-27	0.719503252355607	0.384	0.244	3.12510564303553e-23	pa_10	zdhhc9
1.68568682307291e-27	0.422351044516964	0.68	0.507	3.72418789821498e-23	pa_10	dpysl4
2.0647127264983e-27	0.593485815267792	0.412	0.261	4.56156982665269e-23	pa_10	jph3
5.54898896005524e-27	0.304491341394851	0.81	0.587	1.225938130945e-22	pa_10	nsg2
8.59355544717979e-27	0.347637772509924	0.309	0.172	1.89857420494543e-22	pa_10	cpne7
9.5601212068333e-27	0.695200186086605	0.312	0.183	2.11211757822568e-22	pa_10	mctp2b
1.92768713016919e-26	0.75471876765254	0.314	0.186	4.25883917668279e-22	pa_10	arel1
2.00333054793726e-26	0.481527048575865	0.643	0.492	4.42595817955778e-22	pa_10	mpp7a
2.27238517508059e-26	0.875893913031631	0.257	0.143	5.02038056730556e-22	pa_10	rgs7bpa
2.34339952778843e-26	0.392325929785338	0.575	0.403	5.17727257674297e-22	pa_10	LOC119967520
5.37558725885229e-26	0.401180740757399	0.559	0.387	1.18762849309824e-21	pa_10	LOC119973746
6.86424674539284e-26	0.582252745145454	0.466	0.319	1.51651803345964e-21	pa_10	dgkh
1.08502997667794e-25	0.741721427123667	0.296	0.173	2.39715672747456e-21	pa_10	LOC119963432
1.70551180729425e-25	0.478410113928367	0.637	0.474	3.76798723585518e-21	pa_10	LOC119962965
3.0314501034267e-25	0.734305301868506	0.311	0.188	6.6973827135006e-21	pa_10	ccdc6b
3.78417685868259e-25	0.547192423821824	0.533	0.384	8.36038193388745e-21	pa_10	LOC119978229
4.87977845691305e-25	0.847620216493711	0.254	0.143	1.0780894544858e-20	pa_10	LOC119962631
7.82220798487989e-25	0.670742186161178	0.315	0.189	1.72816041009951e-20	pa_10	cacng2a
7.97102276304247e-25	0.438558512452574	0.558	0.392	1.76103805903897e-20	pa_10	LOC119953138
9.31398707178989e-25	0.566883653624049	0.352	0.217	2.05773916377054e-20	pa_10	si:ch211-26b3.4
2.62517308394095e-24	0.797494867690337	0.279	0.165	5.79979489435075e-20	pa_10	LOC119966127
3.42616609778532e-24	0.721556457183556	0.318	0.196	7.56942875983711e-20	pa_10	LOC119963214
4.18923094305019e-24	0.899843462875029	0.252	0.144	9.25526792248079e-20	pa_10	pag1
4.29993952103304e-24	0.768410801877224	0.25	0.14	9.49985638381829e-20	pa_10	LOC119970660
4.91357897713121e-24	0.634924065058682	0.368	0.235	1.0855570034176e-19	pa_10	ttll7
7.0413264370932e-24	0.804828551517551	0.491	0.353	1.555640249747e-19	pa_10	LOC119950798
9.91798707947507e-24	0.571025437944473	0.408	0.269	2.19118088546843e-19	pa_10	kiaa1549la
1.1500594188854e-23	0.674082132641662	0.324	0.2	2.5408262741435e-19	pa_10	mn1b
1.77118882337636e-23	1.1416599185693	0.266	0.16	3.9130874674854e-19	pa_10	crtac1b
1.90140938562994e-23	0.775212244161135	0.269	0.157	4.20078375567223e-19	pa_10	adcy5
2.97786829287547e-23	0.783761333924701	0.264	0.154	6.57900441944978e-19	pa_10	LOC119956081
3.01687780042729e-23	0.557326609670989	0.42	0.284	6.66518812448401e-19	pa_10	usp6nl
6.20771251696108e-23	0.322367747538244	0.783	0.63	1.37146992637221e-18	pa_10	LOC119962749
1.46617595695776e-22	0.456334274770961	0.654	0.515	3.23922254170678e-18	pa_10	arhgap39
1.54323140636288e-22	0.589644646151716	0.455	0.32	3.40946114607751e-18	pa_10	LOC119974450
1.61345415460205e-22	0.291082407736461	0.762	0.582	3.56460426376231e-18	pa_10	anks1b
2.42078013155494e-22	0.790066227683628	0.25	0.145	5.34822954464434e-18	pa_10	camk1da
2.74745455455552e-22	0.313947942028944	0.702	0.538	6.06995134737951e-18	pa_10	dlg2
5.58212551399783e-22	0.483907406208783	0.372	0.24	1.23325898980754e-17	pa_10	LOC119956109
1.25478079475475e-21	0.303716637700339	0.81	0.657	2.77218720985167e-17	pa_10	LOC119953729
1.47873948678314e-21	0.535929654542006	0.44	0.305	3.26697914815e-17	pa_10	cd99l2
2.62773940234017e-21	0.412508426685713	0.422	0.28	5.80546466159015e-17	pa_10	amer3
3.12376912565592e-21	0.514959344846003	0.416	0.283	6.90134312931162e-17	pa_10	shtn3
3.80843901236775e-21	0.384658276604764	0.628	0.473	8.41398431002407e-17	pa_10	vps13a
3.82096383256794e-21	0.553636205752424	0.401	0.272	8.44165539529235e-17	pa_10	LOC119961836
4.78072971381976e-21	0.402970154881706	0.518	0.371	1.0562066156742e-16	pa_10	atrnl1b
5.42083640085997e-21	0.721721531346345	0.258	0.153	1.19762538604199e-16	pa_10	LOC119973467
8.3762759340761e-21	0.710843951648224	0.318	0.205	1.85057064211543e-16	pa_10	LOC119953650
1.14194351096944e-20	0.568561615297582	0.468	0.346	2.52289579878479e-16	pa_10	LOC119973115
1.21588970124666e-20	0.607742847305046	0.345	0.226	2.68626511696424e-16	pa_10	lhfpl4a
1.50505031870938e-20	0.5693297982144	0.37	0.246	3.32510766912464e-16	pa_10	fndc3a
1.81017356216054e-20	0.366085847764633	0.651	0.501	3.99921645088127e-16	pa_10	trappc9
2.4845517884903e-20	0.611067647624359	0.285	0.176	5.48912026631163e-16	pa_10	LOC119973336
4.63765378196665e-20	0.72273031375357	0.283	0.177	1.02459685004989e-15	pa_10	LOC119967677
9.34226049057947e-20	0.290699331433211	0.852	0.737	2.06398561018372e-15	pa_10	rapgef2
9.49157047888331e-20	0.643296120307354	0.376	0.259	2.09697266589969e-15	pa_10	disp3
1.1712653500197e-19	0.30954294157677	0.809	0.659	2.58767653779853e-15	pa_10	tenm1
1.28352927436454e-19	0.363382598542692	0.477	0.345	2.83570122585357e-15	pa_10	LOC119955607
1.30720313992591e-19	0.494719320504138	0.45	0.32	2.8880038970383e-15	pa_10	znf608
1.32477567199104e-19	0.401061503623321	0.577	0.437	2.92682689212981e-15	pa_10	elovl2
1.32666558019472e-19	0.292236505106623	0.743	0.615	2.93100226632419e-15	pa_10	LOC119965371
1.50609194973919e-19	0.465946046885806	0.586	0.463	3.3274089445588e-15	pa_10	dtnba
2.39408702865594e-19	0.301741133062315	0.8	0.684	5.28925647240958e-15	pa_10	LOC119966020
4.01455272355749e-19	0.275572645138899	0.717	0.573	8.86935133215557e-15	pa_10	sorcs2
4.86337698222217e-19	0.425062756737002	0.517	0.378	1.07446587668234e-14	pa_10	LOC119958886
4.86870738030305e-19	0.464376804266438	0.488	0.356	1.07564352153035e-14	pa_10	LOC119966431
5.533542468601e-19	0.363017701634287	0.61	0.473	1.22252553758802e-14	pa_10	diaph2
7.40510802171838e-19	0.698440654194246	0.282	0.179	1.63601051523824e-14	pa_10	phactr4b
1.4012776769089e-18	0.472674118766471	0.424	0.299	3.09584277159482e-14	pa_10	lrrc1
1.70508034942817e-18	0.594014166132134	0.376	0.264	3.76703401599165e-14	pa_10	LOC119962736
1.7076284617094e-18	0.348283960851488	0.693	0.557	3.77266356045458e-14	pa_10	mycbp2
2.25482672608075e-18	0.528305729337921	0.423	0.299	4.9815886859302e-14	pa_10	LOC119953764
2.95901789329903e-18	0.430974309168726	0.405	0.279	6.53735823166554e-14	pa_10	enox1
9.13710524273329e-18	0.302900863207058	0.78	0.65	2.01866066127707e-13	pa_10	myo18ab
1.36180416014199e-17	0.42099245435028	0.795	0.744	3.00863393100169e-13	pa_10	hdac4
2.17848703067032e-17	0.464212827813125	0.43	0.308	4.81293139685994e-13	pa_10	r3hdm4
2.5332675324869e-17	0.623443174343763	0.314	0.209	5.5967479595233e-13	pa_10	LOC119963306
3.00144776637098e-17	0.336672735645291	0.602	0.46	6.63109855024341e-13	pa_10	LOC119972793
3.54829886423469e-17	0.693781103056101	0.254	0.16	7.83925668075371e-13	pa_10	LOC119966199
3.70057921037636e-17	0.502673834789427	0.392	0.279	8.17568964948448e-13	pa_10	pcdh11
3.82208700919653e-17	0.602714054349378	0.295	0.193	8.44413682941789e-13	pa_10	LOC119969427
5.00151048973589e-17	0.568371847861175	0.339	0.231	1.10498371249735e-12	pa_10	fam49bb
7.59437517663561e-17	0.461626193250403	0.535	0.424	1.6778253077741e-12	pa_10	tbl1xr1a
8.11792507834239e-17	0.568070036022824	0.315	0.211	1.79349318755818e-12	pa_10	elmod1
8.50169966225727e-17	0.271757165714077	0.444	0.306	1.8782805063825e-12	pa_10	LOC119974369
1.2035057583287e-16	0.497514995285239	0.357	0.245	2.6589052718756e-12	pa_10	nyap2a
1.3917707247947e-16	0.647640110239774	0.266	0.171	3.07483906228894e-12	pa_10	LOC119966275
1.58077364031248e-16	0.549754138106685	0.283	0.183	3.49240320354236e-12	pa_10	LOC119953174
2.74044005842518e-16	0.619527828685339	0.26	0.166	6.05445422107875e-12	pa_10	znf512b
2.83898946276456e-16	0.310435234649653	0.725	0.613	6.27217942008573e-12	pa_10	LOC119967001
2.92875452856875e-16	0.457747058339954	0.361	0.248	6.47049737996693e-12	pa_10	LOC119967419
3.20581545916287e-16	0.340179789238028	0.659	0.533	7.08260809392853e-12	pa_10	LOC119964467
5.76940992985088e-16	0.564692882029701	0.388	0.283	1.27463573580195e-11	pa_10	LOC119977675
5.81385585814415e-16	0.400501693474089	0.587	0.476	1.28445517473979e-11	pa_10	large1
5.91798924252853e-16	0.538456865786878	0.388	0.281	1.30746136335183e-11	pa_10	mgat4b
6.28742243206766e-16	0.588420238579823	0.339	0.236	1.38908023791671e-11	pa_10	LOC119955409
8.79098638074114e-16	0.448148822424917	0.343	0.234	1.94219262109714e-11	pa_10	LOC119971897
1.48150036144325e-15	0.274993888866442	0.459	0.326	3.27307874853657e-11	pa_10	LOC119974779
1.96391668040518e-15	0.376693021522294	0.511	0.389	4.33888112201916e-11	pa_10	LOC119962107
2.23230857792762e-15	0.305779686739073	0.517	0.39	4.9318393412155e-11	pa_10	LOC119969557
3.13850849036049e-15	0.574102050318757	0.318	0.218	6.93390680775344e-11	pa_10	cpeb4b
3.42965001697141e-15	0.597126759751052	0.325	0.227	7.57712578249494e-11	pa_10	LOC119971401
3.65024809335922e-15	0.353178451766668	0.55	0.428	8.06449311265852e-11	pa_10	sptan1
4.25751872919416e-15	0.490594613720348	0.351	0.246	9.40613612840865e-11	pa_10	ofd1
6.12392368496051e-15	0.32426193973877	0.338	0.23	1.35295845971833e-10	pa_10	unm-sa1614
6.98946788732265e-15	0.489027817671955	0.28	0.185	1.54418314034619e-10	pa_10	mms22l
8.44428428413158e-15	0.291793310281103	0.592	0.46	1.86559572689319e-10	pa_10	LOC119967477
1.06476439820208e-14	0.586804540290604	0.258	0.168	2.35238398494785e-10	pa_10	rps6ka5
1.67901593851429e-14	0.461007846002416	0.367	0.262	3.70944991295961e-10	pa_10	slc4a3
1.6928066171435e-14	0.406288099987972	0.469	0.358	3.73991765925512e-10	pa_10	kif21a
1.86257914913502e-14	0.337792188637231	0.596	0.477	4.114996114184e-10	pa_10	LOC119970383
1.92891884795379e-14	0.524725164874426	0.326	0.227	4.2615604107843e-10	pa_10	camsap3
2.30223906864298e-14	0.47681770068928	0.412	0.309	5.08633677435294e-10	pa_10	LOC119972613
2.59261105925247e-14	0.317847082263336	0.52	0.398	5.72785561320647e-10	pa_10	LOC119969587
3.00297158362396e-14	0.284088007698216	0.282	0.184	6.63446511970042e-10	pa_10	abcc8
4.88685290960198e-14	0.529941192903943	0.295	0.201	1.07965241331837e-09	pa_10	LOC119951849
5.98281454124273e-14	0.485290318575621	0.37	0.27	1.32178321659676e-09	pa_10	znf407
6.23225184825601e-14	0.417750809214247	0.405	0.3	1.3768914008352e-09	pa_10	rgmb
8.23410047688066e-14	0.362172750315425	0.538	0.423	1.81915981835724e-09	pa_10	fmn2b
9.91364857550422e-14	0.404272814149342	0.387	0.28	2.19022237978615e-09	pa_10	LOC119978753
1.04276366210682e-13	0.392691311556054	0.425	0.314	2.30377775869259e-09	pa_10	LOC119979630
1.48588677755079e-13	0.338380769135019	0.476	0.363	3.28276965764296e-09	pa_10	abcc4
1.78045240893871e-13	0.322123006949299	0.489	0.37	3.93355350706829e-09	pa_10	LOC119965418
1.82456990916472e-13	0.334243459615409	0.557	0.442	4.03102230031761e-09	pa_10	LOC119953681
2.23667704801078e-13	0.316034850486205	0.608	0.483	4.94149060217022e-09	pa_10	ahi1
4.30848321259096e-13	0.383394563140576	0.396	0.298	9.51873196157721e-09	pa_10	LOC119962886
5.4281880595183e-13	0.490295960315841	0.27	0.182	1.19924958798938e-08	pa_10	spega
7.31626266028777e-13	0.495733618635972	0.306	0.215	1.61638190953738e-08	pa_10	LOC119974637
7.63849417313131e-13	0.375459787089842	0.475	0.371	1.6875725176699e-08	pa_10	LOC119973183
9.62903389347335e-13	0.257787272895411	0.653	0.518	2.12734245808507e-08	pa_10	nexmifb
1.54085118108626e-12	0.39740232192371	0.345	0.248	3.40420251437387e-08	pa_10	pkia
2.22880116835615e-12	0.534176624808539	0.378	0.29	4.92409042124925e-08	pa_10	LOC119974781
2.69777274607808e-12	0.461506858700446	0.328	0.237	5.96018932791031e-08	pa_10	cc2d2a
2.74490497589536e-12	0.460808246159161	0.331	0.239	6.06431856324561e-08	pa_10	esyt2b
2.82387711942801e-12	0.503601711806213	0.313	0.224	6.23879171995231e-08	pa_10	LOC119966276
3.34284194798485e-12	0.508823295889818	0.265	0.182	7.38534071568294e-08	pa_10	mapk8ip2
4.70502694607555e-12	0.570367117862805	0.26	0.181	1.03948160319647e-07	pa_10	LOC119973469
5.09283131102634e-12	0.374283017361249	0.366	0.268	1.12515922154505e-07	pa_10	cacnb4a
5.33607226072625e-12	0.378218605895985	0.444	0.343	1.17889844456225e-07	pa_10	asxl2
5.84501159180159e-12	0.472476294836727	0.332	0.244	1.29133841097673e-07	pa_10	synj1
6.33326840374571e-12	0.513683698369544	0.286	0.202	1.39920898843954e-07	pa_10	cdk8
6.3881399007047e-12	0.385488706565973	0.452	0.355	1.41133174826269e-07	pa_10	LOC119979501
7.36672493610873e-12	0.358217398749566	0.417	0.315	1.6275305401345e-07	pa_10	psd2
1.67199312946679e-11	0.365469545234107	0.315	0.224	3.69393442093098e-07	pa_10	tsnare1
1.81267176667472e-11	0.334852620237626	0.665	0.578	4.00473573411446e-07	pa_10	nktr
1.97082084195193e-11	0.366270653127438	0.404	0.306	4.35413448612439e-07	pa_10	rusc2
2.28098569005021e-11	0.342887492237017	0.484	0.385	5.03938168502793e-07	pa_10	upf3a
2.31105138459877e-11	0.463046308574136	0.292	0.209	5.10580582399406e-07	pa_10	LOC119951896
2.80871117103831e-11	0.536191197112995	0.319	0.237	6.20528559017495e-07	pa_10	tox2
3.00955899014583e-11	0.267602524624141	0.595	0.482	6.64901867692918e-07	pa_10	ndrg4
3.52591939885137e-11	0.312306823438463	0.426	0.323	7.78981372788233e-07	pa_10	shank2b
4.19837329481004e-11	0.270484997500362	0.559	0.443	9.27546612022383e-07	pa_10	pak5
5.91230398393109e-11	0.328216777068722	0.493	0.395	1.3062053191699e-06	pa_10	zswim5
6.81351179898962e-11	0.422367680664598	0.285	0.203	1.50530916175078e-06	pa_10	LOC119954523
9.46361504686552e-11	0.485542699707838	0.276	0.198	2.090796472304e-06	pa_10	kif16ba
2.32768430055781e-10	0.438495033960564	0.255	0.179	5.14255292522236e-06	pa_10	vac14
2.71001539745753e-10	0.402234507171532	0.339	0.255	5.98723701760291e-06	pa_10	LOC119978852
3.17522525659519e-10	0.441407698519029	0.269	0.192	7.01502515939576e-06	pa_10	LOC119969405
3.42942728704395e-10	0.735696977164414	0.278	0.205	7.5766337052662e-06	pa_10	thsd7ba
4.05205004923664e-10	0.430271977145404	0.308	0.228	8.95219417377851e-06	pa_10	LOC119969467
4.06411395089743e-10	0.343089557769434	0.289	0.207	8.97884695171768e-06	pa_10	cap2
4.12701522868949e-10	0.502371128119998	0.284	0.208	9.11781474474369e-06	pa_10	arhgef10
4.88484878663393e-10	0.427176042467326	0.333	0.252	1.07920964243103e-05	pa_10	tmem245
6.50025731545568e-10	0.65094579955549	0.407	0.336	1.43610184870362e-05	pa_10	ncam2
6.99677390916973e-10	0.265186116582115	0.641	0.551	1.54579725975287e-05	pa_10	gnas
7.54769046763943e-10	0.430519570899859	0.263	0.187	1.66751125501558e-05	pa_10	LOC119968889
8.44376495817717e-10	0.381829019695477	0.38	0.297	1.86548099221008e-05	pa_10	phyhiplb
1.09354638529545e-09	0.33729406075017	0.405	0.318	2.41597202903325e-05	pa_10	LOC119952109
1.29459569092183e-09	0.3629651453952	0.338	0.254	2.86015025995361e-05	pa_10	LOC119953583
1.50826897702695e-09	0.343627273783421	0.419	0.334	3.33221865094565e-05	pa_10	LOC119969593
1.55019314397214e-09	0.277328458021528	0.478	0.384	3.42484171297765e-05	pa_10	LOC119956767
1.65032098752125e-09	0.424533275834129	0.276	0.201	3.64605415773069e-05	pa_10	LOC119962645
2.17942290473828e-09	0.450323249991467	0.297	0.222	4.81499902343829e-05	pa_10	tmem181
2.22969733750931e-09	0.29458990271567	0.402	0.312	4.92607032775931e-05	pa_10	dnajc6
2.29955002521397e-09	0.356511147720639	0.345	0.263	5.08039587070523e-05	pa_10	LOC119951340
3.07361453477122e-09	0.372381986572374	0.342	0.261	6.79053659167007e-05	pa_10	LOC119978927
3.22635804604624e-09	0.31838052326739	0.443	0.355	7.12799283112997e-05	pa_10	si:ch211-272n13.3
3.27338665120655e-09	0.40580973910336	0.281	0.206	7.23189312851063e-05	pa_10	mrtfba
3.50532553719745e-09	0.443873284992686	0.279	0.207	7.74431570933033e-05	pa_10	rhobtb1
3.97242089156546e-09	0.303068220750315	0.427	0.337	8.77626947573556e-05	pa_10	phkb
4.00406702922809e-09	0.259189913297728	0.356	0.268	8.84618528767362e-05	pa_10	sema4ba
4.387089559407e-09	0.425607468821612	0.297	0.223	9.69239696359788e-05	pa_10	lnpa
4.45782277536667e-09	0.32958788001216	0.342	0.259	9.84866785761758e-05	pa_10	LOC119956026
5.2348948336051e-09	0.37883822116886	0.336	0.257	0.000115654531558837	pa_10	ctif
5.91931844596266e-09	0.457412465618863	0.253	0.184	0.000130775502426653	pa_10	LOC119957859
7.16568636596243e-09	0.262838962414479	0.465	0.369	0.000158311508883208	pa_10	runx1t1
8.16846770781931e-09	0.297877104047573	0.419	0.333	0.000180465957068852	pa_10	myo9aa
9.06579485088252e-09	0.299621529193324	0.387	0.302	0.000200290605640548	pa_10	specc1la
1.0596987585849e-08	0.350659938923085	0.323	0.245	0.000234119246734161	pa_10	prkar1b
1.07287171016566e-08	0.380552575072153	0.331	0.255	0.000237029546926899	pa_10	myo5aa
1.22598849654572e-08	0.407639968255828	0.295	0.223	0.000270857638541845	pa_10	LOC119968895
1.23875243809334e-08	0.309548156554985	0.326	0.247	0.000273677576147961	pa_10	LOC119965794
1.47264266252727e-08	0.31821113005677	0.408	0.327	0.00032535094343215	pa_10	LOC119975888
1.70783727625597e-08	0.510342648936779	0.269	0.204	0.000377312489443231	pa_10	ippk
1.75967251232648e-08	0.373276681911851	0.252	0.183	0.000388764448148289	pa_10	tln1
2.38101093313523e-08	0.389872961866283	0.284	0.213	0.000526036745457566	pa_10	immp2l
2.72556495299497e-08	0.272436673944227	0.583	0.504	0.000602159065065179	pa_10	LOC119971886
3.09957394870422e-08	0.438737548070933	0.275	0.207	0.000684788872487224	pa_10	kiaa1841
3.2348720194774e-08	0.308568646350966	0.356	0.277	0.000714680275263143	pa_10	nmnat2
3.44814586979607e-08	0.336289757563617	0.364	0.286	0.000761798867014045	pa_10	chd5
3.62787325036003e-08	0.415611524704028	0.253	0.187	0.00080150603720204	pa_10	pphln1
3.92889630048233e-08	0.343208037361111	0.39	0.311	0.00086801105966556	pa_10	cers6
4.47592098004326e-08	0.373222184926194	0.254	0.187	0.000988865222120957	pa_10	LOC119965894
4.82715393544386e-08	0.390051510727464	0.29	0.221	0.00106646311895761	pa_10	LOC119978114
4.8659647145202e-08	0.315631208606829	0.309	0.235	0.00107503758437895	pa_10	si:ch211-243j20.2
5.68120907867385e-08	0.340614186755118	0.373	0.298	0.00125514952175141	pa_10	frmd3
6.79833404828141e-08	0.324069442359549	0.361	0.286	0.00150195594128681	pa_10	LOC119957087
7.51535295453101e-08	0.365419390646489	0.299	0.229	0.00166036692824454	pa_10	smyd3
8.14736228830754e-08	0.28352106374747	0.444	0.362	0.00179999675035578	pa_10	LOC119951685
8.98238591159405e-08	0.370073160365316	0.293	0.224	0.00198447851944847	pa_10	parga
9.07857712629269e-08	0.310998182403558	0.392	0.316	0.00200573004451184	pa_10	zbtb47b
1.28571831134901e-07	0.430501520176478	0.269	0.205	0.00284053746526337	pa_10	mtmr1b
1.6105009751673e-07	0.328271222145704	0.348	0.275	0.00355807980443712	pa_10	dock7
1.72220052438335e-07	0.35297651086869	0.404	0.333	0.00380485761852014	pa_10	ascc3
1.88070503768957e-07	0.365690093354841	0.289	0.223	0.00415504163976756	pa_10	si:dkey-91i10.2
2.02122244824177e-07	0.284333085650667	0.391	0.315	0.00446548675490054	pa_10	LOC119955959
2.27721830025628e-07	0.270898122339345	0.339	0.264	0.00503105839075619	pa_10	mapre2
2.84522982090255e-07	0.269933546463833	0.389	0.312	0.00628596624332001	pa_10	map2k4a
2.97186698972695e-07	0.280953756974084	0.388	0.312	0.00656574574040374	pa_10	LOC119954216
3.04468646656296e-07	0.266893162198608	0.417	0.341	0.00672662581057755	pa_10	oxsr1b
3.57089287948972e-07	0.340673317445576	0.346	0.278	0.00788917363865665	pa_10	casd1
4.50097202218077e-07	0.252635492680218	0.464	0.386	0.00994399748860398	pa_10	snx29
4.64500885594861e-07	0.3167605198511	0.411	0.339	0.0102622180654473	pa_10	LOC119967000
4.77742782167569e-07	0.262835756184778	0.479	0.404	0.0105547712864281	pa_10	add1
5.11362700940768e-07	0.296483455267688	0.334	0.264	0.0112975361518844	pa_10	soga3a
7.38967652386349e-07	0.286776345934644	0.334	0.265	0.0163260123441716	pa_10	LOC119953278
8.59984664880604e-07	0.25356606292132	0.313	0.244	0.0189996412012072	pa_10	LOC119975014
8.97978558006599e-07	0.332293073067734	0.295	0.231	0.0198390402820398	pa_10	si:ch211-15d5.11
9.39341884020141e-07	0.300566250062851	0.365	0.296	0.020752880243657	pa_10	zmat3
9.40407662973691e-07	0.358901274687518	0.297	0.234	0.0207764264980777	pa_10	ddx10
9.56650369540748e-07	0.442181538786993	0.289	0.228	0.0211352766142637	pa_10	LOC119965741
1.90171590134056e-06	0.282341631098326	0.32	0.255	0.042014609408317	pa_10	dym
2.35374165861741e-06	0.292516043589646	0.283	0.221	0.0520012144638345	pa_10	LOC119962274
2.37267072172479e-06	0.333933160082361	0.282	0.222	0.0524194142550658	pa_10	LOC119973238
3.5698847075485e-06	0.263889673025309	0.36	0.295	0.0788694628438691	pa_10	oxr1a
3.67645752969162e-06	0.273740918506737	0.538	0.477	0.081223976203477	pa_10	LOC119955494
3.89835450544901e-06	0.29233398482502	0.289	0.228	0.0861263460888849	pa_10	LOC119965107
4.55050580934662e-06	0.351285646978558	0.289	0.231	0.100534324845895	pa_10	LOC119965203
4.97254131664337e-06	0.289232888768658	0.294	0.234	0.109858355308602	pa_10	dync2i1
6.98571195580019e-06	0.286178973570619	0.4	0.339	0.154335334239494	pa_10	phldb1b
8.86438556977068e-06	0.302513704586667	0.276	0.219	0.195840870392944	pa_10	LOC119979500
1.12176255779977e-05	0.274066113810033	0.338	0.276	0.247831001894704	pa_10	myo6a
1.47203143202858e-05	0.263724154302688	0.366	0.305	0.325215904278075	pa_10	LOC119958146
1.78718798053861e-05	0.324242625186616	0.264	0.211	0.394843440540395	pa_10	ranbp9
1.95004923620291e-05	0.258881911746624	0.27	0.214	0.430824377754309	pa_10	LOC119965205
2.5713857753873e-05	0.296152476205968	0.31	0.255	0.568096259356316	pa_10	rab6a
4.99340665047425e-05	0.290049446508451	0.267	0.215	1	pa_10	babam2
5.6742156428959e-05	0.277179036066042	0.27	0.218	1	pa_10	ppfibp1b
6.72582242293736e-05	0.27566088944545	0.267	0.216	1	pa_10	dapk1
8.69339184718767e-05	0.274878271131414	0.261	0.211	1	pa_10	eefsec
0.000102785755742142	0.256201806796807	0.341	0.287	1	pa_10	hivep1
0.000102856827522591	0.285029056539878	0.314	0.264	1	pa_10	farp1
0.000108590744319396	0.302247540682872	0.252	0.205	1	pa_10	atl1
0.000119733795131466	0.279401691225406	0.263	0.214	1	pa_10	fyco1a
0.000192451059276912	0.269969059632644	0.252	0.205	1	pa_10	glsb
0.000608070591834243	0.255114737796326	0.307	0.263	1	pa_10	clcn3
0.00339767456215837	0.269824254272388	0.275	0.24	1	pa_10	ubr2
2.4305726206368e-107	3.93980694097272	0.303	0.031	5.36986409077288e-103	pa_11	prdm8b
1.04374189538557e-96	2.36175490325422	0.938	0.452	2.30593896947533e-92	pa_11	LOC119953757
1.6659518791417e-90	2.68715953969363	0.481	0.085	3.68058748658775e-86	pa_11	LOC119961821
1.43184207216596e-84	3.50480168205695	0.442	0.08	3.16336869003625e-80	pa_11	sntg1
1.45746267010699e-81	2.3025862357508	0.707	0.203	3.21997227706738e-77	pa_11	unc5a
8.53883999014905e-80	2.83951713073815	0.505	0.108	1.88648591902363e-75	pa_11	LOC119969457
1.67767930558157e-77	1.87034556020368	0.962	0.564	3.70649688982136e-73	pa_11	LOC119972708
3.23701379085806e-76	2.26162006324139	0.74	0.241	7.15153456814272e-72	pa_11	zfpm2a
2.02402122364939e-75	2.36689865619865	0.62	0.162	4.47167008940861e-71	pa_11	crtac1b
3.41388567003223e-74	1.91562454098513	0.938	0.543	7.5422976108022e-70	pa_11	LOC119957125
2.2600655343933e-71	1.23836978420445	1	0.934	4.99316278513512e-67	pa_11	celf2
4.36816886969333e-63	1.92967598416471	0.918	0.575	9.65059548381347e-59	pa_11	LOC119969494
1.81436859634817e-61	2.08941375924235	0.702	0.247	4.00848453991202e-57	pa_11	LOC119950596
3.18018058386652e-59	2.19270464133246	0.697	0.259	7.0259729639363e-55	pa_11	myo16
4.31393308223237e-59	2.04636623585932	0.611	0.185	9.53077235857597e-55	pa_11	tbx21
4.43153368490618e-59	2.32475078145869	0.577	0.174	9.79058737006322e-55	pa_11	LOC119969562
8.26896473177421e-58	2.40212560024084	0.649	0.235	1.82686237819088e-53	pa_11	si:dkey-237i9.1
1.61464559883563e-57	1.5983744390586	0.88	0.437	3.56723652150757e-53	pa_11	epha3
1.90434905235724e-54	1.7693630063181	0.644	0.213	4.20727836137286e-50	pa_11	hs3st3l
8.30818087190173e-53	1.42654616158955	0.957	0.653	1.83552640002925e-48	pa_11	rbfox1
2.08840442712908e-52	1.48054103566538	0.894	0.469	4.61391190085627e-48	pa_11	chl1b
8.19633984064175e-48	1.64938844455831	0.649	0.231	1.81081736099298e-43	pa_11	syt12
1.14918339672187e-44	1.39489883774625	0.851	0.442	2.53889087837763e-40	pa_11	LOC119974633
2.00463903873444e-44	1.25977380654146	0.913	0.605	4.42884902827601e-40	pa_11	nfic
8.63462375749433e-43	1.38207904929786	0.885	0.551	1.90764742674322e-38	pa_11	bcl11aa
1.41840563546112e-41	0.766442622451078	0.99	0.785	3.13368357042424e-37	pa_11	LOC119970160
2.64065642608798e-41	1.71343135620014	0.697	0.304	5.83400224215617e-37	pa_11	LOC119967302
7.93756120122902e-41	2.16838283663391	0.293	0.063	1.75364539618753e-36	pa_11	vwdel
2.52137809012886e-40	1.03159449182098	0.928	0.558	5.57048061452169e-36	pa_11	adam22
2.72197147600217e-39	1.95712660515036	0.37	0.097	6.01365158193159e-35	pa_11	LOC119977743
3.92686324129087e-37	1.28135686002248	0.856	0.55	8.67561895898391e-33	pa_11	syt1a
4.27956871005478e-37	1.51496678392027	0.663	0.299	9.45485115112403e-33	pa_11	LOC119973906
5.55042893882637e-37	1.80911372407109	0.688	0.341	1.22625626545491e-32	pa_11	mef2cb
7.53064207449257e-37	2.13507319521916	0.413	0.127	1.66374475351764e-32	pa_11	LOC119954973
1.01649990435522e-36	1.1897525990859	0.875	0.541	2.24575323869199e-32	pa_11	LOC119962769
1.50908004337673e-35	0.968337846815259	0.971	0.809	3.3340105398322e-31	pa_11	srrm4
1.99700692969601e-35	0.816420919260246	1	0.801	4.41198740977739e-31	pa_11	nfia
2.01895988798481e-33	1.32982115979817	0.856	0.601	4.46048808052485e-29	pa_11	pcdh7b
3.32886323927097e-32	1.98922232875571	0.337	0.095	7.35445755452136e-28	pa_11	plch2a
1.24573692586829e-31	1.07514309227158	0.846	0.47	2.75220659032082e-27	pa_11	LOC119966592
1.61118691408865e-31	0.802381959129407	0.99	0.821	3.55959524929605e-27	pa_11	LOC119962658
9.11899829188341e-31	1.75268223252913	0.462	0.167	2.0146602926258e-26	pa_11	samd14
2.83568511730365e-30	2.36506476523345	0.25	0.06	6.26487912965896e-26	pa_11	LOC119954460
8.11163585058994e-30	1.51480918344496	0.668	0.349	1.79210370847083e-25	pa_11	LOC119954114
1.62718529374593e-28	0.706499390286867	0.99	0.858	3.59494046947288e-24	pa_11	nbeaa
2.71151517957245e-28	0.915489400454077	0.875	0.596	5.99055048622942e-24	pa_11	nsg2
3.43545803485035e-28	1.13038706351396	0.774	0.461	7.58995743639488e-24	pa_11	LOC119972610
1.91134572158158e-27	1.16403692212297	0.654	0.317	4.22273610269019e-23	pa_11	LOC119970184
4.92637903592866e-26	1.3789137511395	0.659	0.362	1.08838492040772e-21	pa_11	abca2
1.12886029597146e-25	1.64640096383383	0.452	0.181	2.49399105188974e-21	pa_11	LOC119979073
1.51504182213356e-25	1.5128176315147	0.495	0.213	3.34718189763967e-21	pa_11	tex2l
2.21347567750362e-25	0.999940922321371	0.846	0.558	4.89023181430874e-21	pa_11	LOC119965044
4.22234039721797e-25	0.715301786820242	0.986	0.781	9.32841663957366e-21	pa_11	LOC119970170
1.1272783058562e-24	1.63123381841862	0.399	0.151	2.49049596112811e-20	pa_11	adss1
1.24887276954821e-24	1.33246021097968	0.553	0.255	2.75913460976285e-20	pa_11	sall1a
6.65231084389757e-24	1.08748087730558	0.74	0.433	1.46969503474229e-19	pa_11	atp2b2
3.33587758511656e-23	0.709414668686652	0.918	0.74	7.36995434879802e-19	pa_11	LOC119965251
3.72113599463722e-23	1.27963076674464	0.375	0.136	8.221105752952e-19	pa_11	inpp4b
5.49108570053984e-23	1.19602274584663	0.63	0.33	1.21314556382027e-18	pa_11	LOC119974779
9.78805574069525e-23	1.6028693434804	0.457	0.2	2.1624751547918e-18	pa_11	cpne2
2.35417973564882e-22	1.3674119578019	0.413	0.163	5.20108928996893e-18	pa_11	LOC119956376
6.3402590012878e-22	1.18925268566576	0.495	0.222	1.40075342115451e-17	pa_11	lypd6
1.48136296342983e-21	1.37080678605906	0.567	0.306	3.27277519510553e-17	pa_11	LOC119971728
2.21827137701833e-21	1.16510288671304	0.837	0.742	4.90082695324659e-17	pa_11	tenm3
1.11659698289323e-20	1.26625085501647	0.481	0.222	2.46689771430602e-16	pa_11	LOC119961978
1.72100264008558e-20	1.23997840481106	0.572	0.303	3.80221113274107e-16	pa_11	kcnq3
2.32402399478959e-20	1.31947980179472	0.51	0.245	5.13446621168863e-16	pa_11	cntn1b
3.83296193480685e-20	0.778713234713928	0.942	0.761	8.46816280256877e-16	pa_11	gria2b
3.88676109034954e-20	1.2198967148639	0.663	0.421	8.58702127690923e-16	pa_11	ppp4r4
4.85226872871987e-20	0.735393248378223	0.601	0.306	1.07201173023608e-15	pa_11	znf804a
4.92655421240723e-20	0.384927986469798	0.764	0.386	1.08842362214713e-15	pa_11	LOC119953875
8.86273400643378e-20	1.16139476290749	0.495	0.234	1.95804382404142e-15	pa_11	LOC119965323
9.06500056454635e-20	1.22673055986963	0.577	0.303	2.00273057472522e-15	pa_11	efna5b
1.02921463060111e-19	0.624953453485367	0.947	0.753	2.27384388338704e-15	pa_11	cadpsa
1.34698566819705e-19	1.78277145128828	0.317	0.116	2.97589543674774e-15	pa_11	LOC119971320
1.83054682479757e-19	1.23515710933943	0.534	0.274	4.04422710002526e-15	pa_11	kiaa1549la
2.01293830942268e-19	1.02193112639971	0.702	0.437	4.44718460700752e-15	pa_11	nfasca
3.83285676875546e-19	1.46356513802112	0.409	0.177	8.46793045921143e-15	pa_11	cpne7
3.9718572472736e-19	0.97635364848473	0.697	0.427	8.77502421640156e-15	pa_11	fmn2b
9.95904926979379e-19	1.32908926541611	0.447	0.207	2.20025275517554e-14	pa_11	LOC119979474
1.73025354895088e-18	1.23461678411906	0.601	0.361	3.82264916569718e-14	pa_11	LOC119966431
5.6353340734542e-18	1.35221167989538	0.356	0.145	1.24501435684824e-13	pa_11	LOC119953921
7.23496307636795e-18	1.61284644984597	0.288	0.105	1.59842039246197e-13	pa_11	fam126a
7.61482729226334e-18	1.21637090557925	0.534	0.286	1.68234379367974e-13	pa_11	sncb
1.40221167640133e-17	0.494529193830035	0.99	0.912	3.09790625667346e-13	pa_11	ank2b
3.41250256360086e-17	1.31269258845148	0.346	0.14	7.53924191376338e-13	pa_11	tbr1b
4.07158545486673e-17	0.966149670487781	0.668	0.399	8.99535374543706e-13	pa_11	epha4b
5.17528548446811e-17	0.669449981055211	0.909	0.648	1.14337582208354e-12	pa_11	dclk1a
1.91938291957876e-16	1.08255594560251	0.514	0.272	4.24049268422536e-12	pa_11	ripor2
3.13109573454652e-16	1.30358527380825	0.466	0.247	6.91752980633362e-12	pa_11	si:dkey-71h2.2
4.5561935603519e-16	0.781026228395369	0.745	0.5	1.00659984328854e-11	pa_11	afap1
5.36302632727625e-16	1.41878275156802	0.264	0.096	1.18485340648514e-11	pa_11	LOC119956883
5.90090085479204e-16	1.41022490758173	0.327	0.135	1.30368602584921e-11	pa_11	vat1
6.54744463665653e-16	1.2145522144017	0.639	0.41	1.44652694357653e-11	pa_11	LOC119967520
6.68667320768609e-16	0.745262254738296	0.721	0.466	1.47728671177409e-11	pa_11	LOC119966320
8.6449073088157e-16	0.606236412816905	0.861	0.62	1.90991937173665e-11	pa_11	phactr1
9.27861202800125e-16	1.29754434655774	0.697	0.466	2.04992375534632e-11	pa_11	dock1
1.09402432487179e-15	0.553218584344806	0.774	0.482	2.41702794093925e-11	pa_11	LOC119973412
1.34110906112583e-15	0.863660062244666	0.63	0.38	2.9629122487453e-11	pa_11	ncanb
1.54922370955668e-15	1.91630779607452	0.26	0.098	3.42269994152356e-11	pa_11	fam20cb
1.9456445646315e-15	0.999567428681747	0.63	0.411	4.29851253664038e-11	pa_11	LOC119956050
2.62423171296657e-15	0.609065161196302	0.793	0.535	5.79771512345705e-11	pa_11	LOC119974827
2.68760880927123e-15	0.542919518351038	0.933	0.758	5.93773414232292e-11	pa_11	gap43
2.86366714641124e-15	0.769276106319504	0.75	0.488	6.32669982656635e-11	pa_11	syn2b
5.83300719606857e-15	0.852126227216346	0.784	0.585	1.28868627982743e-10	pa_11	ccser1
6.28002916219076e-15	0.581468199124005	0.736	0.462	1.3874468428028e-10	pa_11	LOC119968589
9.67187960347314e-15	0.74432612801461	0.817	0.609	2.13680836079532e-10	pa_11	LOC119979037
1.70897429236696e-14	1.139303561971	0.404	0.194	3.77563690412633e-10	pa_11	LOC119954877
2.38558688320847e-14	0.80070456037748	0.798	0.665	5.27047710107246e-10	pa_11	frmd4a
2.51126738775422e-14	0.974663851482607	0.63	0.391	5.54814303976539e-10	pa_11	LOC119979445
2.97909747020045e-14	0.879305699905993	0.692	0.481	6.58172004091386e-10	pa_11	LOC119962965
3.20390414613083e-14	1.53170066127892	0.25	0.096	7.07838543004684e-10	pa_11	sema3ab
4.47211494456358e-14	1.34887492475812	0.288	0.118	9.88024354702432e-10	pa_11	LOC119976560
4.59091832368528e-14	1.33879905128976	0.255	0.097	1.01427158525179e-09	pa_11	zbtb18
4.80612571481782e-14	0.738836608358897	0.659	0.416	1.0618173541747e-09	pa_11	LOC119977267
4.92588962170534e-14	1.13816987527073	0.442	0.232	1.08827679412336e-09	pa_11	LOC119965203
5.8684198532573e-14	0.825270284357568	0.692	0.466	1.29650999818013e-09	pa_11	LOC119972793
8.99339270610537e-14	0.893227492680741	0.644	0.424	1.98691025055986e-09	pa_11	LOC119977273
1.19339204644129e-13	0.822080983533761	0.591	0.355	2.63656104820273e-09	pa_11	LOC119963446
1.30609965579691e-13	0.957970249266545	0.514	0.283	2.88556596955211e-09	pa_11	LOC119955070
1.82578301387668e-13	1.07012806929574	0.543	0.339	4.03370241255775e-09	pa_11	LOC119965166
1.89294887690424e-13	0.908117621120317	0.683	0.461	4.18209195374453e-09	pa_11	LOC119967469
2.10423882416101e-13	1.28925044849172	0.534	0.338	4.64889483421892e-09	pa_11	tub
2.8326899975537e-13	1.29839653451163	0.317	0.142	6.25826201159538e-09	pa_11	glra2
3.36043494363097e-13	0.953171101539247	0.486	0.266	7.4242089209639e-09	pa_11	LOC119951340
4.67984010575815e-13	0.584417490851576	0.899	0.678	1.03391707456515e-08	pa_11	LOC119967604
5.80888881101339e-13	0.717648905684802	0.611	0.364	1.28335780501719e-08	pa_11	LOC119974856
8.17468858465569e-13	0.719652051465012	0.553	0.311	1.80603394900798e-08	pa_11	LOC119974369
9.07949989517528e-13	1.11139419874965	0.332	0.151	2.00593391184108e-08	pa_11	LOC119964845
1.04535527609572e-12	0.975416529230677	0.409	0.206	2.30950341147827e-08	pa_11	LOC119978209
1.07100436544928e-12	1.04765665281002	0.284	0.119	2.36616994458709e-08	pa_11	cdh8
1.47485964325163e-12	0.998313064826564	0.481	0.271	3.25840740983583e-08	pa_11	kcnb1
1.87994617253134e-12	0.920043235411842	0.538	0.322	4.1533650789735e-08	pa_11	LOC119957437
2.18214574929435e-12	0.501943220745706	0.957	0.83	4.82101460391601e-08	pa_11	LOC119964903
2.80152279395782e-12	1.20750333368495	0.298	0.132	6.18940430869101e-08	pa_11	dact1
3.01430151574178e-12	0.6274376745102	0.755	0.517	6.65949633872832e-08	pa_11	LOC119964697
3.30961021007612e-12	0.947078106422294	0.486	0.278	7.31192183712117e-08	pa_11	LOC119977218
3.85769751615697e-12	0.861687523146174	0.548	0.334	8.52281112244558e-08	pa_11	LOC119955173
4.07686605099181e-12	0.45574548876124	0.856	0.615	9.00702016645622e-08	pa_11	gabrb3
4.9392529886019e-12	1.17938267834933	0.332	0.16	1.09122916277182e-07	pa_11	sema3fb
5.63459956941997e-12	1.48161871074079	0.255	0.108	1.24485208287195e-07	pa_11	pex5la
6.00108323972668e-12	0.950022964801159	0.462	0.258	1.32581932015281e-07	pa_11	fgf12a
8.04521778602533e-12	1.16970953740827	0.332	0.161	1.77742996546658e-07	pa_11	elovl4a
8.64471145812712e-12	0.746382794632211	0.654	0.434	1.90987610244403e-07	pa_11	LOC119973074
9.77370426037415e-12	1.3173697348329	0.255	0.108	2.15930448224446e-07	pa_11	LOC119969441
1.09993016097472e-11	0.645914151531632	0.769	0.563	2.43007570464144e-07	pa_11	LOC119967679
1.19293569159776e-11	0.452415866189204	0.784	0.52	2.63555282344692e-07	pa_11	nfixb
2.261323997976e-11	0.654432082931295	0.726	0.501	4.99594310872837e-07	pa_11	cracd
2.28975387819107e-11	0.514979898333378	0.865	0.734	5.05875324308753e-07	pa_11	LOC119966355
2.68815756714705e-11	1.23763837799377	0.279	0.126	5.93894651309798e-07	pa_11	LOC119958096
3.63790376121772e-11	1.06176343102505	0.399	0.218	8.03722077965831e-07	pa_11	LOC119957311
4.09485685725687e-11	0.751826933322339	0.611	0.395	9.0467672547376e-07	pa_11	LOC119965269
4.90515782638547e-11	0.565203538609167	0.798	0.577	1.08369651858334e-06	pa_11	ahdc1
6.01296470518676e-11	0.881638126431247	0.505	0.309	1.32844429231691e-06	pa_11	rusc2
6.45382497472349e-11	0.936381816046594	0.548	0.35	1.42584355166566e-06	pa_11	LOC119955607
6.55706211737357e-11	1.12686535490292	0.389	0.216	1.44865173359134e-06	pa_11	brinp1
6.65914922351352e-11	0.541425177200409	0.808	0.617	1.47120583795084e-06	pa_11	LOC119974015
7.93918234761233e-11	0.826866573642299	0.543	0.345	1.75400355605799e-06	pa_11	LOC119963305
8.69032718985057e-11	0.89259785730013	0.562	0.366	1.91995398605369e-06	pa_11	LOC119962696
1.24185799699028e-10	0.917942268223294	0.529	0.341	2.74363687275062e-06	pa_11	LOC119967000
1.3573524077807e-10	0.702240112976269	0.673	0.479	2.9987986745099e-06	pa_11	LOC119957353
1.48590785907908e-10	0.817471708542874	0.476	0.28	3.2828162330634e-06	pa_11	nrcama
1.5949285383801e-10	0.944828209397254	0.37	0.194	3.52367561984316e-06	pa_11	fam53b
1.74406241507559e-10	0.635312730269669	0.625	0.416	3.85315709362649e-06	pa_11	etv1
2.20252464581556e-10	0.56540426483709	0.75	0.523	4.86603770000032e-06	pa_11	mcf2l2
2.32232467308555e-10	0.504061067201517	0.88	0.821	5.1307119002479e-06	pa_11	setbp1
3.947022353803e-10	0.596990419793122	0.716	0.531	8.72015648625696e-06	pa_11	LOC119974973
4.05557892668622e-10	0.973108119476573	0.38	0.207	8.95999052272786e-06	pa_11	ptpn20
5.88765366413058e-10	0.858001218323062	0.38	0.204	1.30075932401637e-05	pa_11	LOC119971809
6.31254010935283e-10	0.270341993515366	0.986	0.806	1.39462948635932e-05	pa_11	nrxn1a
6.34550299347421e-10	0.833493407069194	0.538	0.332	1.40191197634826e-05	pa_11	LOC119966324
6.74695289702311e-10	0.678903021598569	0.558	0.358	1.49060430353932e-05	pa_11	LOC119970548
1.46834546021327e-09	0.727900593866241	0.51	0.323	3.24401562524918e-05	pa_11	rai14
1.53400074585053e-09	0.700412050812929	0.577	0.373	3.38906784780757e-05	pa_11	ryr2a
1.91307451040699e-09	0.539914927392118	0.731	0.536	4.22655551584217e-05	pa_11	LOC119952389
2.64703516306505e-09	0.568750663046529	0.707	0.531	5.84809478575961e-05	pa_11	zmiz1a
3.5848455456032e-09	0.717045653334507	0.596	0.425	7.91999926390115e-05	pa_11	aff2
3.78971354023422e-09	0.743483584947865	0.562	0.374	8.37261412443946e-05	pa_11	mpped2a
4.35152280234639e-09	1.18791962340154	0.279	0.142	9.61381932722389e-05	pa_11	cables1
4.60749148696456e-09	0.760158213388675	0.558	0.372	0.000101793309421508	pa_11	runx1t1
5.70128015262092e-09	0.429409234676929	0.822	0.583	0.000125958382411854	pa_11	ank3b
6.15130538404038e-09	1.00275361385132	0.341	0.188	0.000135900789849604	pa_11	LOC119956069
8.26134749264443e-09	1.18700571403996	0.26	0.127	0.000182517950154993	pa_11	scml4
8.58897585591149e-09	0.546838855096879	0.688	0.482	0.000189756243584653	pa_11	ttc28
8.78216802936518e-09	0.607495551229048	0.721	0.549	0.000194024438272765	pa_11	LOC119966203
1.0442503126095e-08	0.892066686056736	0.361	0.203	0.000230706221564816	pa_11	tmtc2a
1.06171428053388e-08	0.431523387095924	0.841	0.678	0.00023456453599835	pa_11	LOC119973101
1.24570308275303e-08	0.561636947879033	0.779	0.662	0.000275213182072627	pa_11	LOC119962803
1.3940287832883e-08	0.654349778378153	0.529	0.346	0.000307982779091885	pa_11	ptprt
1.5260983516231e-08	0.79945858022116	0.399	0.231	0.000337160908824092	pa_11	camsap3
1.76800767070913e-08	0.49483774372441	0.726	0.539	0.000390605934689767	pa_11	smpd3
2.26224733559919e-08	0.666533452496757	0.534	0.353	0.000499798303853929	pa_11	cpeb2
2.33709812106725e-08	0.883070657559261	0.433	0.267	0.000516335087887388	pa_11	jph3
2.49026706994142e-08	1.30450815792061	0.394	0.259	0.000550174703762159	pa_11	unc5b
2.87347551933967e-08	0.432890325352506	0.76	0.617	0.000634836946487714	pa_11	dab1a
3.83442056807293e-08	0.646961231771338	0.534	0.355	0.000847138536104353	pa_11	rundc3b
5.81573780987875e-08	0.466716660386048	0.803	0.655	0.00128487095433651	pa_11	myo18ab
6.34709432837118e-08	0.670902408419997	0.514	0.335	0.00140226354996704	pa_11	LOC119965230
6.42233714589701e-08	1.00206765732068	0.529	0.366	0.00141888694564303	pa_11	cnksr2a
7.65299178609378e-08	1.02091517464095	0.264	0.136	0.0016907754753017	pa_11	aff3
7.89185782687721e-08	0.896112924364226	0.375	0.225	0.00174354814969198	pa_11	esr1
8.29830926633755e-08	0.664522484618291	0.591	0.422	0.00183334546621195	pa_11	LOC119953761
1.05477141455721e-07	1.04732528331928	0.279	0.15	0.00233030648618125	pa_11	pde10a
1.11144249762207e-07	0.623175993761086	0.601	0.434	0.00245550990999644	pa_11	LOC119977793
1.16568422984065e-07	0.540418808312621	0.663	0.496	0.00257534616898695	pa_11	kif21b
1.39280598652607e-07	1.12347675320627	0.327	0.189	0.00307712626603206	pa_11	mctp2b
1.64172914461409e-07	0.369358151495243	0.885	0.783	0.00362707219919591	pa_11	LOC119970709
2.0730793867848e-07	0.820194386282691	0.389	0.24	0.00458005428922366	pa_11	ndst1b
2.34180188134163e-07	0.784340450943622	0.337	0.19	0.00517374289644806	pa_11	wls
2.51425177326845e-07	0.743573563575632	0.418	0.262	0.005554736442682	pa_11	LOC119958108
3.37886424744241e-07	0.998028942848751	0.274	0.149	0.00746492478187452	pa_11	LOC119966419
3.76289972463281e-07	0.366536899169932	0.822	0.742	0.00831337436163126	pa_11	nav2a
3.9806185668927e-07	0.462012003723541	0.784	0.636	0.00879438059983604	pa_11	LOC119978730
4.5530856353238e-07	1.04728630367671	0.279	0.155	0.0100591320941209	pa_11	nxn
4.70904719000561e-07	0.623241621208347	0.423	0.265	0.0104036979568794	pa_11	cnr1
5.57250092903763e-07	1.01432762564891	0.26	0.141	0.0123113263025228	pa_11	LOC119962798
5.82523311425258e-07	0.874749773661113	0.308	0.176	0.0128696875193182	pa_11	sh3pxd2b
5.94085824482775e-07	0.536717941530889	0.572	0.404	0.0131251381202979	pa_11	dlgap2a
6.31432862423492e-07	0.336025092282099	0.822	0.663	0.0139502462295222	pa_11	LOC119953729
7.02668032767882e-07	0.55036866410815	0.649	0.482	0.0155240448479408	pa_11	LOC119967360
8.33279181771743e-07	0.591110026984654	0.452	0.299	0.0184096369628831	pa_11	kcnn2
9.23356730368433e-07	1.01832512069997	0.284	0.161	0.0203997202440298	pa_11	ano5a
9.31816890354393e-07	1.16885385201351	0.288	0.168	0.0205866305585996	pa_11	adcy8
9.88383349943997e-07	0.296920264600643	0.913	0.787	0.0218363533503127	pa_11	kalrna
1.04521042655641e-06	0.848004423049074	0.385	0.246	0.0230918339539107	pa_11	LOC119970292
1.22166753164366e-06	0.447207870276781	0.856	0.761	0.0269903007766034	pa_11	LOC119966446
1.50128545069653e-06	0.472521524483224	0.76	0.579	0.0331678994622384	pa_11	clip1a
1.68745555989933e-06	0.581137590118631	0.591	0.438	0.0372809556848559	pa_11	LOC119977336
1.74873098298631e-06	0.735192006304969	0.346	0.21	0.0386347136071166	pa_11	LOC119953650
1.99405293068597e-06	0.744666846262779	0.413	0.272	0.0440546113976451	pa_11	sema4ba
2.02476085495116e-06	0.700022178909913	0.394	0.252	0.044733041568436	pa_11	pkia
2.0588434505496e-06	1.00557849974093	0.288	0.17	0.0454860283529923	pa_11	LOC119970129
2.09130470129002e-06	0.509519781484829	0.663	0.529	0.0462031947656004	pa_11	LOC119964942
2.12823583999907e-06	0.750572628900133	0.365	0.228	0.0470191144130994	pa_11	tbkbp1
2.13932918228227e-06	0.42279148936928	0.51	0.344	0.0472641996241622	pa_11	LOC119954158
2.26575093906199e-06	0.466178410743266	0.558	0.389	0.0500572354966965	pa_11	cdon
2.29255476942067e-06	0.831681051769228	0.308	0.182	0.0506494125208108	pa_11	LOC119967677
2.37491256443132e-06	0.778835036729111	0.264	0.145	0.0524689432859812	pa_11	LOC119970660
2.43950604432366e-06	0.758208198248468	0.399	0.265	0.0538960070372426	pa_11	kif26ab
2.44620039154141e-06	0.506771154151321	0.673	0.56	0.0540439052503245	pa_11	akt3a
2.44876329042407e-06	0.399655426141535	0.798	0.609	0.0541005273753391	pa_11	map1b
2.46406680674362e-06	0.683004964995351	0.423	0.284	0.0544386279613869	pa_11	LOC119963509
2.75644912517673e-06	0.823336391378736	0.361	0.231	0.0608982305225295	pa_11	lhfpl4a
2.90501086673913e-06	0.688694305469471	0.476	0.327	0.0641804050788676	pa_11	shank2b
2.93638799729764e-06	0.796840668550732	0.312	0.185	0.0648736200242968	pa_11	acsbg2
3.28595261647466e-06	0.362977443022513	0.827	0.749	0.0725965511557748	pa_11	LOC119965106
3.83977741634503e-06	0.667294233868345	0.327	0.199	0.0848322024593107	pa_11	enpp2
4.11731986946379e-06	0.561048338727878	0.495	0.339	0.0909639478760635	pa_11	LOC119969105
4.36760211871368e-06	0.799869641497581	0.255	0.141	0.0964934336087413	pa_11	LOC119970344
5.25279417155531e-06	0.476133908319585	0.553	0.4	0.116049981632171	pa_11	plppr1
5.65150535465367e-06	0.405558383514561	0.702	0.54	0.124858707800363	pa_11	nav3
5.91777346075256e-06	0.511835612216202	0.62	0.468	0.130741369068406	pa_11	sez6b
6.15289222489492e-06	0.58539961697279	0.399	0.26	0.135935847924604	pa_11	LOC119979038
6.40874464697038e-06	0.393427892053413	0.764	0.619	0.141588395485517	pa_11	dync1h1
6.41788872349001e-06	0.549166522317128	0.471	0.319	0.141790415568065	pa_11	psd2
7.78395025287631e-06	0.321740825186166	0.798	0.659	0.171970812936796	pa_11	gse1
8.44928759328988e-06	0.760289820655658	0.361	0.235	0.186670110798553	pa_11	znrf2b
9.77361498818746e-06	0.39501466306151	0.731	0.59	0.215928475934026	pa_11	anks1b
1.04241816599212e-05	0.396735028226749	0.712	0.541	0.230301445412638	pa_11	fgf13a
1.11502689773214e-05	0.622744910912207	0.394	0.258	0.246342892515961	pa_11	LOC119953583
1.37185159710324e-05	0.543388313519133	0.5	0.37	0.303083173348018	pa_11	clvs2
1.52190378481269e-05	0.622255126061933	0.337	0.213	0.336234203178668	pa_11	LOC119964821
1.632914404782e-05	0.306574950171578	0.899	0.852	0.360759779448486	pa_11	LOC119972565
1.68603693526804e-05	0.719775586854445	0.375	0.252	0.372496140108768	pa_11	zfyve28
1.69753046318336e-05	0.369917097506826	0.356	0.222	0.3750354052311	pa_11	ccdc85a
1.72673776902642e-05	0.487175669017532	0.697	0.618	0.381488175311008	pa_11	LOC119967001
1.7415066816981e-05	0.478031373910155	0.524	0.379	0.384751071187562	pa_11	grip1
1.82086112541366e-05	0.629201062696271	0.365	0.238	0.40228284843764	pa_11	si:ch211-243j20.2
1.97246238802545e-05	0.428319290708719	0.601	0.436	0.435776115386462	pa_11	mapk10
2.05965349923721e-05	0.468227654044251	0.601	0.461	0.455039247586476	pa_11	synpr
2.07593539804038e-05	0.48728485938223	0.644	0.521	0.458636407489061	pa_11	clasp1a
2.21467440172057e-05	0.72375093747608	0.341	0.223	0.489288015572125	pa_11	cpeb4b
2.28465984438043e-05	0.606273795922482	0.322	0.2	0.504749899418969	pa_11	brpf1
2.30936879535023e-05	0.57676337357864	0.409	0.278	0.510208847956727	pa_11	fbxl2
2.77440501534488e-05	0.784910362044616	0.327	0.213	0.612949300040144	pa_11	LOC119966024
3.4344137873628e-05	0.45945347667792	0.543	0.406	0.758765038042063	pa_11	LOC119965067
3.78788411719171e-05	0.360102162020416	0.726	0.596	0.836857238011164	pa_11	LOC119953207
3.79606388452315e-05	0.651971684902946	0.438	0.315	0.8386643940077	pa_11	dnajc6
3.96251105787697e-05	0.314584992949612	0.88	0.784	0.87543756801676	pa_11	ube2e3
5.6012259171814e-05	0.618026688951649	0.38	0.262	1	pa_11	LOC119974671
5.63210727168096e-05	0.344054416480782	0.822	0.695	1	pa_11	macrod2
5.84517960084142e-05	0.491907368399191	0.514	0.389	1	pa_11	LOC119973455
6.53585280922833e-05	0.473802128634345	0.524	0.4	1	pa_11	LOC119953138
6.55621139388643e-05	0.409076844332327	0.615	0.468	1	pa_11	LOC119952955
6.61004245703208e-05	0.690552141551803	0.428	0.304	1	pa_11	LOC119953764
7.12957084231286e-05	0.640121688790214	0.385	0.266	1	pa_11	slc4a3
7.7040191057464e-05	0.464941924614539	0.38	0.249	1	pa_11	nyap2a
7.8351320909328e-05	0.89589618958715	0.274	0.176	1	pa_11	LOC119955849
8.18817370867628e-05	0.727366221037959	0.341	0.233	1	pa_11	eps8a
8.67644479999002e-05	0.909913897456771	0.322	0.22	1	pa_11	daam2
9.54365800819002e-05	0.686284686694479	0.308	0.2	1	pa_11	LOC119961788
9.58562301417155e-05	0.480244986899582	0.654	0.545	1	pa_11	csmd3b
0.000109954442162062	0.518883430234691	0.62	0.504	1	pa_11	znf536
0.000113764047691181	0.68505236048369	0.322	0.215	1	pa_11	lmtk2
0.000120566122930452	0.659837224646582	0.337	0.227	1	pa_11	bcl11ba
0.000121093647714415	0.429959129471619	0.529	0.395	1	pa_11	LOC119969557
0.000125892691856894	0.646166523045995	0.442	0.341	1	pa_11	phldb1b
0.000134634527658387	0.505193131306439	0.409	0.286	1	pa_11	amer3
0.000143654763407829	0.398107601052956	0.75	0.646	1	pa_11	LOC119972367
0.000151931090667971	0.545451054290432	0.418	0.303	1	pa_11	clip2
0.000159918364572198	0.344388372057152	0.654	0.522	1	pa_11	LOC119969047
0.000164544722247088	0.42491678866502	0.639	0.513	1	pa_11	mad1l1
0.000164784366177028	0.645665418942125	0.385	0.279	1	pa_11	dmxl2
0.000165736390388155	0.730265580546183	0.26	0.163	1	pa_11	LOC119957898
0.000172797015581764	0.419672852003674	0.538	0.412	1	pa_11	LOC119965722
0.000178347673870284	0.346812646671797	0.827	0.792	1	pa_11	rims2a
0.000180685200506301	0.52994129673103	0.457	0.337	1	pa_11	amph
0.000188992327118884	0.549213440261181	0.26	0.159	1	pa_11	LOC119956081
0.000217506487405767	0.654165634408076	0.274	0.175	1	pa_11	atp8a2
0.000218971359409822	0.588842494075527	0.404	0.292	1	pa_11	LOC119975372
0.000254082455419702	0.451182666754212	0.654	0.563	1	pa_11	mycbp2
0.00026101575370908	0.431178181177272	0.514	0.39	1	pa_11	rsph14
0.000264544583756895	0.284659869168473	0.726	0.598	1	pa_11	akap6
0.000282653753047751	0.56147571950741	0.351	0.24	1	pa_11	supt3h
0.000283653183053288	0.656239045359349	0.298	0.199	1	pa_11	LOC119956740
0.000287124879958378	0.383237062200705	0.486	0.356	1	pa_11	rab3c
0.000325802086861971	0.686198191593228	0.298	0.204	1	pa_11	LOC119972722
0.000327057820248048	0.669268500397296	0.327	0.231	1	pa_11	pikfyve
0.000328787864209594	0.371380829420796	0.615	0.487	1	pa_11	ndrg4
0.000353167708073205	0.30998423503713	0.63	0.502	1	pa_11	prkcz
0.000366147155926222	0.584001611144969	0.327	0.226	1	pa_11	rcan2
0.000371514337186889	0.277421341850482	0.644	0.494	1	pa_11	pcloa
0.000379780581071606	0.299236187311383	0.774	0.671	1	pa_11	LOC119973857
0.00041800917438674	0.593226395482252	0.279	0.182	1	pa_11	LOC119971480
0.000499569294850938	0.465529971375255	0.317	0.211	1	pa_11	arhgef10
0.00050968071859844	0.539914927392117	0.303	0.204	1	pa_11	lrp8
0.00051097983538334	0.288163364630237	0.779	0.667	1	pa_11	rbm19
0.000522337834093433	0.355851835630897	0.466	0.358	1	pa_11	robo2
0.000529747000227197	0.507998208997721	0.351	0.244	1	pa_11	carnmt1
0.000545372826062278	0.360315435470481	0.548	0.442	1	pa_11	rnf19b
0.000568251762297008	0.377624701531085	0.486	0.369	1	pa_11	srgap2
0.000580298187983718	0.332653583790613	0.654	0.548	1	pa_11	LOC119964231
0.000590583954384577	0.440792944669053	0.654	0.564	1	pa_11	setd5
0.000653186895265548	0.576035625164805	0.466	0.359	1	pa_11	plxnb1b
0.000685161476367334	0.660864782589365	0.322	0.228	1	pa_11	LOC119958130
0.000832486484300333	0.432403379567164	0.322	0.219	1	pa_11	LOC119974637
0.000852641920177499	0.452088353125166	0.351	0.249	1	pa_11	LOC119971682
0.00085272183014233	0.579213080012146	0.298	0.203	1	pa_11	LOC119971909
0.00087300731624032	0.401505829460174	0.596	0.5	1	pa_11	LOC119956312
0.000882300049351661	0.409588794956433	0.514	0.408	1	pa_11	exoc6b
0.000921361646192062	0.638557705948793	0.298	0.207	1	pa_11	LOC119956760
0.000966431494299975	0.490947507931891	0.332	0.234	1	pa_11	si:ch211-15d5.11
0.000992680896502219	0.744494308550636	0.317	0.224	1	pa_11	epb41l4b
0.000996619136248954	0.32504098087912	0.51	0.384	1	pa_11	LOC119958886
0.00103494763225764	0.370453919470316	0.625	0.515	1	pa_11	dpysl4
0.00109224694766824	0.381705219845975	0.438	0.335	1	pa_11	bach2b
0.00116165894110055	0.577537151412191	0.25	0.164	1	pa_11	LOC119965910
0.00117150041872235	0.561851919350709	0.308	0.217	1	pa_11	LOC119953663
0.0012744545799722	0.510983209714257	0.322	0.229	1	pa_11	LOC119974635
0.0012954676461601	0.381001258506932	0.582	0.489	1	pa_11	kiaa1109
0.00132382471665904	0.501680973828375	0.409	0.315	1	pa_11	LOC119954216
0.00137031365335162	0.343562373847881	0.582	0.466	1	pa_11	LOC119954719
0.00137507708092275	0.552097351824975	0.284	0.193	1	pa_11	vps35
0.00139278433746674	0.309175812449389	0.312	0.214	1	pa_11	LOC119965868
0.0014216411660214	0.418645680093103	0.433	0.325	1	pa_11	LOC119963436
0.00148094933293253	0.368326730187367	0.62	0.514	1	pa_11	LOC119968742
0.00162558651960826	0.337601639328074	0.697	0.583	1	pa_11	ankrd12
0.0016595366413458	0.453169428515498	0.385	0.285	1	pa_11	gtf3c2
0.00179193512614222	0.347114183122067	0.716	0.633	1	pa_11	LOC119969104
0.00207971778722458	0.472585586009548	0.529	0.441	1	pa_11	LOC119970060
0.00215475084097453	0.427424804542752	0.375	0.28	1	pa_11	aatkb
0.00217499600389917	0.644634471966857	0.255	0.174	1	pa_11	aacs
0.00239464907681652	0.497056656313687	0.288	0.201	1	pa_11	LOC119966907
0.00242185577010109	0.55101379001475	0.279	0.194	1	pa_11	cnsta
0.00257142098614336	0.422875506201898	0.418	0.326	1	pa_11	LOC119973128
0.00269481388760578	0.584089259603514	0.288	0.205	1	pa_11	trim9
0.00269769897570858	0.4968625792019	0.293	0.209	1	pa_11	LOC119973428
0.0027704803953881	0.475308957551458	0.389	0.299	1	pa_11	LOC119979571
0.0028745761348522	0.482957196179727	0.293	0.208	1	pa_11	LOC119957102
0.00292067401623386	0.390605024903074	0.558	0.443	1	pa_11	elovl2
0.00298705662140784	0.379130408972543	0.611	0.522	1	pa_11	arhgap39
0.00299038843659552	0.3477583852442	0.404	0.301	1	pa_11	frmd3
0.00299394423891934	0.410716714040668	0.322	0.233	1	pa_11	LOC119972452
0.00306975350793179	0.502401628665419	0.385	0.294	1	pa_11	dpysl5b
0.00319592980840657	0.315583742403082	0.51	0.407	1	pa_11	gnaz
0.00331361402210973	0.479618017987996	0.365	0.279	1	pa_11	LOC119970423
0.00333987640876263	0.58113759011863	0.341	0.263	1	pa_11	LOC119956026
0.00342471701507836	0.549942968515036	0.255	0.177	1	pa_11	tfg
0.00342892475605348	0.370388405455415	0.394	0.296	1	pa_11	dock11
0.00344295962351662	0.647511621677807	0.269	0.194	1	pa_11	LOC119953957
0.00345994579918267	0.301552349224766	0.601	0.504	1	pa_11	LOC119956387
0.0034939080699545	0.292973327094356	0.591	0.487	1	pa_11	svila
0.00356509273021158	0.463872411288763	0.337	0.251	1	pa_11	noc3l
0.00359822065358137	0.502663532095545	0.327	0.24	1	pa_11	LOC119954499
0.00360771196541813	0.433643634815645	0.438	0.344	1	pa_11	oxsr1b
0.00365912063292026	0.425190485904152	0.332	0.243	1	pa_11	tbc1d23
0.00371911347962396	0.499343498954983	0.303	0.219	1	pa_11	fgd4a
0.00382229313363611	0.36203671055424	0.471	0.379	1	pa_11	LOC119972712
0.00397460826078723	0.272804608524122	0.615	0.508	1	pa_11	nectin1b
0.00399274945080626	0.517194850892034	0.255	0.177	1	pa_11	LOC119969388
0.00399598240755568	0.376212105933742	0.433	0.338	1	pa_11	LOC119956152
0.00413003653308188	0.431017501127394	0.346	0.258	1	pa_11	fez1
0.00419149083084915	0.41808785860859	0.548	0.478	1	pa_11	frmpd4
0.0042927459291151	0.5230305293897	0.264	0.187	1	pa_11	gtdc1
0.0044925702705693	0.410733281869329	0.438	0.348	1	pa_11	rnf44
0.00471371309924974	0.30809583825365	0.394	0.292	1	pa_11	LOC119972479
0.00475261218917344	0.291890194025931	0.452	0.352	1	pa_11	tmem178b
0.00491071278134269	0.546759874176456	0.394	0.32	1	pa_11	LOC119963589
0.00493564513602141	0.536021648147557	0.438	0.359	1	pa_11	LOC119950798
0.00501830523122726	0.528074492767008	0.332	0.253	1	pa_11	LOC119967419
0.00502614849167087	0.267416167825177	0.63	0.542	1	pa_11	wdfy3
0.00510691009321722	0.325965302057807	0.38	0.283	1	pa_11	fbxl16
0.00520608236007243	0.485837102794572	0.255	0.179	1	pa_11	LOC119954644
0.00522265671358309	0.509752956881865	0.26	0.184	1	pa_11	LOC119973469
0.00532986391717528	0.483573961638862	0.25	0.175	1	pa_11	tmod2
0.00540014031048412	0.398951978179392	0.308	0.225	1	pa_11	LOC119955139
0.00542441302724637	0.388305171080659	0.639	0.559	1	pa_11	LOC119966627
0.00549273099319589	0.377149488287364	0.438	0.356	1	pa_11	zeb2b
0.00584891252190255	0.365068710089607	0.5	0.407	1	pa_11	ptmaa
0.0059657831595016	0.460202301051162	0.346	0.262	1	pa_11	LOC119977894
0.00616816345688518	0.350918744772865	0.505	0.421	1	pa_11	slc6a9
0.00619059551292301	0.465410205729114	0.433	0.355	1	pa_11	LOC119976624
0.00621244696094071	0.320114474077805	0.606	0.524	1	pa_11	nexmifb
0.00629055061294483	0.277825173398615	0.606	0.516	1	pa_11	sgip1a
0.00637519856339278	0.370597307649323	0.466	0.384	1	pa_11	LOC119975017
0.00662541064652063	0.369374310390693	0.356	0.271	1	pa_11	LOC119969645
0.00662613003702779	0.526526211117126	0.274	0.199	1	pa_11	LOC119961975
0.00667464795654437	0.436875333706629	0.312	0.23	1	pa_11	LOC119953006
0.00683841035360877	0.526431698028496	0.317	0.242	1	pa_11	LOC119973141
0.00710535548869343	0.343775654281506	0.534	0.46	1	pa_11	LOC119977810
0.00728824583154565	0.457681417087247	0.442	0.372	1	pa_11	gnai2a
0.00752371469385336	0.467778183831603	0.38	0.303	1	pa_11	cpe
0.00765539022179501	0.490174888510967	0.365	0.292	1	pa_11	phf20l1
0.00798231189119016	0.369046089472228	0.25	0.175	1	pa_11	wnk2
0.0079905505036341	0.42794319710886	0.337	0.254	1	pa_11	bcar1
0.00815526130041273	0.591075827174749	0.269	0.199	1	pa_11	pxylp1
0.00834301377066336	0.5619964012433	0.346	0.275	1	pa_11	rnf111
0.00920736411771318	0.515291140423295	0.255	0.185	1	pa_11	uggt1
0.00928813391908486	0.341467177350347	0.351	0.264	1	pa_11	clcn3
0.00933603718651465	0.487032880381781	0.26	0.189	1	pa_11	akirin1
0.00941577338760454	0.363087587153072	0.365	0.283	1	pa_11	LOC119976763
0.0096659588689357	0.275548700516695	0.572	0.482	1	pa_11	dock4
0.00976018573557471	0.493538097668484	0.264	0.19	1	pa_11	LOC119979113
0	4.39532476764721	0.409	0.028	0	pa_12	LOC119971173
2.06396855249217e-272	3.82215646385851	0.607	0.073	4.55992572302095e-268	pa_12	LOC119978275
2.02278717560762e-242	3.92694155954477	0.607	0.083	4.46894370706991e-238	pa_12	cacna1ha
3.08621067495538e-239	4.48528477827782	0.425	0.04	6.81836524417893e-235	pa_12	LOC119966191
1.0478032334377e-234	2.96693778468557	0.888	0.199	2.3149116836339e-230	pa_12	dlgap3
2.44444728936678e-209	2.20273249946114	0.751	0.135	5.40051739639803e-205	pa_12	sema6bb
2.16113801306564e-191	2.75327479368373	0.859	0.233	4.77460221226593e-187	pa_12	cacna1g
3.50782444352857e-187	2.87611420560996	0.891	0.267	7.74983654308768e-183	pa_12	LOC119967138
1.25343771362303e-175	3.284070943378	0.435	0.055	2.76921994070736e-171	pa_12	scn5lab
2.67050435243571e-173	3.91252068380384	0.431	0.057	5.89994526583621e-169	pa_12	LOC119977067
1.40087849280338e-164	3.43288140527717	0.39	0.047	3.09496085415051e-160	pa_12	LOC119953915
4.72046322994025e-163	2.700047016712	0.617	0.117	1.0428919413907e-158	pa_12	LOC119952139
1.02477320386426e-153	2.43528569131846	0.815	0.226	2.26403143929731e-149	pa_12	slc8a3
1.39591653085021e-148	3.05135561668119	0.565	0.111	3.08399839160737e-144	pa_12	LOC119968768
1.09150594719858e-146	3.63896736558062	0.364	0.046	2.41146408914583e-142	pa_12	LOC119962951
4.15242010937575e-143	2.70771451045146	0.77	0.225	9.17394174764384e-139	pa_12	LOC119962094
3.6876336268843e-138	2.5205233869775	0.585	0.12	8.14708897187549e-134	pa_12	gabrg1
3.92357520990654e-138	3.0058432580311	0.492	0.088	8.66835471124651e-134	pa_12	LOC119961672
6.22864287778733e-136	3.14809089934425	0.652	0.168	1.37609407098955e-131	pa_12	LOC119953012
5.59940209398419e-135	2.90825033154635	0.364	0.048	1.23707590462393e-130	pa_12	vwa5b1
1.27987571730704e-134	3.7596322585207	0.332	0.042	2.82762942224645e-130	pa_12	LOC119977701
1.11916574190775e-127	2.55786226857315	0.696	0.188	2.47257287359678e-123	pa_12	kcnip4
6.80022526866956e-127	2.57597072249398	0.744	0.228	1.50237376860717e-122	pa_12	LOC119974515
1.63213830485441e-126	2.38674877242565	0.872	0.334	3.60588315691484e-122	pa_12	csmd2
1.69679804567792e-123	2.69151502194592	0.444	0.077	3.74873592231623e-119	pa_12	LOC119952305
1.99924080565639e-123	3.10633175264943	0.297	0.036	4.41692271193665e-119	pa_12	LOC119975208
2.37412035921585e-123	2.54783845923628	0.54	0.114	5.24514410961557e-119	pa_12	rgs20
2.79101613828397e-122	3.64792965472605	0.45	0.084	6.16619195431077e-118	pa_12	LOC119974762
8.58278931562193e-122	2.3776331172144	0.799	0.273	1.89619564350035e-117	pa_12	LOC119971165
4.79241695490132e-118	2.119766832394	0.863	0.331	1.05878867784635e-113	pa_12	LOC119965495
2.09092948054692e-116	2.5882349782517	0.476	0.093	4.61949050137232e-112	pa_12	LOC119964436
5.24208676752894e-116	2.59769321966288	0.546	0.123	1.15813422955017e-111	pa_12	slc8a1b
1.35376708510466e-114	2.64157376096211	0.655	0.187	2.99087762112172e-110	pa_12	LOC119966118
4.36539018176518e-114	2.44495244839826	0.738	0.243	9.64445652857381e-110	pa_12	lingo2
2.27833033046959e-113	3.64001321363895	0.259	0.03	5.03351519910648e-109	pa_12	LOC119973878
7.64473039281821e-113	1.86779984416005	0.895	0.381	1.68895028568533e-108	pa_12	adgrb1a
9.7087578231994e-113	2.47514939290982	0.508	0.108	2.14495586587944e-108	pa_12	LOC119973452
2.10998018094559e-110	2.86327597747398	0.339	0.051	4.66157921376309e-106	pa_12	mcf2la
7.04908557703465e-110	2.6254048240686	0.377	0.062	1.55735447653426e-105	pa_12	LOC119965349
1.42390512003731e-107	2.00920526972779	0.671	0.186	3.14583358169843e-103	pa_12	arhgef9a
4.62631529319491e-107	3.1909637507744	0.466	0.1	1.02209183772555e-102	pa_12	caln1
6.84612849111044e-105	2.07064256112315	0.757	0.262	1.51251516754103e-100	pa_12	lrrc7
1.21441647032773e-104	2.43581470694689	0.466	0.096	2.68301030789505e-100	pa_12	kif26ba
2.32524878547352e-103	2.85924720133146	0.361	0.061	5.13717214174665e-99	pa_12	LOC119951080
1.14403646285509e-101	2.1266378161714	0.722	0.24	2.52751975738574e-97	pa_12	LOC119956109
1.40884550124858e-101	2.78425766801197	0.304	0.044	3.11256236590848e-97	pa_12	rps6ka2
6.94717092019438e-101	2.18110606353742	0.732	0.244	1.53483847139854e-96	pa_12	LOC119970380
4.11760079436456e-100	2.26923488965857	0.658	0.199	9.09701543498962e-96	pa_12	LOC119969424
3.27711561062841e-99	2.39947864513332	0.751	0.292	7.24013151856135e-95	pa_12	LOC119971929
6.62360056056918e-99	1.74594353503275	0.869	0.4	1.46335207184655e-94	pa_12	zfhx3
1.98464929447363e-98	2.10285069677915	0.575	0.149	4.38468568628058e-94	pa_12	mgat4c
2.50837388227495e-98	2.90555174292454	0.316	0.049	5.54175041811005e-94	pa_12	calb1
9.02462856686288e-95	1.97223811208835	0.837	0.366	1.99381118927702e-90	pa_12	dpp6a
2.24257493933431e-93	2.48716050695662	0.409	0.083	4.95452081347129e-89	pa_12	sgsm1a
5.78675811897954e-92	3.17352741467331	0.479	0.119	1.27846847122615e-87	pa_12	LOC119953745
2.68577816871159e-91	1.92044755944048	0.716	0.248	5.93368970813452e-87	pa_12	LOC119973771
6.89353797552761e-91	2.5516024330238	0.457	0.105	1.52298934493332e-86	pa_12	LOC119969441
4.009351908696e-90	2.93346451848929	0.256	0.035	8.85786117188207e-86	pa_12	fbxw10
1.07987870376553e-89	1.81871028150785	0.709	0.241	2.38577602022918e-85	pa_12	cntn1b
9.32020698652188e-87	2.18439382835043	0.639	0.208	2.05911332953228e-82	pa_12	asic1b
4.41194300480783e-86	1.83013472430596	0.927	0.571	9.74730568052195e-82	pa_12	LOC119971491
2.77726994204332e-85	2.51780998442022	0.361	0.07	6.1358224829563e-81	pa_12	LOC119951867
4.25399978222167e-85	2.74699666073993	0.38	0.079	9.39836171886234e-81	pa_12	LOC119962143
1.98778185527371e-84	2.29859450780149	0.466	0.116	4.3916064528562e-80	pa_12	LOC119972279
2.47225683363054e-84	2.0922627254	0.76	0.337	5.46195702253995e-80	pa_12	LOC119965187
2.95920532339427e-84	1.95823095482354	0.879	0.517	6.53777232097496e-80	pa_12	LOC119953880
1.25771072190969e-83	2.63622541749468	0.415	0.095	2.77866029791508e-79	pa_12	kctd16b
3.67306318494678e-83	1.73331437294204	0.693	0.238	8.11489849450293e-79	pa_12	ksr2
3.83582754538278e-83	2.24849722433222	0.431	0.099	8.47449379601417e-79	pa_12	LOC119955564
8.95905971271094e-81	1.55137807403676	0.923	0.585	1.97932506232923e-76	pa_12	LOC119957963
7.92213784431125e-79	2.25023665396816	0.751	0.334	1.75023791394368e-74	pa_12	LOC119967641
8.82187764442455e-79	2.18177252269931	0.617	0.214	1.94901742798272e-74	pa_12	gabrb2a
1.64836209656106e-78	1.87662992761276	0.617	0.2	3.64172637993234e-74	pa_12	LOC119957195
2.66150402399339e-78	1.64502211603103	0.837	0.399	5.88006084020859e-74	pa_12	dlgap2a
6.44127537801624e-78	2.21713168598079	0.492	0.135	1.42307096926513e-73	pa_12	kcnd3
2.81762433842292e-77	1.77953834734671	0.789	0.344	6.22497745087775e-73	pa_12	gabbr2
6.3959991192631e-76	2.59374218901056	0.387	0.088	1.4130680854188e-71	pa_12	LOC119962783
2.99211541024878e-75	2.05816704757609	0.492	0.136	6.61048057586264e-71	pa_12	frmpd3
8.13043894151736e-74	1.40427331719988	0.911	0.494	1.79625787534943e-69	pa_12	cacna1ba
1.08238798554065e-73	2.04618156759249	0.54	0.163	2.39131977645495e-69	pa_12	LOC119967538
8.6218666959387e-73	1.92354607686166	0.435	0.108	1.90482900913374e-68	pa_12	ablim1b
5.72332879256382e-72	1.7330417290707	0.872	0.518	1.26445503014113e-67	pa_12	LOC119969047
7.42313974418339e-72	1.90989616170524	0.639	0.235	1.63999426368244e-67	pa_12	slc24a3
8.45194726902497e-72	1.57561115724308	0.744	0.31	1.86728871014569e-67	pa_12	shank3a
2.75195522098438e-70	2.33964329357987	0.537	0.178	6.07989466972078e-66	pa_12	galntl6
8.55262654268426e-69	2.37563681893166	0.521	0.166	1.88953178207523e-64	pa_12	alcama
1.17852590232582e-68	1.85682806838111	0.578	0.194	2.60371727600843e-64	pa_12	mpp2b
3.26594441759956e-68	2.40926145725336	0.288	0.055	7.21545100180272e-64	pa_12	LOC119965327
1.0085057552955e-67	1.41889430267544	0.936	0.616	2.22809176517436e-63	pa_12	nrxn3a
2.99489235475912e-67	2.308406685286	0.304	0.061	6.61661567936932e-63	pa_12	syt16
1.11615550114925e-66	1.15020412647231	0.933	0.58	2.46592234868903e-62	pa_12	ank3b
2.68673035734128e-66	2.68818034005929	0.3	0.062	5.93579337847409e-62	pa_12	kcnh5b
9.63312515936212e-66	1.96541078218281	0.466	0.134	2.12824634145787e-61	pa_12	pacsin1b
1.11627913965907e-65	1.12267902538886	0.875	0.414	2.46619550324878e-61	pa_12	cacna1c
1.89170482637299e-65	1.29352940712192	0.914	0.544	4.17934347290586e-61	pa_12	nlgn1
8.09539846232266e-65	3.23886124061506	0.3	0.064	1.78851638228095e-60	pa_12	LOC119969409
4.00903007964426e-63	2.28362300981248	0.355	0.085	8.85715015495805e-59	pa_12	LOC119967321
7.67649623845656e-63	2.369098521892	0.297	0.062	1.69596831396221e-58	pa_12	LOC119972322
8.47930506780518e-63	1.34380755071419	0.888	0.529	1.8733328686302e-58	pa_12	negr1
8.76057827385687e-63	1.46374389715933	0.77	0.365	1.9354745580432e-58	pa_12	bicd1a
1.34938328543313e-62	1.32166941645193	0.863	0.461	2.98119249250742e-58	pa_12	LOC119976187
3.92598981513946e-62	1.43208067101793	0.744	0.326	8.67368929858761e-58	pa_12	prickle2b
7.12118630808037e-62	1.74218423272183	0.521	0.168	1.5732836910442e-57	pa_12	LOC119977213
7.21987915205108e-62	1.57381097068066	0.665	0.275	1.59508790106264e-57	pa_12	gria1a
3.22603203864665e-61	1.6522063034164	0.607	0.224	7.12727258298206e-57	pa_12	tsnare1
3.64937814452924e-61	2.11839569257151	0.409	0.114	8.06257113470845e-57	pa_12	gabrb1
2.32351505543592e-60	1.73288943354484	0.7	0.331	5.13334181197459e-56	pa_12	LOC119969061
3.16754187954727e-59	2.08856446912041	0.335	0.08	6.99805027448377e-55	pa_12	LOC119962784
5.53447660034688e-58	1.09318458953876	0.984	0.784	1.22273191531464e-53	pa_12	camta1a
6.26835370391534e-58	1.54614104460252	0.61	0.239	1.38486738380602e-53	pa_12	slco3a1
8.95147230664484e-58	2.45195825725358	0.265	0.054	1.97764877670704e-53	pa_12	klhl32
1.3193808963837e-57	1.79011640149009	0.463	0.144	2.9149082143805e-53	pa_12	ablim3
2.11744166650924e-57	2.39777190559512	0.633	0.296	4.67806387381887e-53	pa_12	grid2
8.86980245618162e-57	1.60550839715002	0.581	0.218	1.95960545664421e-52	pa_12	ccdc85a
1.41551152929366e-56	1.6550450365897	0.569	0.214	3.12728962166848e-52	pa_12	jakmip3
2.6437943426347e-56	2.47960969078039	0.319	0.078	5.84093484118284e-52	pa_12	LOC119957820
8.93402702930336e-56	1.40154498923961	0.725	0.329	1.97379459158399e-51	pa_12	LOC119966096
2.14046273597546e-55	1.9784699717262	0.658	0.32	4.72892432259059e-51	pa_12	schip1
2.52269292221118e-55	2.29205322329215	0.262	0.054	5.57338547304115e-51	pa_12	LOC119955111
5.87620513256351e-55	1.5338473428625	0.364	0.098	1.29822999993726e-50	pa_12	sntg2
1.95663257528563e-54	1.99816548520237	0.393	0.113	4.32278834857855e-50	pa_12	si:dkey-21e5.1
5.82065384718366e-54	1.26055933611709	0.802	0.447	1.28595705445829e-49	pa_12	scn1laa
4.25403505271655e-53	1.7950853216478	0.521	0.192	9.39843964196667e-49	pa_12	LOC119962946
1.0135742439819e-52	1.10054404683701	0.85	0.466	2.23928957722921e-48	pa_12	dlg3
2.87400510880752e-52	1.46453516188339	0.55	0.199	6.34953948688845e-48	pa_12	ica1
3.69076348785182e-52	1.65752593428037	0.466	0.154	8.15400377371103e-48	pa_12	LOC119971435
2.33233851454857e-51	1.13373787956191	0.93	0.757	5.15283548019215e-47	pa_12	LOC119965900
2.84869734403048e-51	1.44743492243788	0.693	0.33	6.29362704216653e-47	pa_12	LOC119962051
7.51479270209903e-51	1.87707297495245	0.45	0.149	1.66024315167474e-46	pa_12	slc6a1b
2.00754965350194e-50	1.58159360038845	0.588	0.245	4.43527944948183e-46	pa_12	LOC119955311
2.59177650180234e-50	2.3562790027379	0.281	0.067	5.72601182543192e-46	pa_12	LOC119971599
2.68364392738439e-50	1.97821000170814	0.323	0.084	5.92897452877032e-46	pa_12	mpp3a
4.20120475828373e-50	1.49320431746847	0.77	0.422	9.28172167247624e-46	pa_12	khdrbs2
4.74199233609538e-50	1.82315099940708	0.355	0.098	1.04764836681355e-45	pa_12	LOC119966522
8.9461222989614e-50	1.21340809952888	0.639	0.264	1.97646679950954e-45	pa_12	iqsec1b
1.96180481843598e-49	1.15856360577135	0.866	0.586	4.3342153853706e-45	pa_12	dock3
3.05792443816845e-49	1.84285131340943	0.61	0.282	6.75587246124557e-45	pa_12	lhfpl3
3.12682246045732e-49	1.88434229115524	0.377	0.112	6.90808886188835e-45	pa_12	LOC119969504
8.16830212765439e-49	1.52523438424712	0.585	0.242	1.80462298906268e-44	pa_12	LOC119967135
3.04675830387616e-48	2.06121629157278	0.304	0.078	6.73120312075361e-44	pa_12	LOC119977574
3.07682862254344e-48	1.52259242122539	0.553	0.22	6.79763747578522e-44	pa_12	si:ch211-26b3.4
5.42627977653927e-48	1.79615615868024	0.39	0.119	1.19882799103082e-43	pa_12	si:ch211-51h4.2
8.71004255773089e-48	1.10259581639875	0.818	0.452	1.92430970227949e-43	pa_12	zfhx4
2.20935927221456e-47	1.28021199811669	0.783	0.44	4.88113744010362e-43	pa_12	cntnap2a
3.59858987480125e-47	1.72644928333584	0.399	0.126	7.9503646103984e-43	pa_12	gpr158a
4.08649775785533e-47	1.89191735461561	0.54	0.227	9.02829949642977e-43	pa_12	LOC119965741
6.78783492028007e-47	2.09634009876546	0.38	0.118	1.49963636893748e-42	pa_12	LOC119956423
1.8449931882678e-46	0.940093533891803	0.853	0.443	4.07614345084005e-42	pa_12	LOC119966526
2.07424664997132e-46	2.13454387422862	0.438	0.153	4.58263312378164e-42	pa_12	spock3
7.32409523658638e-46	1.15619629266168	0.901	0.663	1.61811236061903e-41	pa_12	tenm1
9.75961686542185e-46	1.22222882319929	0.856	0.541	2.15619215407765e-41	pa_12	csmd3b
1.30092220722453e-45	1.55648181908824	0.466	0.166	2.87412743242116e-41	pa_12	LOC119960968
1.34623600468253e-45	1.85042846623436	0.358	0.108	2.97423920514511e-41	pa_12	LOC119966544
1.45115452584061e-45	1.3894233379842	0.61	0.268	3.20603569393965e-41	pa_12	sema4ba
3.08388141317009e-45	2.01604284249572	0.396	0.132	6.81321920611668e-41	pa_12	ece1
3.22003059809503e-45	1.72715545118008	0.361	0.107	7.11401360037134e-41	pa_12	rap1gap2a
3.33229369402013e-45	1.67823350084057	0.428	0.145	7.36203645819867e-41	pa_12	LOC119962631
3.49134327778462e-45	1.16137609473914	0.802	0.44	7.71342470360957e-41	pa_12	LOC119974633
4.19531174802459e-45	1.94863363584354	0.441	0.161	9.26870224491073e-41	pa_12	cpne4b
7.83969766066109e-45	1.6290271110322	0.46	0.165	1.73202440416986e-40	pa_12	LOC119969323
1.71349636936114e-43	1.22427516104014	0.629	0.275	3.78562752882956e-39	pa_12	LOC119963430
2.11133092460233e-43	2.70907454231628	0.355	0.115	4.66456341172394e-39	pa_12	il1rapl2
8.10014077197176e-43	1.14334978220168	0.706	0.35	1.78956410075172e-38	pa_12	dlgap1a
8.73869558520483e-43	2.19742400907839	0.335	0.102	1.9306400156393e-38	pa_12	kcnh3
1.06833374542063e-42	0.99552120883602	0.843	0.49	2.3602697437578e-38	pa_12	pcloa
4.54533510838665e-42	1.67854609322646	0.543	0.235	1.00420088549586e-37	pa_12	LOC119971201
8.90745928661613e-42	1.74202488178693	0.668	0.348	1.9679249801921e-37	pa_12	LOC119955607
1.37521427004328e-41	1.14015714690988	0.722	0.368	3.03826088680662e-37	pa_12	pde8b
1.60353972488383e-41	1.91615573236562	0.256	0.064	3.54270031418585e-37	pa_12	LOC119962995
2.51718634546816e-41	1.59200339645982	0.431	0.155	5.56121979304281e-37	pa_12	kcnt2
9.02013813505669e-41	1.55942037697167	0.457	0.173	1.99281911817807e-36	pa_12	LOC119955849
1.03106029577433e-40	2.38103146345742	0.284	0.081	2.27792151145423e-36	pa_12	znf385c
1.05154853692467e-40	1.65254688361196	0.351	0.109	2.32318618262768e-36	pa_12	LOC119965073
1.3419221797476e-40	2.24951557409381	0.492	0.219	2.96470867171638e-36	pa_12	LOC119958521
1.92797665682814e-40	1.11457142665612	0.668	0.318	4.25947882793041e-36	pa_12	ralgps1
4.33227481727425e-40	1.45073608699248	0.495	0.2	9.57129475380401e-36	pa_12	LOC119967034
4.84993576919146e-40	1.67748077300187	0.441	0.168	1.07149630948747e-35	pa_12	neurl1b
5.35162270922245e-40	1.00582651521615	0.917	0.719	1.18233400514852e-35	pa_12	celf6
7.30979370523119e-40	2.01326187297848	0.438	0.168	1.61495272329673e-35	pa_12	gpc6a
7.88844655698522e-40	1.10078462030734	0.681	0.334	1.74279449783474e-35	pa_12	LOC119956152
8.65579025260638e-40	1.20068207274597	0.831	0.528	1.91232374050833e-35	pa_12	LOC119974973
1.36880377690792e-39	1.16249829930147	0.649	0.308	3.02409818432267e-35	pa_12	LOC119953960
1.87552955738453e-39	1.73608685790803	0.38	0.131	4.14360745112963e-35	pa_12	LOC119955026
3.37000280162205e-39	0.778341705532072	0.952	0.715	7.4453471896236e-35	pa_12	LOC119964246
3.96500147353126e-39	1.36463881894137	0.45	0.167	8.75987775547262e-35	pa_12	adgb
4.80963760256256e-39	2.00118611075594	0.291	0.084	1.06259323553415e-34	pa_12	LOC119975884
2.46559332511533e-38	1.78346206795765	0.371	0.128	5.4472353331773e-34	pa_12	eys
3.02575206947991e-38	2.02570286268612	0.268	0.074	6.68479404710198e-34	pa_12	kif25
6.25036105034488e-38	1.3075457061796	0.572	0.267	1.3808922668527e-33	pa_12	pam
1.34689473596946e-37	2.25021471718126	0.358	0.127	2.97569454017732e-33	pa_12	LOC119977116
1.2205840086885e-36	1.20161862774909	0.687	0.385	2.69663625039551e-32	pa_12	LOC119966423
3.680250181287e-36	1.40314506231211	0.425	0.159	8.13077672551737e-32	pa_12	adcy5
4.51421409902698e-36	1.91610933697389	0.3	0.092	9.9732532089803e-32	pa_12	LOC119954990
5.14350803061292e-36	1.63503137692337	0.393	0.145	1.13635522920331e-31	pa_12	LOC119962140
7.06269306559928e-36	0.777096851072704	0.827	0.468	1.56036077898285e-31	pa_12	chl1b
9.56653653062702e-36	1.30773317704296	0.674	0.371	2.11353491571143e-31	pa_12	kcnj3a
9.92071099617184e-36	2.52330221280743	0.265	0.078	2.19178268038425e-31	pa_12	pou6f2
1.23769700133096e-35	1.78504717090602	0.288	0.086	2.73444398504048e-31	pa_12	LOC119972301
1.55473110522953e-35	1.7084248312434	0.288	0.086	3.4348674307836e-31	pa_12	LOC119965003
1.69047327172358e-35	1.24953409384207	0.642	0.32	3.73476259921891e-31	pa_12	plxna4
1.72040762481281e-35	1.12253884007315	0.668	0.348	3.80089656549894e-31	pa_12	LOC119954114
2.09722727179864e-35	1.45023661161852	0.444	0.179	4.63340421158473e-31	pa_12	LOC119978211
2.25079515219545e-35	1.56716927853545	0.447	0.182	4.97268172974542e-31	pa_12	pcdh15b
2.3318383048231e-35	1.77322648829043	0.288	0.087	5.15173036684568e-31	pa_12	zgc:195212
2.57733617117354e-35	0.962533073164187	0.764	0.435	5.69410880297371e-31	pa_12	LOC119965217
4.91449332064919e-35	1.70345739780602	0.393	0.149	1.08575900933103e-30	pa_12	pcdh10a
5.39492514060055e-35	1.28147675245748	0.466	0.189	1.19190081131288e-30	pa_12	rapgef4a
8.70773031906292e-35	1.21249117616321	0.585	0.284	1.92379885939057e-30	pa_12	atp1b3a
2.22402708944741e-34	1.47158093223002	0.367	0.13	4.91354304871616e-30	pa_12	fhod3b
3.04391671552618e-34	1.31025442896057	0.438	0.171	6.72492519961198e-30	pa_12	olfm2a
5.30054853525326e-34	1.95646020814905	0.613	0.355	1.1710501878935e-29	pa_12	adarb2
7.50190710164151e-34	0.939283223744053	0.818	0.543	1.65739633596566e-29	pa_12	dlg2
8.42076567483362e-34	0.647991928524607	0.965	0.818	1.86039976054099e-29	pa_12	dnmt3ab
8.68992030968226e-34	1.12182783762375	0.684	0.379	1.9198640940181e-29	pa_12	caskin1
9.019557984956e-34	1.59350131613897	0.588	0.315	1.99269094561633e-29	pa_12	LOC119964936
1.30490889518649e-33	1.1165993299492	0.725	0.432	2.88293522213552e-29	pa_12	atp2b2
1.4385406080854e-33	1.61064872679922	0.307	0.098	3.17816776544307e-29	pa_12	gfra4a
1.90102936203052e-33	1.61340893370825	0.319	0.106	4.19994416953403e-29	pa_12	LOC119965350
2.80237818682304e-33	1.86832977621988	0.304	0.099	6.19129412814815e-29	pa_12	prkcba
3.02936935685554e-33	1.98393092792982	0.252	0.073	6.69278572010095e-29	pa_12	whrna
4.75612909270345e-33	0.808166061622541	0.997	0.924	1.05077160045097e-28	pa_12	celf4
5.14751400566369e-33	1.58993673934073	0.3	0.095	1.13724026927128e-28	pa_12	dner
6.48477275518699e-33	1.81802947403673	0.278	0.086	1.43268084480346e-28	pa_12	LOC119967358
7.2999030157671e-33	1.65870992828638	0.39	0.151	1.61276757327343e-28	pa_12	tmeff2a
1.60360478392707e-32	1.29147077694933	0.54	0.251	3.54284404913007e-28	pa_12	dok6
3.40917639047472e-32	2.26008116004552	0.527	0.298	7.53189339947579e-28	pa_12	prdm16
3.7064881009367e-32	0.68873178329754	0.955	0.83	8.18874416139945e-28	pa_12	LOC119964903
3.87496902623873e-32	1.16324865457409	0.703	0.429	8.56096906966922e-28	pa_12	mdga2a
3.92775757796765e-32	1.16325298571049	0.367	0.132	8.67759481700393e-28	pa_12	LOC119977194
4.47988621450516e-32	1.69276603560121	0.313	0.107	9.89741261370624e-28	pa_12	zgc:154075
6.07821740977233e-32	1.31540279548805	0.409	0.161	1.342860572341e-27	pa_12	asic2
1.43355611671912e-31	1.60307666711696	0.319	0.11	3.16715552866756e-27	pa_12	LOC119975449
4.07093387597762e-31	1.33754533193202	0.415	0.166	8.99391421219735e-27	pa_12	LOC119952024
5.44451136831307e-31	1.86034961736133	0.252	0.076	1.20285589660141e-26	pa_12	LOC119965021
7.93687909534473e-31	1.58494705064067	0.323	0.113	1.75349469853451e-26	pa_12	LOC119963091
1.00004522787196e-30	1.56534855573075	0.428	0.185	2.20939992193751e-26	pa_12	kcnd2
1.01867915812746e-30	1.10101203105234	0.307	0.101	2.25056786405099e-26	pa_12	LOC119962275
1.83128381563297e-30	1.502084140757	0.361	0.137	4.04585533387792e-26	pa_12	LOC119979250
3.7650382469598e-30	0.916255442895706	0.642	0.332	8.31809899900828e-26	pa_12	LOC119965230
6.66698828343128e-30	1.17206418332166	0.585	0.306	1.47293772145847e-25	pa_12	LOC119972651
8.25276731163259e-30	1.67642669616146	0.457	0.207	1.82328388215899e-25	pa_12	pcp4b
8.77852123748961e-30	1.43457915260707	0.326	0.116	1.93943869699858e-25	pa_12	rhbdl1
9.92458585204227e-30	1.20783077615346	0.47	0.209	2.1926387522917e-25	pa_12	glrbb
1.69300419974449e-29	0.803863811010291	0.546	0.247	3.7403541784955e-25	pa_12	LOC119961926
1.94134697449784e-29	1.15408082041804	0.473	0.208	4.28901787075807e-25	pa_12	LOC119970652
2.89618601628047e-29	1.70460163715818	0.252	0.078	6.39854376576845e-25	pa_12	tmem108
3.1601089746091e-29	0.77411333960122	0.754	0.433	6.98162875760388e-25	pa_12	LOC119973643
3.63286856196043e-29	0.778142989701476	0.588	0.285	8.02609651393917e-25	pa_12	nr3c2
4.23638754867657e-29	1.28488230360771	0.569	0.3	9.35945101129114e-25	pa_12	LOC119962886
4.64897043545305e-29	1.14446250839283	0.639	0.37	1.02709703830464e-24	pa_12	LOC119972303
5.00391806684775e-29	1.16903182024979	0.498	0.23	1.10551561850867e-24	pa_12	fgf14
1.39314589166226e-28	0.999421886443293	0.652	0.362	3.07787721844942e-24	pa_12	LOC119963054
1.48861181081037e-28	0.708894764485628	0.875	0.575	3.28879007362335e-24	pa_12	ahdc1
1.86505613459623e-28	1.55669003577161	0.275	0.091	4.12046851816345e-24	pa_12	jph2
2.05427182360104e-28	0.822861773352974	0.792	0.571	4.53850273988179e-24	pa_12	cacna1ab
2.32419811647551e-28	1.16628103145085	0.473	0.216	5.13485089872934e-24	pa_12	LOC119953246
2.73433804707826e-28	1.04112471188322	0.559	0.277	6.04097304741e-24	pa_12	nmnat2
4.31239466525652e-28	1.20132649020344	0.482	0.227	9.52737353395124e-24	pa_12	LOC119974635
4.67045167826702e-28	2.18756319541275	0.284	0.101	1.03184288927953e-23	pa_12	asic4a
8.22123157568201e-28	1.22659352853019	0.252	0.079	1.81631669201543e-23	pa_12	shisa9a
1.5068903275739e-27	1.56811444200242	0.272	0.091	3.32917280070901e-23	pa_12	myo7aa
2.21356773348868e-27	1.09573354208598	0.54	0.273	4.89043519359653e-23	pa_12	st3gal2
2.76807190526689e-27	1.46667194563491	0.297	0.105	6.11550126030613e-23	pa_12	cfap20dc
4.94347257068671e-27	1.88237592369132	0.256	0.085	1.09216139504182e-22	pa_12	cdh7a
6.46116752583416e-27	1.04939099483193	0.7	0.443	1.42746574148254e-22	pa_12	pde4ba
1.06251891355492e-26	2.28116247106962	0.281	0.102	2.3474230357169e-22	pa_12	LOC119950602
1.13172160684119e-26	0.904789106832283	0.706	0.422	2.50031254599424e-22	pa_12	LOC119961986
1.32909762191217e-26	1.48099967963735	0.47	0.235	2.93637537609055e-22	pa_12	cdh13
1.37095286840768e-26	0.70069295137284	0.879	0.605	3.02884617217309e-22	pa_12	dmd
1.40561176088542e-26	1.07199421286977	0.54	0.277	3.10541806332416e-22	pa_12	aatkb
1.72784227162668e-26	1.042806221701	0.652	0.392	3.81732193070482e-22	pa_12	nlgn3a
1.91175863371732e-26	1.38693878793118	0.332	0.128	4.22364834947167e-22	pa_12	LOC119956611
2.61023951567028e-26	1.45248732804099	0.297	0.108	5.76680216197035e-22	pa_12	syngr3a
2.61089100032453e-26	1.47210117702405	0.307	0.113	5.76824148701699e-22	pa_12	LOC119965927
2.97387996675345e-26	1.11415974277646	0.473	0.221	6.5701930105484e-22	pa_12	epb41l4b
3.10664813715254e-26	0.631060913658989	0.974	0.813	6.8635177294111e-22	pa_12	ctnna2
3.16048614943745e-26	1.17171590097826	0.473	0.226	6.98246204995215e-22	pa_12	osbpl6
4.22073157871192e-26	0.977650721417456	0.607	0.336	9.32486227684825e-22	pa_12	tub
5.41516138193472e-26	1.24707910314628	0.46	0.221	1.19637160411084e-21	pa_12	LOC119958116
8.65812955532275e-26	1.0535587674357	0.658	0.389	1.91284056265745e-21	pa_12	LOC119978229
8.82236728255156e-26	1.14646763630816	0.473	0.223	1.94912560373412e-21	pa_12	fmnl1a
1.49843675588382e-25	1.45353262488745	0.326	0.127	3.31049632477413e-21	pa_12	LOC119973610
2.75881222853668e-25	0.876602543696669	0.677	0.391	6.09504385650609e-21	pa_12	LOC119972713
3.06629372415232e-25	1.33529770171897	0.524	0.275	6.77436272476973e-21	pa_12	grip2b
4.21667728131566e-25	1.08344007154592	0.741	0.5	9.31590511761069e-21	pa_12	adgrb3
4.96174088542521e-25	1.11508853961067	0.597	0.342	1.09619741381699e-20	pa_12	LOC119954158
5.72653866050022e-25	0.888481269125182	0.569	0.299	1.26516418626431e-20	pa_12	grm5b
1.08517098487083e-24	2.05817564175082	0.591	0.367	2.39746825687513e-20	pa_12	LOC119957330
1.17711178456956e-24	1.34454914114757	0.399	0.178	2.60059306564953e-20	pa_12	LOC119956828
1.88128953313533e-24	1.19881219214624	0.345	0.141	4.15633296555588e-20	pa_12	glra2
2.02416646907121e-24	1.00816002432911	0.783	0.576	4.47199098011903e-20	pa_12	LOC119969494
2.20016954918109e-24	1.13602738005614	0.393	0.171	4.86083458500578e-20	pa_12	LOC119978492
3.37924215888741e-24	0.758792049004452	0.649	0.364	7.46575970162996e-20	pa_12	cnksr2a
5.26324539883789e-24	1.26889483686368	0.342	0.14	1.16280880596525e-19	pa_12	LOC119969118
6.75233766239288e-24	0.742052416518516	0.732	0.432	1.49179395975246e-19	pa_12	LOC119977793
7.42607992228476e-24	1.14645834282189	0.537	0.288	1.64064383723037e-19	pa_12	garnl3
7.84963157208011e-24	1.19776478648203	0.422	0.197	1.73421910321966e-19	pa_12	LOC119967431
9.24394072190053e-24	0.724309051284983	0.879	0.7	2.04226382368948e-19	pa_12	LOC119964463
9.56312382103884e-24	1.06754332246426	0.524	0.282	2.11278094578211e-19	pa_12	LOC119955070
1.1807890842447e-23	1.31546339383063	0.326	0.13	2.60871732382182e-19	pa_12	LOC119958117
1.95220975319101e-23	1.11601672806921	0.425	0.197	4.31301700772489e-19	pa_12	ikzf2
1.99078046197942e-23	0.966772624914405	0.581	0.316	4.39823127465113e-19	pa_12	LOC119956525
2.44689077262921e-23	1.33917785926797	0.361	0.156	5.40591578396972e-19	pa_12	LOC119973467
2.58952916843601e-23	1.43539418542141	0.281	0.105	5.72104679182569e-19	pa_12	LOC119956843
4.7791266031296e-23	1.45402541592957	0.326	0.135	1.05585244042942e-18	pa_12	inpp4b
5.00563855221497e-23	1.28141155621548	0.562	0.337	1.10589572534085e-18	pa_12	ncam2
5.25742769925866e-23	1.41697829269937	0.268	0.099	1.16152350159722e-18	pa_12	LOC119952425
5.52556274060968e-23	1.09474191826375	0.754	0.573	1.2207625762829e-18	pa_12	znf423
7.89496014175975e-23	1.17995275855821	0.46	0.229	1.74423354411898e-18	pa_12	LOC119951706
7.96458911903354e-23	0.859224549391099	0.681	0.419	1.75961667406808e-18	pa_12	LOC119969595
8.80515552475572e-23	1.18024841134166	0.438	0.213	1.94532301008428e-18	pa_12	LOC119969221
1.12845121480666e-22	1.0556889225772	0.518	0.273	2.49308726887236e-18	pa_12	LOC119969048
1.90932331796903e-22	1.38747376483037	0.559	0.345	4.21826800638898e-18	pa_12	ptprt
2.07574486958597e-22	1.28999177949717	0.288	0.11	4.58594314037629e-18	pa_12	LOC119956945
2.29959473797428e-22	1.17787792520095	0.358	0.154	5.08049465460657e-18	pa_12	sash1a
2.99136983482803e-22	1.3471352983957	0.31	0.126	6.60883337608556e-18	pa_12	LOC119966017
3.02673536309704e-22	0.952255773108505	0.581	0.328	6.6869664376903e-18	pa_12	sdc3
5.97235288073891e-22	1.3558644543754	0.288	0.113	1.31947192194165e-17	pa_12	rimbp2
6.93596195445735e-22	1.33812287198813	0.313	0.128	1.53236207459826e-17	pa_12	sybu
7.39951567924868e-22	1.285655452094	0.342	0.148	1.63477499901641e-17	pa_12	scg3
1.02337945478385e-21	1.42519744318179	0.256	0.094	2.26095222945396e-17	pa_12	madd
1.63134415601655e-21	1.29108933814462	0.281	0.109	3.60412864388736e-17	pa_12	sgsm2
2.07448243548276e-21	0.707090241732829	0.815	0.581	4.58315404471207e-17	pa_12	LOC119974303
2.82669286738024e-21	1.37809802262064	0.284	0.113	6.24501255190316e-17	pa_12	kcnj6
3.59898966345329e-21	0.69442699056858	0.827	0.628	7.95124786346735e-17	pa_12	gramd1ba
3.90932250841261e-21	1.13881406376473	0.428	0.213	8.63686621783597e-17	pa_12	LOC119970262
4.38360149332307e-21	1.14946735587161	0.409	0.198	9.68469077919866e-17	pa_12	prkn
8.27631673130524e-21	0.472088143836768	0.978	0.806	1.82848665544727e-16	pa_12	nrxn1a
1.01976598568851e-20	1.03039039363975	0.438	0.216	2.25296899218163e-16	pa_12	LOC119967210
1.02936669314971e-20	0.793286613556077	0.623	0.367	2.27417983517566e-16	pa_12	acap3b
1.24130140131737e-20	0.869376924746463	0.559	0.311	2.74240718593047e-16	pa_12	grk5l
1.27203323774304e-20	1.20992280312829	0.304	0.125	2.8103030321457e-16	pa_12	dtna
1.72727267547449e-20	1.18702174483747	0.383	0.184	3.81606352192578e-16	pa_12	spega
1.7738404804831e-20	0.955006147950286	0.588	0.349	3.91894577353132e-16	pa_12	tmem178b
1.90114826791418e-20	1.27376753202197	0.661	0.425	4.20020686830279e-16	pa_12	adgrb2
1.94540846308872e-20	0.923753441737614	0.479	0.246	4.2979909175019e-16	pa_12	prkar1b
1.96288018826666e-20	0.829749999950067	0.514	0.27	4.33659119993752e-16	pa_12	kcnb1
2.04893638797778e-20	1.17628876918339	0.335	0.146	4.5267151619593e-16	pa_12	LOC119969636
4.27281765544639e-20	1.08766375268612	0.537	0.318	9.43993604617771e-16	pa_12	LOC119954076
4.74489687778895e-20	1.23335345042407	0.272	0.106	1.04829006720991e-15	pa_12	fam221a
5.25795694457578e-20	1.26470024570037	0.463	0.251	1.16164042776513e-15	pa_12	LOC119965742
5.28890557450413e-20	0.743616177680418	0.7	0.459	1.1684779085752e-15	pa_12	parp8
7.67705127224255e-20	1.23407300176601	0.297	0.124	1.69609093757655e-15	pa_12	cep162
7.69688949434839e-20	0.714240411736846	0.687	0.425	1.70047379598639e-15	pa_12	stmn2b
9.54576122462604e-20	0.941570943554467	0.46	0.236	2.10894502735663e-15	pa_12	drp2
1.04145975981312e-19	1.11336343610777	0.374	0.176	2.30089704735513e-15	pa_12	map3k9
1.08513228923632e-19	0.651599643609176	0.824	0.588	2.39738276660981e-15	pa_12	anks1b
1.31012294540059e-19	0.739562767866254	0.677	0.422	2.89445462327353e-15	pa_12	LOC119954452
1.45879043111466e-19	0.452116598232738	0.968	0.786	3.22290569946162e-15	pa_12	kalrna
1.49926631851475e-19	0.914116908987402	0.588	0.36	3.31232907749464e-15	pa_12	atxn1a
1.53419480339892e-19	0.85923503548421	0.741	0.558	3.38949657914923e-15	pa_12	LOC119977407
2.33859259319652e-19	1.15298603470892	0.374	0.179	5.16665261614907e-15	pa_12	LOC119975885
2.46058176410074e-19	0.758578577343854	0.831	0.656	5.43616329142777e-15	pa_12	LOC119952981
4.38110335092179e-19	1.23068899287607	0.259	0.103	9.6791716331915e-15	pa_12	galnt9
4.52367602545554e-19	1.41460808506357	0.387	0.201	9.99415744303893e-15	pa_12	tafa5a
4.97993991903323e-19	1.28510152809376	0.262	0.104	1.10021812631201e-14	pa_12	spag6
5.18167824990855e-19	0.699477538461116	0.556	0.307	1.1447881757523e-14	pa_12	LOC119962331
6.51741795290866e-19	1.29720261667482	0.297	0.128	1.43989314833611e-14	pa_12	ripor1
6.80267414011539e-19	0.923300845047959	0.47	0.252	1.50291479777569e-14	pa_12	nphp4
8.35525562197123e-19	1.09378789777101	0.339	0.153	1.8459266245621e-14	pa_12	nalcn
1.30870380809144e-18	1.10464127198988	0.361	0.172	2.89131932321642e-14	pa_12	LOC119957093
1.87961039528749e-18	0.940058451313002	0.498	0.282	4.15262324630865e-14	pa_12	pcdh11
3.10392170374466e-18	0.730473360213667	0.623	0.377	6.85749422008308e-14	pa_12	grip1
4.80973595013613e-18	1.19729957767315	0.265	0.109	1.06261496346357e-13	pa_12	LOC119971095
5.36077035292868e-18	1.41860738273966	0.323	0.153	1.18435499407253e-13	pa_12	LOC119952339
5.73642345262024e-18	1.54437488047173	0.319	0.148	1.26734803338739e-13	pa_12	LOC119978064
5.77543351947977e-18	1.07377781874111	0.399	0.203	1.27596652745867e-13	pa_12	trim9
6.59574869975188e-18	0.927098435215912	0.447	0.236	1.45719876023618e-13	pa_12	LOC119971897
7.34781191762819e-18	1.03464331224054	0.358	0.171	1.6233520869616e-13	pa_12	galnt13
7.66875656606775e-18	1.13798325749881	0.31	0.138	1.69425838814135e-13	pa_12	cntrl
7.93913311183023e-18	0.928615249647266	0.447	0.238	1.75399267839665e-13	pa_12	eps15
8.02263890531857e-18	0.756024940724692	0.546	0.312	1.77244161335203e-13	pa_12	LOC119966384
8.07349096928777e-18	0.449941068087066	0.968	0.831	1.78367635984475e-13	pa_12	LOC119954469
8.48121279919183e-18	1.37737162118561	0.288	0.127	1.87375434372545e-13	pa_12	LOC119964904
8.57384214372954e-18	1.27617777890378	0.355	0.173	1.89421894481417e-13	pa_12	pde3a
8.58938403468662e-18	0.435735419701982	0.962	0.757	1.89765261478331e-13	pa_12	gap43
9.46048998195353e-18	0.570188299664161	0.859	0.607	2.09010605171299e-13	pa_12	map1b
1.16047914169976e-17	0.861537230209742	0.473	0.256	2.56384656775729e-13	pa_12	fez1
1.55893413944871e-17	1.10966771810521	0.268	0.111	3.44415319428404e-13	pa_12	armc3
1.71558840904594e-17	1.03712061595532	0.348	0.165	3.7902494721052e-13	pa_12	LOC119966551
1.91253102355173e-17	0.728437941855745	0.629	0.394	4.22535479033283e-13	pa_12	LOC119974776
2.22492411785511e-17	0.799225243609943	0.482	0.261	4.9155248535773e-13	pa_12	agtpbp1
2.75689392013472e-17	0.882586585812818	0.534	0.315	6.09080573775364e-13	pa_12	atp8a1
2.81443790472095e-17	0.785128702899802	0.521	0.295	6.21793766289998e-13	pa_12	oxr1a
3.21735521361853e-17	0.983195838560034	0.412	0.216	7.10810287344742e-13	pa_12	dapk1
3.34066172933013e-17	0.75577502647639	0.591	0.36	7.38052395860907e-13	pa_12	LOC119966431
4.57924175486462e-17	1.67664747740619	0.294	0.137	1.01169188090224e-12	pa_12	LOC119979442
4.92325906164771e-17	0.808852126085019	0.543	0.32	1.08769562448983e-12	pa_12	apbb2b
6.25812560381311e-17	0.890974480085134	0.412	0.214	1.38260768965043e-12	pa_12	LOC119958718
7.68122255091148e-17	0.822321545361621	0.61	0.415	1.69701249817287e-12	pa_12	cep112
9.02088414479621e-17	0.785951905797339	0.581	0.357	1.99298393410983e-12	pa_12	LOC119952894
1.10964319392818e-16	0.814995397199541	0.55	0.336	2.45153470834554e-12	pa_12	LOC119963564
1.17544155470802e-16	0.857859724333633	0.47	0.262	2.59690302681642e-12	pa_12	LOC119956755
1.64996643286119e-16	1.07528420525523	0.339	0.162	3.64527084012023e-12	pa_12	LOC119954981
1.81752343218847e-16	1.27195118288611	0.265	0.116	4.015454518734e-12	pa_12	galnt17
2.17317184950496e-16	0.911648700229608	0.419	0.224	4.80118856711132e-12	pa_12	rcan2
2.35440988142026e-16	0.846947410293414	0.431	0.229	5.20159775102178e-12	pa_12	lhfpl4a
2.90318893141419e-16	1.1326829756529	0.553	0.376	6.41401530617337e-12	pa_12	ctnnbl1
3.00311423179873e-16	1.56451482508947	0.265	0.118	6.63478027231294e-12	pa_12	cdh8
3.08809542678136e-16	1.1921176591892	0.387	0.207	6.82252922638806e-12	pa_12	grin2aa
3.57789278966694e-16	0.937024563667162	0.355	0.174	7.90463854021118e-12	pa_12	rims3
4.46174921834098e-16	0.417707026865929	0.962	0.808	9.85734254808072e-12	pa_12	tanc2a
5.05063849068533e-16	1.06907052205871	0.335	0.165	1.11583756174711e-11	pa_12	LOC119964442
8.24108729687926e-16	1.00162538719363	0.537	0.35	1.82070341649954e-11	pa_12	LOC119973115
9.27058532225435e-16	1.07335184838113	0.319	0.154	2.04815041524565e-11	pa_12	sfmbt2
1.02516610802854e-15	1.14232122482033	0.268	0.118	2.26489948246744e-11	pa_12	gucy1b1
1.11860745263925e-15	0.986727868160101	0.406	0.219	2.47133944511589e-11	pa_12	plekha6
1.22704130439348e-15	1.20127488209943	0.46	0.281	2.71090235379651e-11	pa_12	LOC119971968
1.32982152128869e-15	0.462595998490953	0.901	0.677	2.93797468698311e-11	pa_12	LOC119967604
1.37499703532659e-15	1.06935910608696	0.326	0.158	3.03778095014704e-11	pa_12	LOC119971545
1.4050396628943e-15	0.891239563431238	0.364	0.187	3.10415412723238e-11	pa_12	lrmda
1.47582765345478e-15	0.856476160964521	0.46	0.262	3.26054603477765e-11	pa_12	LOC119978927
1.79840071826285e-15	0.785709685124507	0.46	0.256	3.97320670685812e-11	pa_12	LOC119978852
1.82408910391871e-15	1.27935016872363	0.252	0.11	4.0299600572876e-11	pa_12	LOC119967764
2.27496147601416e-15	1.00480977014374	0.438	0.251	5.02607238895807e-11	pa_12	adcyap1r1a
2.81462427757629e-15	0.579751063474175	0.674	0.434	6.2183494164493e-11	pa_12	mapk10
3.09848217685227e-15	0.957453244700216	0.335	0.165	6.84547667331971e-11	pa_12	LOC119972615
3.15976753786789e-15	0.837731816262125	0.454	0.255	6.98087442141153e-11	pa_12	dym
3.22466279279437e-15	1.11809176785867	0.342	0.176	7.12424750812059e-11	pa_12	samd11
4.4446908437113e-15	0.496802433272224	0.773	0.539	9.81965548101138e-11	pa_12	LOC119957389
5.88341706160936e-15	0.874837596188562	0.585	0.39	1.29982333142136e-10	pa_12	camk2g2
7.50742966741712e-15	0.651663957847028	0.537	0.318	1.65861643642246e-10	pa_12	igsf9bb
7.74599258396378e-15	0.91102030687579	0.351	0.177	1.71132214157512e-10	pa_12	ccdc173
8.02504868982001e-15	0.725573634010152	0.438	0.237	1.77297400704193e-10	pa_12	si:ch211-250n8.1
8.12005720514647e-15	0.902687675757782	0.403	0.217	1.79396423833301e-10	pa_12	scube1
1.1623137250419e-14	0.56046512222545	0.668	0.432	2.56789971273506e-10	pa_12	LOC119969926
1.62242456281908e-14	0.736157632027644	0.364	0.185	3.5844225866362e-10	pa_12	LOC119966532
1.94706163937367e-14	0.983711731660789	0.294	0.14	4.30164327986825e-10	pa_12	b3gntl1
2.16207991468408e-14	1.10711696812724	0.722	0.621	4.77668315551154e-10	pa_12	LOC119965371
2.33998455007927e-14	0.356015504814872	0.962	0.79	5.16972786649013e-10	pa_12	rims2a
2.58471981582174e-14	0.870539411015809	0.415	0.235	5.71042148909496e-10	pa_12	mtss1lb
2.99098263930253e-14	1.09684336692081	0.284	0.136	6.60797794501107e-10	pa_12	dnm3a
3.39260352810639e-14	1.20190866434721	0.259	0.119	7.49527897464545e-10	pa_12	LOC119979698
3.42088882596303e-14	0.954149681996649	0.387	0.211	7.55776968320013e-10	pa_12	ptpn13
4.42877526135384e-14	0.945064854254197	0.39	0.215	9.78449318490904e-10	pa_12	brinp1
4.59505773966435e-14	0.774256527059382	0.438	0.248	1.01518610642404e-09	pa_12	arhgap44a
4.73068254950731e-14	0.6063058253642	0.604	0.382	1.04514969566265e-09	pa_12	LOC119958886
5.2361608030166e-14	0.908560040832748	0.323	0.162	1.15682500621046e-09	pa_12	rph3ab
9.12536735078031e-14	0.752964658719584	0.396	0.213	2.01606740880789e-09	pa_12	LOC119957911
9.15259942745312e-14	0.896794074890361	0.38	0.208	2.02208379150722e-09	pa_12	kiaa1841
9.42759853640565e-14	1.0136064022582	0.332	0.174	2.0828393446481e-09	pa_12	atp8a2
9.6427410204942e-14	0.395716113674973	0.923	0.779	2.13037077365778e-09	pa_12	magi2a
9.98562354356444e-14	0.640724362201829	0.425	0.233	2.20612380947969e-09	pa_12	unm-sa1614
1.13468153877365e-13	0.338252318564821	0.955	0.848	2.50685192361263e-09	pa_12	LOC119966517
1.18059533183341e-13	0.860923969821809	0.387	0.212	2.60828926661955e-09	pa_12	ulk4
1.21877322042639e-13	1.16122227540542	0.252	0.117	2.69263567588803e-09	pa_12	LOC119975532
1.47672874801953e-13	0.529101328941527	0.684	0.464	3.26253682299954e-09	pa_12	LOC119967477
1.67541581802831e-13	1.00871084357698	0.278	0.132	3.70149616676994e-09	pa_12	LOC119952383
2.03462495335352e-13	0.4895735386429	0.891	0.739	4.49509690944394e-09	pa_12	LOC119965251
2.0470363885688e-13	0.741171374275896	0.393	0.214	4.52251749326505e-09	pa_12	sgcd
2.21714840432436e-13	0.760368128032789	0.479	0.291	4.89834596967382e-09	pa_12	LOC119966427
2.22550649617457e-13	0.779508900083542	0.447	0.261	4.91681150199848e-09	pa_12	mapk8ip1b
2.50447724168811e-13	0.46307984918665	0.875	0.738	5.53314157006154e-09	pa_12	LOC119969612
2.65921317249812e-13	0.888020105789377	0.406	0.232	5.87499966200011e-09	pa_12	LOC119965295
2.88974021779595e-13	0.555949418642087	0.54	0.324	6.38430306317659e-09	pa_12	LOC119973128
3.27160807632334e-13	0.558108689976623	0.821	0.646	7.22796372302116e-09	pa_12	slc22a16
3.77843355274345e-13	0.822365842012313	0.45	0.271	8.3476932480761e-09	pa_12	cacnb4a
4.42466001993571e-13	1.07687067149635	0.265	0.127	9.77540138204395e-09	pa_12	agbl4
4.44119752538735e-13	0.450011985346313	0.875	0.68	9.81193769283827e-09	pa_12	clasp2
5.24927311343983e-13	0.490641880238161	0.834	0.664	1.15972190895226e-08	pa_12	frmd4a
5.3377777837851e-13	1.32109535633491	0.275	0.138	1.17927524577164e-08	pa_12	kirrel3a
5.84030832852262e-13	0.930324198939421	0.319	0.165	1.2902993190205e-08	pa_12	slc6a15
6.11176642050476e-13	0.751740556963233	0.412	0.234	1.35027255528212e-08	pa_12	LOC119972486
8.91813712097223e-13	0.807470644443241	0.476	0.297	1.9702840341364e-08	pa_12	LOC119979571
1.29159153722459e-12	0.507322840309788	0.712	0.5	2.85351318319029e-08	pa_12	prkcz
1.53983142884615e-12	0.831241261854433	0.457	0.283	3.40194957574981e-08	pa_12	LOC119978753
1.64189720194936e-12	1.11211919709931	0.281	0.142	3.62744348826673e-08	pa_12	LOC119973339
1.94834941115868e-12	0.704427195781373	0.466	0.28	4.30448835407287e-08	pa_12	LOC119961852
2.2831132646415e-12	0.809966271278382	0.399	0.23	5.04408213557247e-08	pa_12	smyd3
2.64712535691152e-12	0.90014856143213	0.275	0.135	5.84829405102461e-08	pa_12	spef2
3.12907177389332e-12	0.831528615428889	0.38	0.215	6.91305827006251e-08	pa_12	ankrd13b
4.24335222682362e-12	0.677697036261474	0.508	0.323	9.37483807472141e-08	pa_12	xylt1
4.2507552506174e-12	0.61643762269291	0.54	0.352	9.39119357518903e-08	pa_12	ralgapa2
4.5808983076665e-12	1.01396522638847	0.265	0.131	1.01205786311276e-07	pa_12	mfsd1
4.69788978182218e-12	0.64099263105981	0.553	0.361	1.03790478949798e-07	pa_12	kif21a
7.24512339543479e-12	0.95589724278421	0.323	0.177	1.60066511175341e-07	pa_12	cyth1b
7.39004047799157e-12	0.860989251617376	0.383	0.226	1.63268164280268e-07	pa_12	gmds
7.50929178420656e-12	0.564269869395249	0.709	0.527	1.65902783388476e-07	pa_12	LOC119964942
8.67632552949902e-12	0.651270963815156	0.55	0.368	1.91686059923222e-07	pa_12	chn1
1.01208057149535e-11	0.646553616769756	0.553	0.373	2.23598960660467e-07	pa_12	LOC119965418
1.25091496444766e-11	1.03311714378164	0.262	0.132	2.76364643095422e-07	pa_12	LOC119954699
1.47932641724306e-11	0.894848704888755	0.3	0.158	3.26827585361508e-07	pa_12	csk
1.50832710063383e-11	0.546420483782189	0.642	0.441	3.33234706343032e-07	pa_12	elovl2
1.91843920759805e-11	0.68690825792043	0.45	0.274	4.23840774134637e-07	pa_12	kiaa1549la
2.08362793960656e-11	0.428859422159028	0.796	0.597	4.60335920697277e-07	pa_12	akap6
2.75961453680414e-11	0.616572330208613	0.479	0.295	6.09681639616139e-07	pa_12	l3mbtl1
3.62090220152869e-11	0.894502902241574	0.316	0.173	7.99965923383733e-07	pa_12	wnk2
3.68162567439721e-11	0.966174677625377	0.3	0.162	8.13381560244575e-07	pa_12	msh3
4.67107630082758e-11	0.782342179880789	0.367	0.211	1.03198088714184e-06	pa_12	LOC119963181
5.14428663888458e-11	0.997173840299776	0.268	0.139	1.13652724712877e-06	pa_12	acot7
6.45353580761805e-11	0.556384249717791	0.597	0.401	1.42577966597706e-06	pa_12	LOC119969587
7.05386736065913e-11	0.876805665648378	0.329	0.186	1.55841091599042e-06	pa_12	LOC119957859
1.1537602149832e-10	0.912805781106058	0.284	0.152	2.54900244296238e-06	pa_12	LOC119953154
1.19070193988869e-10	0.70270704501406	0.518	0.347	2.63061779579608e-06	pa_12	znrf1
1.28192999834447e-10	0.563652126485399	0.623	0.445	2.83216794534244e-06	pa_12	stxbp5l
1.28783578439617e-10	0.829426265495043	0.335	0.191	2.84521559846646e-06	pa_12	LOC119970337
1.52327878047269e-10	0.389197056582401	0.288	0.151	3.36537980969832e-06	pa_12	hydin
1.56491095605542e-10	0.887727198116509	0.361	0.215	3.45735777521324e-06	pa_12	LOC119965205
1.57138174810562e-10	0.725806047349481	0.316	0.172	3.47165369608976e-06	pa_12	LOC119968908
1.73837454546644e-10	0.528366870939263	0.54	0.357	3.840590883299e-06	pa_12	si:ch211-272n13.3
1.83452095279964e-10	0.421932715641852	0.658	0.458	4.05300714102024e-06	pa_12	LOC119977810
1.88522452990436e-10	0.631801557719524	0.776	0.743	4.1650265539177e-06	pa_12	tenm3
1.99885404903824e-10	0.574874699300961	0.575	0.393	4.41606825054018e-06	pa_12	LOC119962107
2.84031180914079e-10	0.791345720153435	0.284	0.151	6.27510087993476e-06	pa_12	LOC119956124
2.92863781907018e-10	0.804737833445477	0.281	0.149	6.47023953367175e-06	pa_12	LOC119951283
3.12430186126018e-10	0.42845762999042	0.792	0.615	6.90252010208212e-06	pa_12	kif1aa
3.38820324899533e-10	0.42495485239479	0.725	0.522	7.48555743800537e-06	pa_12	nexmifb
3.8682723607713e-10	0.327336967108918	0.77	0.554	8.54617412665204e-06	pa_12	LOC119973763
3.9326802933777e-10	0.756216929700314	0.374	0.224	8.68847057215936e-06	pa_12	si:dkey-91i10.2
4.05847960256163e-10	0.713471556094143	0.406	0.251	8.96639898593942e-06	pa_12	pkia
4.23186625457381e-10	0.657730787507519	0.534	0.381	9.34946211622992e-06	pa_12	LOC119972445
5.00101304095646e-10	0.345459513506563	0.815	0.616	1.10487381113851e-05	pa_12	LOC119974015
5.31398542210575e-10	0.643463803926653	0.518	0.345	1.17401879930582e-05	pa_12	srpk2
5.65937243058255e-10	0.665045876795887	0.479	0.318	1.2503251510886e-05	pa_12	LOC119979630
5.9409591564516e-10	0.528772085908511	0.604	0.419	1.31253610643485e-05	pa_12	camsap2a
6.26418888108763e-10	0.370985377056315	0.716	0.517	1.38394724949869e-05	pa_12	syne1b
6.28405430096261e-10	0.732230461321055	0.265	0.139	1.38833611671167e-05	pa_12	cep126
6.31173034387715e-10	1.16984625629352	0.288	0.163	1.39445058487278e-05	pa_12	LOC119968642
6.32680265850146e-10	0.73331110209952	0.358	0.211	1.39778051134273e-05	pa_12	LOC119973889
6.7171886899124e-10	0.280709629489195	0.76	0.5	1.48402849726235e-05	pa_12	cracd
6.78515042327596e-10	0.672052903328939	0.351	0.205	1.49904328301436e-05	pa_12	LOC119954523
6.90763725774466e-10	0.496546843849089	0.466	0.292	1.52610429935353e-05	pa_12	LOC119974781
7.38888629525938e-10	0.411732154869487	0.681	0.478	1.63242664921166e-05	pa_12	LOC119955494
7.66051015138854e-10	0.919553681739036	0.275	0.15	1.69243650774627e-05	pa_12	abat
8.26519551656463e-10	0.627682976810925	0.486	0.323	1.82602964547462e-05	pa_12	camkmt
8.93340468689477e-10	0.597510941364755	0.54	0.377	1.97365709747566e-05	pa_12	atrnl1b
1.03086105777004e-09	0.287231529154787	0.834	0.608	2.27748133493135e-05	pa_12	LOC119979037
1.14846151981142e-09	0.710414057341321	0.335	0.194	2.53729603571938e-05	pa_12	cacng2a
1.22650397775289e-09	0.401409493468284	0.69	0.495	2.70971523804947e-05	pa_12	LOC119965739
1.31882201434117e-09	0.763581970447905	0.476	0.328	2.91367347628395e-05	pa_12	dgkza
1.44237708067173e-09	0.76357131401121	0.588	0.454	3.18664368432806e-05	pa_12	sema6dl
1.45279765352024e-09	0.789906153555894	0.307	0.174	3.20966585592226e-05	pa_12	LOC119966275
1.55709320144846e-09	0.554294855424039	0.511	0.339	3.44008600996008e-05	pa_12	LOC119964294
1.62909172485999e-09	0.703994314463092	0.351	0.208	3.59915234773317e-05	pa_12	mrtfba
1.65040147917305e-09	0.30530564747092	0.764	0.521	3.64623198793703e-05	pa_12	mcf2l2
1.65651480113361e-09	0.512204466260112	0.537	0.358	3.65973815014448e-05	pa_12	fam171a2a
1.84989270878715e-09	0.8926711954504	0.262	0.142	4.08696796152346e-05	pa_12	cables1
2.43458407343491e-09	0.589331842425136	0.438	0.278	5.37872659343975e-05	pa_12	pcca
2.63585587983254e-09	0.720353987682303	0.342	0.205	5.82339639531403e-05	pa_12	mn1b
2.95344688934181e-09	0.536998200312148	0.489	0.322	6.52505021262285e-05	pa_12	golga4
3.0205260475905e-09	0.826223833456699	0.268	0.147	6.67324819694168e-05	pa_12	faxcb
3.04237263767528e-09	0.906659824796177	0.291	0.167	6.72151386841599e-05	pa_12	LOC119973331
3.23575565152967e-09	1.05687903899532	0.339	0.207	7.1487549609245e-05	pa_12	thsd7ba
4.1154306663374e-09	0.683619438013899	0.383	0.24	9.09222097113923e-05	pa_12	ttll7
4.44483725833002e-09	0.784097049109668	0.288	0.163	9.81997895482851e-05	pa_12	slco4a1
4.93210800164536e-09	0.534327918102693	0.604	0.438	0.000108965062080351	pa_12	LOC119972209
4.97346751194649e-09	0.500101891184445	0.613	0.447	0.000109878817741434	pa_12	pak5
5.00415146570487e-09	0.586844880705734	0.457	0.3	0.000110556718331818	pa_12	pitpnc1a
5.12390751687759e-09	0.557606805450071	0.463	0.301	0.000113202488770377	pa_12	cpe
5.25144250883356e-09	0.836908929262315	0.256	0.138	0.00011602011934766	pa_12	LOC119969544
5.2723457740195e-09	0.550715468758963	0.457	0.297	0.000116481935185413	pa_12	trak1a
5.28746399025729e-09	0.69099316569618	0.335	0.198	0.000116815941936754	pa_12	aig1
5.93195373549245e-09	0.89778316260393	0.435	0.304	0.000131054653878235	pa_12	efna5b
6.35535863278166e-09	0.390101310170229	0.722	0.534	0.000140408938274045	pa_12	LOC119972262
6.63602846226732e-09	0.676917424506794	0.505	0.355	0.000146609776816872	pa_12	LOC119969459
6.90138951581237e-09	0.61572339095659	0.438	0.283	0.000152472398572843	pa_12	enox1
8.88945603718219e-09	0.627735511232835	0.466	0.321	0.000196394752229466	pa_12	nek1
8.92285763849075e-09	0.838293695045377	0.281	0.161	0.000197132693807176	pa_12	LOC119977765
9.31538614101208e-09	0.690276335427502	0.326	0.193	0.00020580482601338	pa_12	ift122
9.79948304124619e-09	0.450597601246545	0.581	0.407	0.000216499978830252	pa_12	pkp4
9.83607859429708e-09	0.341944582940541	0.882	0.735	0.000217308484383805	pa_12	caska
1.06503832591369e-08	0.766975184509379	0.31	0.184	0.000235298917344112	pa_12	LOC119963935
1.09407463656717e-08	0.626947695697772	0.403	0.257	0.000241713909456784	pa_12	myo5aa
1.14027201485111e-08	0.463010124776958	0.569	0.399	0.000251920296241056	pa_12	LOC119953138
1.18857047604781e-08	0.439222841747101	0.524	0.349	0.000262590875273242	pa_12	xkr4
1.21920747083429e-08	0.841889289861307	0.272	0.154	0.000269359506531419	pa_12	rnf130
1.57984458314333e-08	0.772007380316064	0.294	0.172	0.000349035063753855	pa_12	LOC119966335
1.60239588366913e-08	0.759006855918862	0.313	0.188	0.000354017322579021	pa_12	odad4
1.60595596487347e-08	0.7319084291575	0.294	0.17	0.000354803851319495	pa_12	LOC119974300
1.70103887955179e-08	0.669068630337091	0.367	0.229	0.000375810519659376	pa_12	fhit
1.8620570012227e-08	0.737679120997025	0.313	0.186	0.000411384253280132	pa_12	LOC119972758
1.86599448350431e-08	0.567916456706483	0.489	0.343	0.000412254161240607	pa_12	nlgn4xa
1.90055256424947e-08	0.704046153431473	0.556	0.41	0.000419889078019636	pa_12	LOC119967520
1.90728501315772e-08	0.385476250926789	0.725	0.541	0.000421376477956936	pa_12	kidins220b
1.94293645196193e-08	0.68614406405041	0.719	0.654	0.000429252950331949	pa_12	tenm4
2.00317136235104e-08	0.474131839465496	0.367	0.223	0.000442560649084215	pa_12	LOC119961978
2.03914761100628e-08	0.478653180989234	0.466	0.304	0.000450508881699617	pa_12	apc2
2.31622852804053e-08	0.730440294766893	0.284	0.163	0.000511724368699994	pa_12	ccdc181
2.34514994205374e-08	0.649212352991572	0.355	0.22	0.000518113976697933	pa_12	LOC119969528
2.37589528412394e-08	0.804913327211287	0.275	0.158	0.000524906545121503	pa_12	slain1a
2.49930648296274e-08	0.455009880050173	0.629	0.478	0.000552171781280957	pa_12	tusc3
2.60057701549263e-08	1.05670426499333	0.441	0.311	0.000574545480032787	pa_12	sdk2b
2.75730427671339e-08	0.870617952815153	0.268	0.155	0.000609171233854289	pa_12	LOC119979682
2.95784868583765e-08	1.08316843002374	0.358	0.241	0.000653477510162111	pa_12	LOC119973141
3.09325278656109e-08	0.478710940405675	0.575	0.406	0.000683392338134941	pa_12	plekha5
3.28578223150157e-08	0.516467968773715	0.466	0.314	0.000725927868405642	pa_12	LOC119954216
3.45015081696001e-08	0.731324570026504	0.291	0.17	0.000762241819990975	pa_12	mrps28
3.57265003401001e-08	0.752670242150358	0.297	0.177	0.00078930557201383	pa_12	atm
4.10621198122349e-08	0.803483861144985	0.348	0.225	0.000907185413011705	pa_12	ptprk
4.46674286323682e-08	0.506227437806076	0.495	0.336	0.000986837500774912	pa_12	amph
4.65128668027906e-08	0.259856733665269	0.256	0.138	0.00102760876627405	pa_12	cenpf
4.6869526613083e-08	0.597434191779209	0.463	0.316	0.00103548845146284	pa_12	LOC119966193
5.13900182364052e-08	0.661548793590841	0.323	0.197	0.0011353596728969	pa_12	LOC119974000
5.32719461646724e-08	0.656992935968545	0.335	0.207	0.00117693710661611	pa_12	LOC119957102
5.37600846516279e-08	0.563851347189881	0.387	0.249	0.00118772155020842	pa_12	nyap2a
5.41691487769073e-08	0.663136946749237	0.339	0.209	0.00119675900392821	pa_12	cap2
6.1558806074911e-08	0.387179881791868	0.69	0.533	0.00136001870261301	pa_12	sobpa
7.51966509580572e-08	0.438167031073575	0.594	0.438	0.00166131960961636	pa_12	LOC119962070
8.1942146592597e-08	0.527027267846343	0.422	0.276	0.00181034784467025	pa_12	tbc1d30
8.91019342524976e-08	0.650372113687675	0.399	0.267	0.00196852903344043	pa_12	tmcc2
9.41817336631026e-08	0.745844987765215	0.256	0.146	0.00208075704181893	pa_12	tspan7b
1.00538766620294e-07	0.45600864963508	0.463	0.309	0.00222120297094216	pa_12	rusc2
1.51895044394409e-07	0.552678799092614	0.355	0.222	0.00335581721580568	pa_12	LOC119978238
1.55428834174183e-07	0.508401518496779	0.431	0.288	0.00343388923341023	pa_12	shtn3
1.96100486851187e-07	0.601714948892221	0.332	0.207	0.00433244805600326	pa_12	grik4
2.05562011924822e-07	0.540859743505366	0.46	0.323	0.00454148152945509	pa_12	LOC119971159
2.07164839924455e-07	0.586287333973122	0.358	0.229	0.00457689280845098	pa_12	zdhhc22
2.42827418985586e-07	0.598560166335887	0.326	0.203	0.00536478616764855	pa_12	supt20
2.65823115651751e-07	1.0016406384125	0.288	0.184	0.00587283009409412	pa_12	LOC119956232
2.6885426917552e-07	0.612674093990098	0.316	0.196	0.00593979736889477	pa_12	flr
2.80579885190734e-07	0.693839280331778	0.291	0.178	0.00619885140351889	pa_12	pcdh17
2.96350897674472e-07	0.435396449365603	0.581	0.44	0.00654728038232211	pa_12	abcc5
3.16306431602738e-07	0.508433260113887	0.454	0.311	0.00698815799339928	pa_12	LOC119974369
3.7592226628199e-07	0.351427491564268	0.626	0.468	0.008305250628968	pa_12	maml3
3.7963511307029e-07	0.750092764240729	0.252	0.148	0.00838727855306192	pa_12	LOC119973215
3.81648750400658e-07	0.268032665501018	0.78	0.584	0.00843176584260175	pa_12	ccser1
3.85982645246931e-07	0.58412278311208	0.403	0.273	0.00852751458144046	pa_12	chn2
3.92734578722706e-07	0.630131453895835	0.351	0.231	0.00867668504772074	pa_12	LOC119969467
3.94712730196498e-07	0.770375249090377	0.272	0.165	0.00872038834823123	pa_12	disc1
4.66071854571635e-07	0.701050807021677	0.275	0.166	0.0102969254830511	pa_12	LOC119955499
4.71542572723424e-07	0.61063455612545	0.319	0.2	0.0104177900591786	pa_12	mospd2
4.72647971120193e-07	0.445449158694401	0.521	0.379	0.0104422116259584	pa_12	LOC119970433
4.89814882319104e-07	0.427912505814566	0.514	0.367	0.010821480195076	pa_12	abcc4
5.51566029446058e-07	0.370112986232569	0.703	0.539	0.0121857482885518	pa_12	nav3
5.98162079931279e-07	0.461239201138691	0.486	0.349	0.0132151948319217	pa_12	LOC119959312
6.04773771565946e-07	0.503609783669829	0.393	0.262	0.0133612669352065	pa_12	sacs
7.10814686580222e-07	0.731211171109513	0.259	0.155	0.0157040288706169	pa_12	r3hcc1l
1.03347255048892e-06	0.337386776248105	0.502	0.343	0.0228325090579517	pa_12	LOC119965672
1.06748907539919e-06	0.427870072212602	0.684	0.535	0.0235840361427942	pa_12	kcnma1a
1.26606998983383e-06	0.757939093890225	0.291	0.187	0.0279712842853988	pa_12	shank1
1.31262565648655e-06	0.40142545389665	0.473	0.328	0.0289998386287573	pa_12	ptpn4a
1.34626939847895e-06	0.60400986410154	0.252	0.15	0.0297431298205955	pa_12	ccdc85ca
1.34858529893647e-06	0.316885818606419	0.62	0.462	0.0297942950094033	pa_12	LOC119951137
1.40007872027698e-06	0.459456209531333	0.502	0.365	0.0309319391670794	pa_12	lifra
1.45819758113823e-06	0.544345420731352	0.358	0.238	0.0322159591600869	pa_12	ece2a
1.46377727273183e-06	0.578998059331817	0.412	0.285	0.0323392312864643	pa_12	LOC119971178
1.4741174866754e-06	0.528649143497567	0.358	0.236	0.0325676776331195	pa_12	dync2i1
1.59192134939806e-06	0.327087580525544	0.601	0.46	0.0351703183722514	pa_12	pde4d
1.84622286141336e-06	0.356355739150493	0.591	0.445	0.0407886016772053	pa_12	LOC119966101
1.8693698446881e-06	0.756933021806175	0.268	0.168	0.0412999879786943	pa_12	adck1
1.92195234845404e-06	0.645709596099436	0.335	0.225	0.0424616932343952	pa_12	tmem181
2.01863284794265e-06	0.504516182460192	0.316	0.2	0.0445976555095971	pa_12	ap3d1
2.07288755077922e-06	0.464979151538558	0.345	0.226	0.0457963046593653	pa_12	LOC119963921
2.1840244743452e-06	0.588490865985765	0.339	0.225	0.0482516527117084	pa_12	rfx2
2.34740985629373e-06	0.476970397370185	0.431	0.305	0.0518613259550973	pa_12	kcnab2a
2.39515203617571e-06	0.462705548292942	0.428	0.3	0.05291609393523	pa_12	frmd3
2.59514713322086e-06	0.437208336441653	0.447	0.321	0.0573345856142485	pa_12	LOC119971546
2.64295692988329e-06	0.648593612879066	0.265	0.164	0.0583908474519115	pa_12	add2
2.66986831908039e-06	0.537439596255429	0.345	0.228	0.0589854007734431	pa_12	rp9
2.69891878016289e-06	0.522494644536709	0.335	0.22	0.0596272126101388	pa_12	rev3l
2.89184767531562e-06	0.560227013767044	0.351	0.239	0.063889590690748	pa_12	ube2ql1
2.89401529010344e-06	0.861533844665277	0.329	0.224	0.0639374798042552	pa_12	elavl2
3.08254247412518e-06	0.535731432116159	0.326	0.213	0.0681026108808476	pa_12	LOC119966024
3.19034353187741e-06	0.690134379024026	0.265	0.166	0.0704842596497676	pa_12	LOC119978057
3.46998731809201e-06	0.458256391484128	0.428	0.302	0.0766624298186068	pa_12	LOC119955646
3.49767661413789e-06	0.349858980039101	0.607	0.464	0.0772741694361484	pa_12	LOC119958830
3.66665890157136e-06	0.364011089795451	0.524	0.39	0.0810074951124161	pa_12	sik3
3.87221311001962e-06	0.603625533412676	0.262	0.162	0.0855488042396634	pa_12	lrrc9
3.947923192656e-06	0.504552423035967	0.383	0.266	0.0872214670953489	pa_12	tbc1d19
4.13827438081542e-06	0.592494210858419	0.284	0.181	0.091426895895355	pa_12	LOC119974504
4.20383774738188e-06	0.64398809806989	0.272	0.172	0.0928753873529078	pa_12	rps6ka5
4.25668605044655e-06	0.563390907274219	0.272	0.169	0.0940429649125156	pa_12	LOC119966127
4.27392039562824e-06	0.665303284872094	0.259	0.161	0.0944237233006147	pa_12	LOC119955420
4.41095387912969e-06	0.39124220744437	0.457	0.322	0.0974512040516123	pa_12	ipo13
4.6669019961804e-06	0.31838399785414	0.783	0.662	0.103105865801614	pa_12	phf14
4.89574591592192e-06	0.548844828124071	0.355	0.243	0.108161714520463	pa_12	esyt2b
4.94904545344202e-06	0.602990435680881	0.294	0.191	0.109339261202895	pa_12	LOC119976591
5.16666450640598e-06	0.552794256260527	0.272	0.169	0.114147118940027	pa_12	sept5a
5.87590193391037e-06	0.478485716486925	0.409	0.288	0.129816301425882	pa_12	chd5
5.95270274031472e-06	0.545109967651989	0.329	0.219	0.131513061641773	pa_12	gak
6.10617158633451e-06	0.346693255370106	0.588	0.442	0.134903648856888	pa_12	ppp1r9a
6.47781764676475e-06	0.457993344492373	0.732	0.636	0.143114425269974	pa_12	LOC119978730
6.63681705853265e-06	0.472865885855468	0.396	0.277	0.146627199274162	pa_12	dock7
6.90657595684374e-06	0.28291413270739	0.412	0.28	0.152586982614549	pa_12	nrcama
7.48604564580931e-06	0.425427851206089	0.521	0.395	0.165389206452865	pa_12	LOC119973746
7.65779244239778e-06	0.539399055570814	0.585	0.467	0.169183608429894	pa_12	sez6b
7.76071933412127e-06	0.618145600536618	0.297	0.197	0.171457572248741	pa_12	LOC119969427
7.98876114658722e-06	0.58929819395361	0.291	0.19	0.176495700011551	pa_12	LOC119968889
8.17251893094884e-06	0.354024481320429	0.55	0.415	0.180555460741453	pa_12	nckap1
8.34272814400111e-06	0.48606950433495	0.332	0.22	0.184315892885416	pa_12	LOC119954359
8.40298071199122e-06	0.522317970397083	0.355	0.243	0.185647052870022	pa_12	zzef1
8.47884087193585e-06	0.395020747243397	0.412	0.286	0.187323031383679	pa_12	amer3
9.42431757726888e-06	0.60079709930529	0.259	0.163	0.208211448234601	pa_12	LOC119969676
9.84131117292316e-06	0.423827773578803	0.367	0.249	0.217424087743391	pa_12	LOC119971994
1.00448557295558e-05	0.636313723235542	0.281	0.184	0.221920997633076	pa_12	LOC119973469
1.00711027970341e-05	0.446691381580162	0.46	0.339	0.222500874094875	pa_12	fam184ab
1.01928459434539e-05	0.434682765103539	0.342	0.228	0.225190545428728	pa_12	LOC119971996
1.04768917260069e-05	0.396957973251447	0.476	0.352	0.231465968902671	pa_12	LOC119950879
1.13506126110517e-05	0.45453700912538	0.393	0.279	0.250769084415966	pa_12	dmxl2
1.14340933360154e-05	0.537561153673458	0.284	0.184	0.252613424072588	pa_12	LOC119972782
1.14368958303192e-05	0.585215733952904	0.252	0.158	0.252675339579242	pa_12	LOC119965298
1.26841640676655e-05	0.374564867956192	0.38	0.259	0.280231236746933	pa_12	LOC119979038
1.30404428139842e-05	0.443815546329099	0.473	0.357	0.288102503089352	pa_12	hmg20b
1.31724813038462e-05	0.546672770452743	0.284	0.185	0.291019629445875	pa_12	mapk8ip2
1.38708104681751e-05	0.579038449524289	0.291	0.193	0.306447815673392	pa_12	dock9b
1.55345116250421e-05	0.330116993131681	0.511	0.374	0.343203965332055	pa_12	LOC119962838
1.66837648599345e-05	0.383680346899595	0.441	0.316	0.368594417050532	pa_12	LOC119973985
1.82348680058615e-05	0.542495365624971	0.252	0.159	0.402862938853498	pa_12	arid4a
2.12376407205439e-05	0.469417625266072	0.393	0.282	0.469203196438976	pa_12	LOC119969648
2.12466207485553e-05	0.432609738843422	0.425	0.307	0.469401592197833	pa_12	gpsm1b
2.22490319699504e-05	0.276727628241432	0.553	0.407	0.491547863312115	pa_12	exoc6b
2.23155759858035e-05	0.607083392689336	0.284	0.19	0.493018020254356	pa_12	lsm14b
2.30740392265522e-05	0.551440468943825	0.262	0.169	0.509774748632218	pa_12	LOC119968812
2.56092388613578e-05	1.0188689113991	0.358	0.274	0.565784914163978	pa_12	LOC119962282
2.7553919716066e-05	0.568719231806187	0.256	0.165	0.608748748287047	pa_12	LOC119952492
2.763786790138e-05	0.298494532399293	0.581	0.444	0.610603415545188	pa_12	trim2a
2.77582960360757e-05	0.442949034850168	0.342	0.235	0.613264034325021	pa_12	atp2c1
2.82510409936086e-05	0.31003113329387	0.569	0.43	0.624150248671795	pa_12	rsrp1
2.92553767637716e-05	0.495223833072861	0.543	0.433	0.646339038842006	pa_12	LOC119966025
2.95301042980737e-05	0.424291039827654	0.3	0.199	0.652408594257341	pa_12	LOC119979297
2.9601290869996e-05	0.571294477259961	0.252	0.162	0.653981319190821	pa_12	atp6v1h
2.96484287359005e-05	0.527704832798455	0.319	0.219	0.65502273606225	pa_12	LOC119974637
2.98318991887926e-05	0.311251261821948	0.511	0.377	0.659076148777995	pa_12	retreg1
3.07151745819575e-05	0.595823833518885	0.268	0.177	0.678590352039188	pa_12	LOC119965095
3.17377611208252e-05	0.489796168874222	0.339	0.233	0.701182356442391	pa_12	bbs9
3.19846159439991e-05	0.521930586671351	0.329	0.227	0.706636120050773	pa_12	LOC119966276
3.35359771573368e-05	0.379212968009779	0.47	0.352	0.740910343337041	pa_12	si:dkey-91m11.5
3.38376352169992e-05	0.497243430842747	0.288	0.19	0.747574874849164	pa_12	golm2
3.44966401913595e-05	0.487576773763571	0.332	0.229	0.762134271747705	pa_12	nphp1
3.74423218948405e-05	0.427584499364469	0.415	0.303	0.827213217622711	pa_12	clip2
3.89738158175208e-05	0.50039868785178	0.374	0.271	0.861048512856488	pa_12	mtor
4.04147533487871e-05	0.409423279821959	0.419	0.302	0.892883145734753	pa_12	vps13d
4.42611164237261e-05	0.446657189740515	0.358	0.252	0.977860845149381	pa_12	cyfip1
4.47179658145405e-05	0.399048298900282	0.447	0.336	0.987954018740644	pa_12	myo9aa
5.25545909322035e-05	0.49962974334406	0.262	0.171	1	pa_12	LOC119973132
5.37304209771842e-05	0.380987997986606	0.435	0.317	1	pa_12	LOC119956020
5.44991908231583e-05	0.437498415116452	0.377	0.271	1	pa_12	acaca
5.45719587569938e-05	0.487388402864352	0.275	0.182	1	pa_12	igdcc4
5.66601310387337e-05	0.353404329692957	0.518	0.406	1	pa_12	LOC119965067
5.81131598910239e-05	0.570518005471558	0.252	0.166	1	pa_12	LOC119977629
6.15556953933033e-05	0.458503686456089	0.281	0.189	1	pa_12	LOC119972130
6.2542212815307e-05	0.453600089408068	0.351	0.251	1	pa_12	fndc3a
6.38590381852979e-05	0.320997832886194	0.46	0.339	1	pa_12	pak1
6.4957388146231e-05	0.46808633252808	0.316	0.218	1	pa_12	pcdh19
6.5268952105782e-05	0.522387986615311	0.284	0.193	1	pa_12	sorl1
6.56382145097723e-05	0.44507445018869	0.323	0.222	1	pa_12	cpeb4b
6.82702459675955e-05	0.482937337527479	0.316	0.219	1	pa_12	pitpnm3
7.33004083100881e-05	0.442197955722352	0.335	0.235	1	pa_12	fam49bb
7.81480023363366e-05	0.358393540692421	0.403	0.289	1	pa_12	slc25a22a
8.2167919613398e-05	0.610467750410966	0.323	0.228	1	pa_12	LOC119957441
8.3111080011783e-05	0.471023364337467	0.319	0.223	1	pa_12	LOC119962274
8.67141227473413e-05	0.585215733952904	0.259	0.174	1	pa_12	dcaf6
9.05093492803851e-05	0.605652658840053	0.268	0.183	1	pa_12	snx14
9.36505929447702e-05	0.384922984760236	0.435	0.327	1	pa_12	shank2b
9.39532761944718e-05	0.332086482257464	0.425	0.313	1	pa_12	LOC119972613
0.000108503678025301	0.433713373447765	0.406	0.303	1	pa_12	rad51b
0.000112908361832161	0.378130844152317	0.367	0.264	1	pa_12	LOC119963400
0.000125780079703544	0.496969741480463	0.281	0.193	1	pa_12	abca5
0.000131017804055504	0.344730381616212	0.412	0.303	1	pa_12	kif1b
0.000135908221554811	0.445098969667986	0.351	0.255	1	pa_12	dzank1
0.000140678770083143	0.468860386555813	0.355	0.259	1	pa_12	LOC119964564
0.000143414834704453	0.385723905448854	0.47	0.363	1	pa_12	picalma
0.000144643042064433	0.382030553002818	0.38	0.278	1	pa_12	LOC119961836
0.00014581969480917	0.407443932492039	0.342	0.244	1	pa_12	agbl5
0.000150702112510074	0.583212622813841	0.335	0.246	1	pa_12	LOC119975014
0.000152308082798738	0.508351502820366	0.281	0.193	1	pa_12	LOC119953848
0.000156453877055398	0.354757234124934	0.361	0.259	1	pa_12	dlg5a
0.000158748034195782	0.405446435342184	0.403	0.3	1	pa_12	phyhiplb
0.000173830590013035	0.402694873284216	0.406	0.302	1	pa_12	yrk
0.000175217747502087	0.515210116367165	0.304	0.214	1	pa_12	LOC119963306
0.000183957867084085	0.413743549100071	0.348	0.253	1	pa_12	LOC119953638
0.000186858762024687	0.258660880812426	0.396	0.288	1	pa_12	cux2b
0.000187612805895687	0.375043571066736	0.342	0.244	1	pa_12	prkar2aa
0.000189483432620832	0.653051711487891	0.444	0.359	1	pa_12	LOC119970548
0.000189768917265162	0.264660710047111	0.607	0.479	1	pa_12	vps13a
0.000190207319976548	0.332641557542914	0.46	0.352	1	pa_12	LOC119966027
0.000204175028145207	0.321926392007317	0.534	0.421	1	pa_12	LOC119960046
0.000222764468846075	0.443277618040207	0.377	0.285	1	pa_12	nfat5b
0.000241088820391714	0.487848908491221	0.281	0.197	1	pa_12	LOC119955427
0.00024327168387846	0.38037493825379	0.326	0.231	1	pa_12	pikfyve
0.000247536566483273	0.435857361763418	0.297	0.21	1	pa_12	LOC119953216
0.000265479083322543	0.510311939646978	0.268	0.186	1	pa_12	fbxo41
0.000270086871204682	0.27268002980442	0.578	0.458	1	pa_12	LOC119978169
0.000277654849433297	0.640821495395442	0.278	0.199	1	pa_12	pxylp1
0.000311528973324569	0.338918227342578	0.441	0.337	1	pa_12	ap2b1
0.000314350275073096	0.332248146397768	0.444	0.342	1	pa_12	sh3kbp1
0.000314977278223088	0.415450880708669	0.332	0.24	1	pa_12	fam171a1
0.000330401215408859	0.514071661058215	0.268	0.189	1	pa_12	mctp2b
0.000332134802556257	0.444846021292227	0.297	0.212	1	pa_12	LOC119951896
0.000338693889194554	0.453420794678342	0.374	0.285	1	pa_12	coro1cb
0.000354297512880483	0.477343359630813	0.323	0.237	1	pa_12	LOC119953854
0.000354814037867251	0.300565133761337	0.435	0.326	1	pa_12	LOC119967541
0.000356102071206286	0.536806866411869	0.294	0.213	1	pa_12	eefsec
0.000358959075995887	0.386162654710206	0.319	0.228	1	pa_12	rnf145a
0.000374123851233615	0.311948768912099	0.454	0.35	1	pa_12	LOC119979063
0.000378370931324851	0.259038411478937	0.62	0.504	1	pa_12	bcas3
0.000385694349956708	0.440444940631728	0.288	0.204	1	pa_12	LOC119955215
0.000401212584445987	0.404429263789064	0.367	0.274	1	pa_12	LOC119967745
0.000449334757088403	0.283189896172296	0.575	0.463	1	pa_12	LOC119955553
0.00045289088938097	0.275501657153976	0.367	0.267	1	pa_12	jph3
0.000482674523905692	0.524991636888843	0.256	0.178	1	pa_12	LOC119954644
0.00049544770253674	0.329064101543993	0.396	0.298	1	pa_12	zmat3
0.000504550583605608	0.382855501177297	0.304	0.218	1	pa_12	fgd4a
0.000511263960690409	0.620998495813371	0.623	0.561	1	pa_12	LOC119971632
0.000515162928906678	0.654150365435811	0.256	0.179	1	pa_12	kcnk3a
0.000518105872835413	0.345971971406013	0.399	0.306	1	pa_12	LOC119954950
0.000529956526184099	0.412257377316052	0.463	0.375	1	pa_12	LOC119973183
0.000598809808763103	0.401464697556384	0.288	0.205	1	pa_12	smurf1
0.00062394736742199	0.305981255343222	0.415	0.318	1	pa_12	LOC119955959
0.000687843718381908	0.313108664834802	0.431	0.333	1	pa_12	htt
0.000700082453037092	0.417355719044659	0.297	0.215	1	pa_12	ptpn21
0.000707935403766519	0.347763604901593	0.332	0.243	1	pa_12	stk11
0.000743954039660854	0.398687314026214	0.294	0.211	1	pa_12	rasa2
0.000760794937683511	0.464733615679959	0.291	0.211	1	pa_12	dpy19l3
0.00078949770528957	0.394253099397554	0.281	0.201	1	pa_12	LOC119973745
0.000817989339041783	0.428733315759563	0.268	0.191	1	pa_12	polrmt
0.00083181215842363	0.291874380977805	0.39	0.293	1	pa_12	atp9b
0.000866227744579456	0.40104352897568	0.54	0.466	1	pa_12	cdkal1
0.00089902075610166	0.346404446542306	0.447	0.362	1	pa_12	LOC119961152
0.000909944841717889	0.46722699439001	0.272	0.197	1	pa_12	nlk2
0.000917497421413435	0.271835058959537	0.601	0.482	1	pa_12	LOC119970383
0.000968537771288577	0.351113139213773	0.45	0.364	1	pa_12	LOC119964435
0.000971997534145812	0.275102925751653	0.447	0.35	1	pa_12	nat8l
0.000972757772082391	0.579749338784633	0.262	0.193	1	pa_12	LOC119969000
0.000987522852365116	0.361609875589172	0.342	0.256	1	pa_12	pias1b
0.00100891181161582	0.377048383896457	0.313	0.231	1	pa_12	LOC119971401
0.00102515732281202	0.35218558452976	0.342	0.257	1	pa_12	LOC119951898
0.00107840580653064	0.26474413099844	0.425	0.327	1	pa_12	scaper
0.00111311360486675	0.435691924570313	0.272	0.196	1	pa_12	LOC119969267
0.00114272515814696	0.351172340114763	0.313	0.23	1	pa_12	golga1
0.00114338346957524	0.431232276379614	0.256	0.182	1	pa_12	LOC119967677
0.00117991986139055	0.383196386245362	0.323	0.241	1	pa_12	LOC119957769
0.00119386080851782	0.316791927350074	0.374	0.284	1	pa_12	rpgrip1l
0.00122310014476169	0.349024352307622	0.316	0.233	1	pa_12	eps8a
0.00124703260775525	0.403771995779182	0.272	0.195	1	pa_12	atp11b
0.00125708392126497	0.315710220649752	0.323	0.237	1	pa_12	lcor
0.00144101934434944	0.355400863419967	0.374	0.291	1	pa_12	mapk8ip3
0.0015220473520259	0.369937282538841	0.358	0.276	1	pa_12	aplp2
0.0016829669128331	0.332169335964142	0.3	0.22	1	pa_12	ppfibp1b
0.00168778688096102	0.408019055099173	0.31	0.233	1	pa_12	LOC119966369
0.00172191492923822	0.400432773783479	0.268	0.195	1	pa_12	ttll11
0.00186476032271076	0.430155730938531	0.252	0.182	1	pa_12	LOC119954563
0.00191919393868924	0.270983551042894	0.393	0.304	1	pa_12	LOC119972233
0.00192152707582291	0.318966473811124	0.364	0.28	1	pa_12	mtmr7b
0.00193351133472278	0.448882003442027	0.284	0.213	1	pa_12	ikzf4
0.00201818274618249	0.435406853920766	0.268	0.197	1	pa_12	rhot1a
0.00203225027018909	0.310649831560866	0.367	0.283	1	pa_12	ylpm1
0.00210651486167778	0.34929794754481	0.259	0.187	1	pa_12	LOC119965324
0.00211282224379032	0.342626744105294	0.294	0.217	1	pa_12	LOC119978596
0.00212407339550103	0.397362075362808	0.252	0.182	1	pa_12	shroom2a
0.00223125609865119	0.406352476361094	0.252	0.183	1	pa_12	phactr4b
0.00228343466464774	0.413979549069536	0.268	0.197	1	pa_12	ldb1a
0.00229089136077411	0.324431006918512	0.342	0.262	1	pa_12	pacs2
0.00237964599632987	0.29018839492443	0.396	0.308	1	pa_12	gtf2ird1
0.00238494496576578	0.571208160180086	0.256	0.189	1	pa_12	LOC119965894
0.00250816790317984	0.403164289350276	0.265	0.195	1	pa_12	vps50
0.00256898035612121	0.322526016937114	0.441	0.354	1	pa_12	LOC119976624
0.00263045803084359	0.389245195358191	0.284	0.213	1	pa_12	ttc7b
0.00267334919055603	0.313738713361173	0.262	0.189	1	pa_12	LOC119974665
0.00270660802738119	0.251842330602952	0.323	0.241	1	pa_12	LOC119978085
0.00295818028502832	0.285195482365602	0.329	0.248	1	pa_12	far1
0.00301095353272362	0.25031881736241	0.438	0.347	1	pa_12	asxl2
0.00306140762231536	0.322645982913059	0.275	0.202	1	pa_12	stxbp5a
0.00325376525310197	0.346054145624351	0.377	0.301	1	pa_12	LOC119977591
0.00329587313354457	0.327102736662986	0.351	0.272	1	pa_12	herc1
0.00332735201666764	0.401093987733042	0.297	0.227	1	pa_12	LOC119969169
0.00336321270677391	0.271480222151407	0.428	0.339	1	pa_12	celsr3
0.00346108019974479	0.296204993271119	0.351	0.272	1	pa_12	mapkapk5
0.00387947570109741	0.469802703352141	0.284	0.218	1	pa_12	st6gal2a
0.0040883358528294	0.260276605727077	0.348	0.268	1	pa_12	arxa
0.00411521182843032	0.254873130372177	0.364	0.283	1	pa_12	cdk17
0.00424156643618542	0.355565240329695	0.268	0.201	1	pa_12	mrps5
0.00438826767015417	0.386470456474091	0.304	0.232	1	pa_12	zdhhc8b
0.00446026928820441	0.324034385082774	0.326	0.251	1	pa_12	heatr5a
0.00446795377774696	0.321736897749249	0.294	0.222	1	pa_12	hdac5
0.00508469309478235	0.303709628534542	0.319	0.246	1	pa_12	LOC119954424
0.00528905241390252	0.285113187460328	0.278	0.208	1	pa_12	ccpg1
0.00550836312043906	0.34466841650135	0.256	0.191	1	pa_12	ift74
0.00585689796595175	0.264958015551034	0.559	0.481	1	pa_12	large1
0.0062190128486159	0.291500274568649	0.307	0.236	1	pa_12	tpp2
0.00651873241303105	0.295915024849454	0.323	0.252	1	pa_12	ptpro
0.00665061769331553	0.279187815927897	0.396	0.322	1	pa_12	scfd1
0.00712282732413958	0.341208851861875	0.339	0.269	1	pa_12	LOC119976607
0.00748419440372741	0.326608883971091	0.265	0.201	1	pa_12	LOC119963214
0.00758503935961276	0.27122091519447	0.294	0.225	1	pa_12	esr1
0.00868375897084044	0.285389884667404	0.281	0.215	1	pa_12	elmod1
0.00883311458769659	0.321426583115818	0.358	0.289	1	pa_12	hivep1
0.00966801961746647	0.256290532834958	0.412	0.34	1	pa_12	clstn1
0.00971894636541171	0.284330054627429	0.358	0.287	1	pa_12	ccdc18
0	5.76407665717526	0.81	0.045	0	pa_13	tp73
0	6.99254810368679	0.388	0.004	0	pa_13	LOC119950703
0	6.53828929461023	0.293	0.004	0	pa_13	LOC119974919
1.06557068550961e-270	5.35341395170195	0.388	0.011	2.35416531549638e-266	pa_13	LOC119974931
1.10863157396856e-197	4.99639551578096	0.388	0.016	2.44929973636873e-193	pa_13	fndc5a
1.56171362594153e-178	4.89909005669937	0.698	0.062	3.45029391379263e-174	pa_13	rgs6
1.3881038261266e-175	5.10088398230293	0.698	0.065	3.0667377830615e-171	pa_13	cacna1ia
2.01372600169986e-170	5.25214168950516	0.914	0.126	4.4489248555555e-166	pa_13	LOC119977116
1.40330756298383e-132	4.25160319647763	0.793	0.111	3.10032739890017e-128	pa_13	ebf3a
3.30413613668827e-114	4.20522845738825	0.543	0.057	7.2998279667854e-110	pa_13	LOC119963846
1.47213256351325e-95	3.50198885729812	0.586	0.077	3.25238247256981e-91	pa_13	LOC119963845
2.92726983068133e-91	3.08226830413559	0.448	0.045	6.46721723692427e-87	pa_13	syt9b
6.12940846890191e-90	3.25520094158623	0.552	0.071	1.3541702130345e-85	pa_13	LOC119977339
3.27499046515413e-85	3.82529340460205	0.319	0.025	7.23543643466501e-81	pa_13	lrrc24
2.90130116615553e-80	4.17196708036442	0.302	0.024	6.40984466638742e-76	pa_13	otofa
9.04469266877867e-74	2.88083207207878	0.966	0.343	1.99824395131327e-69	pa_13	LOC119954158
1.60374871938038e-70	3.31032851224703	0.586	0.102	3.54316204572707e-66	pa_13	galnt9
2.10703193486064e-65	3.39389938527506	0.353	0.039	4.65506565368762e-61	pa_13	hcn4
6.57231580331054e-65	3.00439650285233	0.56	0.097	1.4520217304254e-60	pa_13	LOC119977743
2.53030908803635e-64	3.47415895719052	0.276	0.025	5.59021186819871e-60	pa_13	lhx5
6.27931432733377e-64	2.95332679388908	0.526	0.086	1.38728891433785e-59	pa_13	hcn2b
2.74799676423841e-62	2.80909144042321	0.836	0.257	6.07114925123193e-58	pa_13	unc5b
6.93513326933747e-58	2.67455190265511	0.81	0.239	1.53217899319473e-53	pa_13	cacna1g
2.57631881343695e-57	3.45468909299229	0.302	0.033	5.69186115452626e-53	pa_13	pidd1
5.78723564944813e-56	3.93356942292376	0.379	0.053	1.27857397203258e-51	pa_13	LOC119957394
4.30539173875248e-55	3.26272186837312	0.466	0.079	9.51190196842586e-51	pa_13	LOC119957820
8.04703742562867e-55	3.29359652476595	0.319	0.038	1.77783197844414e-50	pa_13	LOC119978597
1.905580543907e-50	2.63795209092341	0.5	0.096	4.20999909565372e-46	pa_13	LOC119963843
6.82202856238298e-49	2.47916878454513	0.94	0.535	1.50719077028727e-44	pa_13	LOC119974827
1.10927443059307e-48	2.47902279020207	0.836	0.336	2.45071999950928e-44	pa_13	LOC119965495
4.63022613025659e-48	2.81658913946233	0.845	0.337	1.02295585895759e-43	pa_13	LOC119967641
6.86628396774093e-48	2.20340394242645	0.802	0.27	1.516968116993e-43	pa_13	slc17a6a
1.56444329964718e-44	3.27892587050493	0.81	0.373	3.45632458191051e-40	pa_13	kcnj3a
5.24077956885617e-44	2.79798798788077	0.612	0.167	1.15784543014739e-39	pa_13	clstn2a
1.04690858859147e-42	2.90910732437538	0.819	0.35	2.31293514477515e-38	pa_13	LOC119973115
2.79730496707226e-42	2.44106748689756	0.319	0.047	6.18008586375274e-38	pa_13	drd2a
3.06405333564945e-42	3.14866849886124	0.293	0.04	6.76941303445033e-38	pa_13	vwc2
3.06682602694767e-42	2.30515878309473	0.862	0.41	6.77553874133549e-38	pa_13	LOC119967520
3.79092931083963e-41	2.68798222736808	0.457	0.095	8.375300126438e-37	pa_13	sema3ab
1.60720333585119e-40	1.9506965378444	0.879	0.365	3.55079432989604e-36	pa_13	cnksr2a
2.9992338941889e-40	2.66546053507535	0.302	0.044	6.62620744243154e-36	pa_13	LOC119966191
3.75359517240857e-39	2.78654834776363	0.388	0.073	8.29281781440226e-35	pa_13	LOC119978562
5.54267030617654e-39	3.05550718869555	0.267	0.037	1.22454215074358e-34	pa_13	arhgap18
1.03871106768732e-38	2.14249758950007	0.767	0.284	2.29482436184161e-34	pa_13	lhfpl3
1.28681080251535e-38	2.30648144652992	0.526	0.129	2.84295110599717e-34	pa_13	sybu
1.08571275125118e-37	1.68096882374031	0.948	0.498	2.39866518133923e-33	pa_13	cacna1ba
2.51802189373858e-35	1.4989801737538	0.948	0.584	5.56306576983664e-31	pa_13	ank3b
3.49685539990827e-34	3.14375745076603	0.31	0.054	7.72560263501733e-30	pa_13	LOC119971493
4.40560018244346e-34	2.02143167001122	0.724	0.278	9.73329248307233e-30	pa_13	LOC119977218
2.0484389000378e-33	1.8131790874688	0.905	0.526	4.52561606185351e-29	pa_13	msi2b
9.12193315152597e-33	2.31351917319487	0.888	0.574	2.01530869116663e-28	pa_13	LOC119971491
1.04232340643726e-32	2.12538753967538	0.664	0.231	2.30280510184183e-28	pa_13	fgf14
6.91853811258846e-32	2.2681795778352	0.534	0.161	1.52851262521417e-27	pa_13	adcy5
7.43409138347181e-32	2.34493348806426	0.767	0.364	1.64241380935043e-27	pa_13	LOC119974856
3.82785951816984e-31	1.77720197611183	0.767	0.319	8.45689003349262e-27	pa_13	igsf9bb
6.95285406415576e-31	1.92746577082252	0.707	0.267	1.53609404839393e-26	pa_13	lrrc7
1.76844322340755e-30	1.77652361474196	0.759	0.321	3.9070216134743e-26	pa_13	ralgps1
2.12144319163942e-30	1.42616682882345	0.897	0.443	4.68690444328898e-26	pa_13	LOC119974633
2.42887327546471e-30	2.43888430587673	0.31	0.058	5.36610972748418e-26	pa_13	LOC119954704
1.62117929550282e-28	2.17071853416716	0.379	0.088	3.58167141755438e-24	pa_13	LOC119974762
3.61861232199801e-28	2.80949415543214	0.724	0.353	7.99460020299019e-24	pa_13	dlgap1a
1.0229540096281e-27	1.55363649599423	0.56	0.172	2.26001229347135e-23	pa_13	LOC119978492
1.08335558132428e-27	1.69288576470345	0.664	0.244	2.39345748581974e-23	pa_13	LOC119956109
4.87859603969285e-27	1.69488223298496	0.724	0.323	1.07782822304934e-22	pa_13	schip1
4.79085522573618e-26	1.74966514314378	0.776	0.35	1.05844364502189e-21	pa_13	LOC119954114
8.54831509319711e-26	2.38678722393142	0.397	0.104	1.88857925354004e-21	pa_13	LOC119967521
2.18782206854707e-25	2.17139942541281	0.655	0.297	4.83355529604104e-21	pa_13	LOC119971929
2.71019481259805e-25	1.74489989222437	0.931	0.767	5.98763339947286e-21	pa_13	cadm2b
1.00895567518996e-24	2.21203959377278	0.328	0.075	2.22908577319717e-20	pa_13	LOC119972654
3.25342502618311e-24	1.40556456211913	0.853	0.535	7.18779191034635e-20	pa_13	kcnma1a
5.52701369618295e-24	1.75372577081421	0.922	0.665	1.2210831358977e-19	pa_13	tenm1
1.07557371472623e-23	1.54102189420041	0.802	0.454	2.37626500794465e-19	pa_13	sema6dl
1.07585708918555e-23	1.75045693081745	0.509	0.162	2.37689106713764e-19	pa_13	rph3ab
2.42525370272784e-23	2.05323054884035	0.5	0.173	5.35811300543661e-19	pa_13	LOC119953012
3.81306466454612e-23	1.71268061980614	0.595	0.223	8.42420376338173e-19	pa_13	epb41l4b
8.4946390899345e-23	2.12257905340225	0.405	0.118	1.87672061413923e-18	pa_13	LOC119955064
9.66356628856047e-23	2.17140908575646	0.405	0.119	2.13497170013166e-18	pa_13	cdh8
1.63309758326407e-22	1.7026103852393	0.595	0.237	3.60800249070531e-18	pa_13	LOC119971201
3.46299394992595e-22	1.62882933938958	0.707	0.353	7.65079253357141e-18	pa_13	ralgapa2
6.26427237260174e-22	2.35777117269676	0.293	0.067	1.3839656952789e-17	pa_13	LOC119961939
8.98741044847747e-22	1.07582670022032	0.905	0.609	1.98558859038213e-17	pa_13	map1b
1.20187041930571e-21	1.63896982693619	0.543	0.198	2.65529231737211e-17	pa_13	mpp2b
2.64778950138215e-21	2.29697965993115	0.302	0.073	5.84976134540359e-17	pa_13	b3gat2
4.36612521071152e-21	3.03178066998404	0.25	0.055	9.64608042802495e-17	pa_13	LOC119979617
4.53423481772359e-21	1.57968366245756	0.526	0.187	1.00174849827967e-16	pa_13	lrmda
6.25646749023249e-21	1.82660774004723	0.379	0.108	1.38224136261706e-16	pa_13	pex5la
1.11295819021258e-20	1.90781213463671	0.353	0.097	2.45885852963665e-16	pa_13	dner
1.39237213530763e-20	2.24739869096878	0.353	0.098	3.07616775853515e-16	pa_13	kctd16b
2.87128195550574e-20	1.94296007833082	0.362	0.102	6.34352322429884e-16	pa_13	LOC119955564
3.89798703047861e-20	1.94388062293674	0.388	0.12	8.61182274643639e-16	pa_13	LOC119972279
5.73449763651443e-20	1.55339618700044	0.578	0.227	1.26692256283513e-15	pa_13	LOC119957441
7.11133946174637e-20	2.46742296389059	0.284	0.069	1.57110822728363e-15	pa_13	prkg1b
7.30947832991391e-20	2.03844340752703	0.448	0.152	1.61488304742788e-15	pa_13	tmeff2a
1.22037511000517e-19	1.79704866150126	0.672	0.34	2.69617473053442e-15	pa_13	csmd2
2.0990939732587e-19	2.49827361576235	0.25	0.057	4.63752831512045e-15	pa_13	LOC119953172
2.18465630489233e-19	1.7058433915898	0.379	0.111	4.82656117439862e-15	pa_13	ablim1b
6.57218996053917e-19	1.94098544368731	0.483	0.181	1.45199392798192e-14	pa_13	tmem200ca
8.25719732494639e-19	1.97114807097632	0.353	0.104	1.82426260500041e-14	pa_13	snap25a
1.30926143155868e-18	1.68254231503496	0.474	0.174	2.89255128074259e-14	pa_13	atp8a2
1.93858002562038e-18	1.3543345397403	0.776	0.425	4.28290485060311e-14	pa_13	khdrbs2
2.45989085680779e-18	1.8793516839809	0.517	0.21	5.43463686994546e-14	pa_13	myo1b
2.65890308105371e-18	1.73764819728115	0.379	0.117	5.87431457697197e-14	pa_13	LOC119975532
3.11459381584287e-18	1.34592982910155	0.655	0.315	6.88107211734166e-14	pa_13	shank3a
5.40635630706299e-18	2.13806667374613	0.267	0.066	1.19442629891943e-13	pa_13	LOC119979396
1.36517881058589e-17	1.6097435039383	0.534	0.221	3.01608954622742e-13	pa_13	ccdc85a
4.05989293484494e-17	1.63025415706077	0.509	0.207	8.96952146095292e-13	pa_13	dlgap3
4.28861361567111e-17	1.2472438817982	0.75	0.451	9.47483406110218e-13	pa_13	scn1laa
7.32227975353993e-17	1.13070910317306	0.707	0.38	1.61771126594958e-12	pa_13	dachc
7.61655789250717e-17	1.29422609856829	0.681	0.344	1.68272613519161e-12	pa_13	LOC119965672
1.40429592828989e-16	1.10252227096148	0.845	0.533	3.10251099437084e-12	pa_13	negr1
1.80107499777493e-16	1.55637494682024	0.44	0.16	3.97911499258415e-12	pa_13	sema3fb
2.04473162957076e-16	2.16276711437445	0.414	0.156	4.51742558921068e-12	pa_13	spock3
2.15938790634249e-16	1.15079221806202	0.767	0.429	4.77073570148246e-12	pa_13	LOC119972561
2.31945120713278e-16	0.918680651082184	0.94	0.663	5.12436355191846e-12	pa_13	LOC119953729
3.02924545545297e-16	2.20716403994569	0.25	0.064	6.69251198473226e-12	pa_13	LOC119970269
3.64772696874087e-16	1.23436128005818	0.655	0.311	8.0589231920392e-12	pa_13	LOC119953960
3.89049823219863e-16	1.72821667927902	0.534	0.233	8.59527774439642e-12	pa_13	slc8a3
6.87280807025349e-16	1.84370230271458	0.353	0.117	1.5184094869611e-11	pa_13	LOC119954185
7.29307265013341e-16	1.29606789951186	0.655	0.322	1.61125854059397e-11	pa_13	LOC119952124
9.49595010058307e-16	0.861396095101054	0.966	0.78	2.09794025572182e-11	pa_13	magi2a
1.58378603958122e-15	2.02747804057667	0.276	0.078	3.49905849724679e-11	pa_13	LOC119962041
1.98074792870728e-15	1.19201767905732	0.586	0.267	4.37606639889299e-11	pa_13	iqsec1b
2.0034159465719e-15	1.69089971075038	0.25	0.065	4.4261468507613e-11	pa_13	LOC119972322
2.87912313381568e-15	2.14690054585188	0.25	0.067	6.36084673953899e-11	pa_13	LOC119972211
3.38011437055761e-15	1.10616502196867	0.612	0.271	7.46768667887293e-11	pa_13	kcnb1
4.22441908219888e-15	2.77724956546517	0.293	0.09	9.33300907830199e-11	pa_13	cacna1ha
4.31291632559724e-15	1.2917951593679	0.612	0.294	9.52852603814198e-11	pa_13	LOC119970251
4.87721803433493e-15	0.798154879216892	0.966	0.742	1.07752378032562e-10	pa_13	nav2a
6.14546158116054e-15	1.28843727106016	0.388	0.134	1.3577168271258e-10	pa_13	LOC119977194
7.69154626187659e-15	1.79469496197812	0.345	0.116	1.69929331563639e-10	pa_13	si:dkey-21e5.1
1.27951938839858e-14	1.60702648079281	0.345	0.115	2.82684218478898e-10	pa_13	LOC119965927
1.5702393448734e-14	1.35103363783505	0.509	0.22	3.46912978462881e-10	pa_13	ppfibp1b
3.9708467697464e-14	1.06413392108946	0.759	0.424	8.77279176840071e-10	pa_13	LOC119961986
4.25147004708595e-14	2.11005229757653	0.267	0.08	9.392772775027e-10	pa_13	luzp2
4.5202102107423e-14	1.81738547390942	0.267	0.078	9.98650041859296e-10	pa_13	LOC119965021
4.60774393903873e-14	1.80037487105048	0.276	0.082	1.01798886845183e-09	pa_13	znf704
4.969851464256e-14	1.70337586490919	0.336	0.115	1.09798928399808e-09	pa_13	LOC119969504
1.44420244997725e-13	1.65353461595636	0.388	0.149	3.19067647273473e-09	pa_13	igsf21a
1.44764450422539e-13	1.22544854251858	0.612	0.307	3.19828100318516e-09	pa_13	LOC119971728
1.97718707127445e-13	1.6339904782914	0.353	0.128	4.36819939656664e-09	pa_13	gpr158a
1.99252453288369e-13	1.57488856968605	0.388	0.151	4.40208445049993e-09	pa_13	rbl2
2.75176805239071e-13	1.05485736596894	0.698	0.372	6.07948115814679e-09	pa_13	pde8b
3.47794347718546e-13	0.701063185314814	0.966	0.858	7.68382052414585e-09	pa_13	nbeaa
7.30023490688743e-13	1.37589796585333	0.457	0.199	1.61284089797864e-08	pa_13	LOC119967431
7.88658770550534e-13	1.24193110631959	0.647	0.37	1.7423838217773e-08	pa_13	clvs2
9.61784142645171e-13	1.76188323019221	0.483	0.237	2.12486970634598e-08	pa_13	cdh13
1.15526116083786e-12	1.35690693917149	0.388	0.15	2.55231848263909e-08	pa_13	scg3
1.30274716135186e-12	0.850367462902532	0.81	0.494	2.87815930357467e-08	pa_13	pcloa
1.5442986535457e-12	0.756585611353743	0.888	0.585	3.41181901527852e-08	pa_13	ccser1
2.0554287752625e-12	1.17356891129564	0.5	0.223	4.54105879318744e-08	pa_13	LOC119958116
2.08473600601615e-12	0.902063065542036	0.802	0.502	4.60580725809148e-08	pa_13	prkcz
2.13396830697272e-12	1.00992304449003	0.879	0.658	4.71457618059483e-08	pa_13	LOC119952981
3.46608246680546e-12	0.837956907871257	0.914	0.787	7.65761599391331e-08	pa_13	LOC119970160
4.43184390682277e-12	1.01073562896583	0.612	0.322	9.79127274334354e-08	pa_13	apbb2b
4.98877402828536e-12	1.66719942042956	0.319	0.117	1.10216984606908e-07	pa_13	arhgap24
6.86187865759332e-12	1.07085181244924	0.638	0.351	1.51599485182209e-07	pa_13	LOC119955607
7.31020602775245e-12	1.53525796667938	0.353	0.137	1.61504381771135e-07	pa_13	LOC119956789
7.55637906657288e-12	1.02325271357834	0.534	0.253	1.66943082717795e-07	pa_13	LOC119977259
7.74562170863083e-12	1.0467415628792	0.603	0.313	1.71124020408781e-07	pa_13	grk5l
8.70453514310032e-12	2.02705228808998	0.25	0.08	1.92309294916515e-07	pa_13	LOC119978275
9.02383856588832e-12	0.837662128272827	0.741	0.436	1.99363665436171e-07	pa_13	mapk10
1.07293459966007e-11	1.21516476976552	0.672	0.432	2.370434411029e-07	pa_13	mdga2a
1.26971352478117e-11	1.26144908925141	0.474	0.219	2.80517809029905e-07	pa_13	LOC119953246
1.54780095890578e-11	1.3573513004455	0.397	0.166	3.41955665851055e-07	pa_13	LOC119972615
1.57017596337506e-11	1.14363703552175	0.612	0.344	3.46898975588453e-07	pa_13	nlgn4xa
1.59343846059159e-11	1.09804783708613	0.474	0.214	3.520383590985e-07	pa_13	LOC119957911
2.53300026281787e-11	1.76027833413477	0.509	0.274	5.59615748064351e-07	pa_13	LOC119962282
2.6871040936611e-11	1.36887165910981	0.44	0.201	5.93661907412547e-07	pa_13	LOC119963214
3.71496711342065e-11	1.3021926040659	0.397	0.169	8.20747684368024e-07	pa_13	LOC119960968
3.8146553825108e-11	0.839518701683599	0.724	0.436	8.4277181365811e-07	pa_13	LOC119973643
5.00669303525214e-11	1.35914576313854	0.466	0.223	1.10612869227825e-06	pa_13	si:ch211-26b3.4
5.55536272336568e-11	1.27391126038605	0.534	0.297	1.22734628647318e-06	pa_13	oxr1a
1.03335216132202e-10	1.12521331166467	0.578	0.317	2.28298493000874e-06	pa_13	LOC119966193
1.07400744227327e-10	0.840146030966008	0.828	0.56	2.37280464221433e-06	pa_13	LOC119965044
1.09672645278322e-10	0.778817173407398	0.724	0.44	2.42299775213397e-06	pa_13	epha3
1.13201510900952e-10	1.52529727439091	0.552	0.305	2.50096098033474e-06	pa_13	lrrc1
1.51187568525143e-10	0.860531477849395	0.793	0.483	3.34018695142598e-06	pa_13	LOC119973412
1.53976536130921e-10	1.1668197878585	0.474	0.229	3.40180361274044e-06	pa_13	LOC119974635
1.81504354147818e-10	1.05385366984304	0.5	0.243	4.00997569618774e-06	pa_13	ksr2
2.21365253430523e-10	1.22146669995558	0.362	0.147	4.89062254404055e-06	pa_13	faxcb
2.32099028388746e-10	1.49706663188372	0.336	0.137	5.12776383419257e-06	pa_13	inpp4b
2.70312024950051e-10	0.91862101217265	0.612	0.346	5.97200356722147e-06	pa_13	ptprt
2.90795002942542e-10	1.19335937436125	0.448	0.216	6.42453400000958e-06	pa_13	brinp1
2.93110616008241e-10	1.088727919997	0.483	0.24	6.47569283947007e-06	pa_13	slc24a3
3.16762470667648e-10	0.83323294839877	0.353	0.143	6.99823326446034e-06	pa_13	sema6bb
3.25687041319565e-10	1.30418600098608	0.397	0.182	7.19540380387315e-06	pa_13	LOC119978211
3.46949422919353e-10	0.607300375384682	0.716	0.405	7.66515360055726e-06	pa_13	zfhx3
5.18758026007176e-10	0.469586910794579	0.759	0.419	1.14609210685765e-05	pa_13	cacna1c
5.28337097621558e-10	1.15370375170203	0.388	0.167	1.16725514977531e-05	pa_13	LOC119961794
8.03599876512138e-10	1.3951312027307	0.267	0.096	1.77539320717827e-05	pa_13	LOC119967274
8.67875661498122e-10	1.5924703327613	0.267	0.098	1.9173976989478e-05	pa_13	LOC119974456
1.01690241947854e-09	1.92444567390195	0.284	0.114	2.24664251535393e-05	pa_13	LOC119973445
1.12689725780415e-09	1.62872951222573	0.259	0.094	2.4896541116667e-05	pa_13	mapk11
1.40420876910014e-09	1.06456262651413	0.552	0.311	3.10231843357293e-05	pa_13	cd99l2
1.66198200026364e-09	0.754409589107057	0.767	0.51	3.67181683318245e-05	pa_13	LOC119957119
2.10704613424057e-09	1.64284994790582	0.371	0.18	4.65509702437769e-05	pa_13	LOC119955521
2.23110029756219e-09	1.64317586677807	0.267	0.101	4.92916988740414e-05	pa_13	st8sia4
2.26335318864694e-09	1.02726280933043	0.397	0.176	5.00042619967769e-05	pa_13	LOC119955849
2.51526719606227e-09	0.521416488083095	0.957	0.88	5.55697981626036e-05	pa_13	auts2a
2.98256261108758e-09	1.5778634768212	0.267	0.102	6.5893755766758e-05	pa_13	mif4gdb
2.98531156516391e-09	1.49442842051414	0.284	0.112	6.59544884091662e-05	pa_13	LOC119975449
3.27025810010575e-09	1.14385958003263	0.422	0.203	7.22498122056364e-05	pa_13	ica1
4.38144510942469e-09	1.28271593466323	0.353	0.156	9.67992668025197e-05	pa_13	LOC119979682
4.59789035303198e-09	1.18113720545996	0.345	0.148	0.000101581191569536	pa_13	LOC119969636
5.00230505929583e-09	0.713208203656254	0.733	0.427	0.000110515925675023	pa_13	stmn2b
5.06751285689046e-09	1.1931865102523	0.431	0.216	0.000111956561547281	pa_13	ankrd13b
5.78784510009674e-09	0.826794387960144	0.655	0.416	0.000127870861796437	pa_13	cep112
5.96608509244961e-09	0.768032202681786	0.672	0.418	0.000131808717947489	pa_13	wwox
6.38884931250005e-09	1.07068374452723	0.534	0.309	0.000141148847861064	pa_13	LOC119972651
7.63090597118208e-09	0.951491197614638	0.534	0.293	0.000168589605621326	pa_13	LOC119974781
7.64433787329931e-09	0.683045738375673	0.776	0.502	0.000168886356634802	pa_13	cracd
8.69116679747659e-09	0.580767734287643	0.94	0.718	0.00019201394805665	pa_13	LOC119964246
1.00160699927107e-08	1.33518604437359	0.302	0.125	0.000221285034348957	pa_13	LOC119958007
1.05643237307689e-08	1.44927489016225	0.276	0.11	0.000233397604183878	pa_13	rap1gap2a
1.11259009495035e-08	1.20528715356444	0.431	0.216	0.000245804529677382	pa_13	LOC119953663
1.44821157385197e-08	0.658271714655214	0.828	0.579	0.000319953383011116	pa_13	sorcs2
1.73653557828601e-08	0.863578997410896	0.845	0.713	0.000383652805310729	pa_13	LOC119957306
1.82354382176959e-08	0.899902304608469	0.483	0.25	0.000402875536543555	pa_13	arhgap44a
2.01945110106731e-08	1.21951739227656	0.466	0.253	0.000446157331758801	pa_13	LOC119965742
2.02380021569024e-08	0.831916620715399	0.681	0.435	0.000447118181652446	pa_13	LOC119977793
2.43849225402605e-08	1.06287689057905	0.655	0.461	0.000538736093681974	pa_13	pde4d
2.59618378143167e-08	1.07917298469256	0.388	0.184	0.000573574882831699	pa_13	pcdh15b
2.85809839466055e-08	1.28333689464136	0.379	0.187	0.000631439678332355	pa_13	kcnh6a
3.0313335574293e-08	0.770104969833306	0.638	0.394	0.000669712522842855	pa_13	LOC119962107
3.09074531742996e-08	0.83115285220192	0.629	0.398	0.000682838362979802	pa_13	dclk2a
3.12846394633383e-08	0.92150485108533	0.517	0.283	0.000691171539663533	pa_13	LOC119971968
3.1869823273339e-08	0.655589114467633	0.828	0.633	0.000704100005577878	pa_13	LOC119969104
3.2083358809624e-08	0.971367349449289	0.422	0.21	0.000708817646181023	pa_13	kiaa1841
3.84000382432049e-08	1.26744892318548	0.336	0.155	0.000848372044907125	pa_13	usp43a
4.03799923313859e-08	0.865863952638736	0.457	0.234	0.000892115170577308	pa_13	unm-sa1614
4.30710046650312e-08	0.822987244461234	0.698	0.471	0.000951567706064535	pa_13	dlg3
5.56402248634857e-08	1.16545488286008	0.422	0.221	0.00122925948790899	pa_13	plekha6
7.06155899594654e-08	0.784488761084399	0.741	0.546	0.00156011022897447	pa_13	dlg2
9.55682232366296e-08	0.58509201136728	0.836	0.666	0.00211138875596686	pa_13	frmd4a
1.24386493390743e-07	0.918369471538364	0.56	0.34	0.00274807079848169	pa_13	LOC119969105
1.45100365966036e-07	1.00690783409392	0.388	0.192	0.00320570238528763	pa_13	arhgef9a
1.47384792133792e-07	0.89234375611278	0.483	0.263	0.00325617221261188	pa_13	sacs
1.57770426293574e-07	0.531575950523797	0.716	0.476	0.00348562202810393	pa_13	LOC119975704
1.62353688870398e-07	1.21676200401518	0.31	0.142	0.00358688004821371	pa_13	lrrn3a
1.64683330331878e-07	0.405848703542275	0.655	0.387	0.00363834881702219	pa_13	adgrb1a
1.74213486829788e-07	1.2122343875344	0.414	0.219	0.00384889856453051	pa_13	gabrb2a
1.86235417874737e-07	0.404918321812111	0.983	0.787	0.00411449908710657	pa_13	kalrna
1.86994959001717e-07	1.22369074152136	0.284	0.124	0.00413127962922493	pa_13	slc35d1a
1.99388677404251e-07	1.38651163987818	0.276	0.12	0.00440509404989213	pa_13	LOC119957811
2.05406271005193e-07	1.05362537208881	0.267	0.112	0.00453804074531774	pa_13	LOC119956945
2.24024067145215e-07	0.72589932340543	0.578	0.358	0.00494936371543925	pa_13	robo2
2.24269795457695e-07	1.43179537305943	0.474	0.289	0.00495479259104685	pa_13	LOC119955835
2.25212372669413e-07	1.03459176768241	0.397	0.203	0.00497561694938535	pa_13	LOC119967034
2.32095128772401e-07	0.692217796481418	0.733	0.507	0.00512767767996866	pa_13	LOC119971886
2.42990159290161e-07	0.609163119401871	0.672	0.444	0.00536838158919753	pa_13	cntnap2a
2.66858189177914e-07	1.35315304293175	0.267	0.116	0.00589569797350766	pa_13	LOC119963091
2.9867200903941e-07	1.43580197050517	0.319	0.156	0.00659856069570769	pa_13	sfmbt2
3.46839432218412e-07	0.838097313233016	0.543	0.329	0.00766272357600137	pa_13	tead1b
3.56427229958174e-07	0.954930679591665	0.448	0.252	0.00787454679146594	pa_13	LOC119965755
3.84211834419455e-07	1.30131840835089	0.276	0.122	0.00848839205782901	pa_13	si:ch211-51h4.2
3.94866886611168e-07	0.935899722130892	0.56	0.373	0.00872379412590054	pa_13	LOC119972303
3.97649273002085e-07	1.02125592861057	0.405	0.21	0.00878526538843507	pa_13	LOC119970652
4.05308480110342e-07	0.500737655713834	0.828	0.608	0.00895448025107779	pa_13	dmd
4.82702679751711e-07	1.03549431606493	0.362	0.182	0.0106643503037545	pa_13	LOC119974504
4.99357861043651e-07	1.25751852447963	0.259	0.111	0.0110323132240374	pa_13	LOC119978242
5.50865615642138e-07	0.301898603679989	0.983	0.807	0.0121702740463818	pa_13	nrxn1a
5.61174712817179e-07	1.6372449569374	0.405	0.226	0.0123980329302699	pa_13	ptprk
6.54043271019707e-07	1.4705446879744	0.284	0.135	0.0144497779866384	pa_13	LOC119976017
6.62020699113817e-07	1.10265059938474	0.405	0.223	0.0146260233055216	pa_13	cpeb4b
7.03786327818066e-07	1.37206012877968	0.259	0.114	0.0155487513404845	pa_13	rimbp2
7.54783803632168e-07	1.01154909484889	0.603	0.425	0.0166754385736455	pa_13	LOC119977273
7.78956951529652e-07	0.673528765158468	0.578	0.355	0.0172094959301446	pa_13	psd3l
7.80908399371103e-07	1.39987526591314	0.276	0.128	0.0172526092673058	pa_13	itgav
7.90044385013724e-07	0.828090610006811	0.414	0.218	0.0174544505981082	pa_13	jakmip3
8.1085407728668e-07	0.786373358978054	0.534	0.313	0.0179141991294946	pa_13	r3hdm4
9.05232739668564e-07	1.24751640396766	0.284	0.129	0.0199993069174976	pa_13	LOC119954973
9.32014466817473e-07	0.488784109671303	0.569	0.334	0.0205909956153984	pa_13	LOC119966096
9.55373509972909e-07	0.943928095886826	0.345	0.171	0.0211070669558315	pa_13	adgb
1.3980777769808e-06	0.864808811042015	0.448	0.252	0.0308877323268368	pa_13	pkia
1.583799790318e-06	1.4282168816311	0.379	0.205	0.0349908887674955	pa_13	LOC119969424
1.64481167852206e-06	0.993176306495642	0.405	0.228	0.0363388244135878	pa_13	osbpl6
1.68871448622195e-06	0.483841510587855	0.552	0.323	0.0373087691441016	pa_13	plxna4
1.73575839480863e-06	0.539744357810619	0.793	0.593	0.0383481102165072	pa_13	LOC119969610
1.88765270386631e-06	0.947675126112487	0.405	0.224	0.0417039111865184	pa_13	LOC119961978
1.90491151787255e-06	0.63425300127291	0.69	0.435	0.0420852101643583	pa_13	atp2b2
1.97051683833492e-06	0.879835728622549	0.414	0.228	0.0435346285093334	pa_13	gmds
2.213597638247e-06	0.671129378360744	0.603	0.4	0.0489050126217911	pa_13	soga1
2.22347200068741e-06	1.08884583058845	0.336	0.174	0.0491231669111869	pa_13	znf385b
2.55375886962257e-06	0.873500163499779	0.414	0.227	0.0564201947065714	pa_13	LOC119963921
2.99661014889803e-06	1.04513705812893	0.276	0.128	0.0662041080196043	pa_13	LOC119962720
3.12295019442728e-06	0.740315121340357	0.793	0.633	0.0689953386454818	pa_13	LOC119973064
3.27732990186402e-06	0.888194932624287	0.336	0.17	0.0724060495218818	pa_13	alcama
3.35715768512545e-06	1.00327318567651	0.405	0.231	0.0741696847374765	pa_13	LOC119965741
3.70635156759901e-06	0.960005620584102	0.448	0.265	0.0818844251829649	pa_13	kif26ab
3.87266630966175e-06	1.06034709305538	0.388	0.214	0.0855588167793571	pa_13	LOC119963306
3.96660185137432e-06	1.09786051970654	0.259	0.118	0.0876341347024129	pa_13	LOC119970093
3.97491751941569e-06	0.587600145278965	0.586	0.364	0.0878178527564509	pa_13	abca2
4.09276779517679e-06	1.02510768884005	0.336	0.175	0.0904215188988407	pa_13	tmod2
4.16935804973944e-06	0.971992303500079	0.345	0.181	0.0921136273928935	pa_13	LOC119973419
4.77914726242387e-06	1.29818411213698	0.302	0.155	0.105585700468731	pa_13	mgat4c
4.82666297039247e-06	0.540279676679288	0.647	0.438	0.106635465004881	pa_13	nfasca
4.93752847236625e-06	0.403182364210556	0.94	0.82	0.109084816539988	pa_13	dnmt3ab
5.02205860016232e-06	0.883604227348056	0.457	0.279	0.110952340653386	pa_13	LOC119970423
5.12062421787642e-06	1.23331804021163	0.302	0.152	0.113129950845544	pa_13	LOC119957933
5.53006759845229e-06	1.08932829247378	0.259	0.12	0.122175783452606	pa_13	c7h20orf96
5.6326278589355e-06	0.493488116343793	0.888	0.759	0.124441647287462	pa_13	LOC119965900
5.77728755756445e-06	0.706751442215309	0.569	0.369	0.127637614009271	pa_13	acap3b
6.67364390457879e-06	0.927104081998229	0.345	0.182	0.147440814783859	pa_13	LOC119967677
6.86903881014228e-06	0.876933893837532	0.405	0.232	0.151757674432473	pa_13	camsap3
7.23274790742209e-06	0.732450605000008	0.552	0.34	0.159793099518676	pa_13	clstn1
7.23724127902279e-06	0.743873428260126	0.474	0.285	0.159892371577451	pa_13	LOC119978753
7.43056933973682e-06	0.396019260818789	0.707	0.472	0.164163568422806	pa_13	chl1b
7.50596012581361e-06	0.847396646461121	0.388	0.216	0.1658291770596	pa_13	LOC119969034
7.53190380314137e-06	0.53314811639629	0.638	0.417	0.166402350722802	pa_13	LOC119977267
7.79473158716428e-06	1.07463309011121	0.25	0.115	0.17220900495522	pa_13	acad9
7.9168979583492e-06	1.06299403981756	0.276	0.134	0.174908026593809	pa_13	dtnbp1a
8.54662301213798e-06	1.11278726529777	0.302	0.155	0.188820542207164	pa_13	nalcn
8.58983508152618e-06	0.659616968050975	0.509	0.31	0.189775226456158	pa_13	rusc2
8.94000774472074e-06	0.704531754838538	0.672	0.545	0.197511591104115	pa_13	csmd3b
8.97477969205635e-06	0.773572690718668	0.457	0.276	0.198279807736601	pa_13	LOC119969048
9.36415233407697e-06	0.86221063328744	0.397	0.219	0.206882217516763	pa_13	LOC119967210
9.40164568645173e-06	0.811931527284728	0.405	0.228	0.207710558150778	pa_13	tsnare1
9.52092263236966e-06	0.739623955258768	0.534	0.35	0.210345743716943	pa_13	pknox2
9.90841652503063e-06	0.676476437891633	0.56	0.37	0.218906646287502	pa_13	chn1
1.03205677571248e-05	0.861100332609755	0.448	0.272	0.228012303458159	pa_13	sema4ba
1.04647092279062e-05	0.728506001265787	0.414	0.232	0.231196820972132	pa_13	LOC119969467
1.05481205189915e-05	0.879081590131047	0.328	0.17	0.23303962662608	pa_13	LOC119966127
1.12730358337902e-05	0.348755396563451	0.94	0.759	0.249055180675927	pa_13	gap43
1.19645069105557e-05	1.21636119972287	0.259	0.128	0.264331851174906	pa_13	LOC119972695
1.2558980739842e-05	0.43477826245633	0.793	0.578	0.277465561485329	pa_13	ahdc1
1.30748574806071e-05	0.97223525643914	0.284	0.142	0.288862826319054	pa_13	tbr1b
1.35076164493031e-05	0.950324305727552	0.319	0.168	0.298423770214453	pa_13	LOC119967538
1.41953649357447e-05	0.875748067996918	0.353	0.192	0.313618197525407	pa_13	rapgef4a
1.43031558091399e-05	0.925826833964288	0.336	0.179	0.315999621291327	pa_13	pcdh17
1.47656485787747e-05	1.08350503865447	0.319	0.173	0.326217474050869	pa_13	galnt13
1.53257999832742e-05	0.826860732493088	0.483	0.313	0.338592899030476	pa_13	LOC119972613
1.6494337521269e-05	0.962604607477087	0.302	0.155	0.364409398857396	pa_13	hdac11
1.91458312639149e-05	0.557767358418163	0.69	0.48	0.422988850113673	pa_13	LOC119955494
1.9315758868078e-05	0.399460373393729	0.767	0.523	0.426743060672447	pa_13	mcf2l2
1.97799349773161e-05	0.95267354731197	0.379	0.218	0.436998103453844	pa_13	scube1
2.05689777434195e-05	0.406863668789736	0.897	0.842	0.454430425285367	pa_13	rerea
2.42014789916189e-05	0.679099650583505	0.483	0.302	0.534683275361835	pa_13	psmd14
2.43374976009572e-05	0.819295462045946	0.379	0.215	0.537688334497947	pa_13	elmod1
2.52156737028188e-05	0.396235068120857	0.897	0.763	0.557089879116376	pa_13	LOC119967772
2.97156486787809e-05	0.663251043765928	0.526	0.351	0.656507826260306	pa_13	xkr4
3.20761272886109e-05	0.51903998058773	0.655	0.463	0.708657880187282	pa_13	LOC119955553
3.2385215243528e-05	0.537997327912032	0.733	0.573	0.715486560375264	pa_13	cacna1ab
3.41936536726126e-05	0.459280274253248	0.776	0.641	0.75544039058903	pa_13	flvcr1
3.51240175056248e-05	0.82731890897697	0.422	0.257	0.775994918751768	pa_13	dym
3.60844998894827e-05	1.07131086691959	0.267	0.137	0.797214856058342	pa_13	dnm3a
3.61354369216514e-05	0.769521158518578	0.405	0.244	0.798340207910043	pa_13	slco3a1
3.87192402322027e-05	1.0841714758694	0.25	0.124	0.855424174450054	pa_13	LOC119953894
3.9448516587912e-05	0.602333349021585	0.509	0.32	0.871536076976739	pa_13	LOC119963435
4.74798807358656e-05	0.657451243797319	0.698	0.543	1	pa_13	LOC119962769
4.88402368217619e-05	0.922386318759847	0.284	0.148	1	pa_13	zgc:113333
5.23486315815264e-05	0.869910785701438	0.31	0.168	1	pa_13	LOC119969323
5.36903617887292e-05	0.818303603426344	0.483	0.322	1	pa_13	LOC119971546
5.70207402819087e-05	0.675135489921925	0.466	0.292	1	pa_13	sik2a
6.70930387723149e-05	0.84024921235235	0.405	0.25	1	pa_13	LOC119971087
7.22692217296317e-05	0.866677059260547	0.405	0.247	1	pa_13	LOC119955467
7.72250973163787e-05	0.529930129160183	0.664	0.466	1	pa_13	LOC119967477
7.96553266068784e-05	0.838121603440981	0.319	0.178	1	pa_13	samd11
8.13019376360689e-05	0.552096578732313	0.474	0.291	1	pa_13	garnl3
8.6935013008458e-05	0.574451529300176	0.724	0.582	1	pa_13	nktr
8.75357900919407e-05	0.83784957646914	0.302	0.164	1	pa_13	LOC119969676
8.83409969911014e-05	0.96548381953337	0.328	0.195	1	pa_13	kcnip4
8.88648959716417e-05	0.624638268481654	0.578	0.403	1	pa_13	LOC119969587
9.00273634494423e-05	0.567817760531786	0.612	0.439	1	pa_13	LOC119965217
9.04677124758587e-05	0.711163151639572	0.397	0.239	1	pa_13	si:ch211-250n8.1
9.23539776499384e-05	0.556234386925915	0.526	0.35	1	pa_13	LOC119959312
0.000112698208398481	0.623699595169535	0.534	0.354	1	pa_13	cpeb2
0.000114929350920903	0.551499151827843	0.638	0.468	1	pa_13	dtnba
0.000115586720455942	0.804894479447989	0.405	0.259	1	pa_13	LOC119964564
0.000133284679283731	0.35636213918115	0.81	0.614	1	pa_13	LOC119956717
0.000134824116395479	0.703881452803237	0.371	0.218	1	pa_13	dapk1
0.000136232407025227	0.538517010661669	0.56	0.379	1	pa_13	grip1
0.000141761961869348	0.824370955773244	0.31	0.175	1	pa_13	wnk2
0.000145145877995199	0.520716665162282	0.595	0.407	1	pa_13	elavl4
0.000147582688890954	0.776738062165752	0.284	0.152	1	pa_13	LOC119974214
0.000147897613489309	0.748419305825296	0.397	0.249	1	pa_13	LOC119971682
0.000161486218924494	0.852213276784465	0.267	0.142	1	pa_13	zswim8
0.000172426274775198	0.615650507011409	0.483	0.325	1	pa_13	camkmt
0.000172866912771583	0.580854182507187	0.44	0.276	1	pa_13	st3gal2
0.000174041256390714	0.520206452367626	0.707	0.54	1	pa_13	smpd3
0.000174568320910019	0.651778529467733	0.5	0.335	1	pa_13	LOC119962051
0.000178602986884322	0.664020120570911	0.328	0.184	1	pa_13	LOC119973469
0.000196676799394422	0.844435565775287	0.293	0.164	1	pa_13	snx13
0.000197536476366264	0.580897001554986	0.603	0.448	1	pa_13	LOC119953681
0.000200220371806721	0.764284032224724	0.388	0.242	1	pa_13	cc2d2a
0.000214219988851083	0.804357138145941	0.388	0.247	1	pa_13	rab40c
0.000219461049604133	0.476865004941342	0.853	0.721	1	pa_13	celf6
0.000224666823426306	0.306965532464203	0.957	0.831	1	pa_13	LOC119964903
0.000225715794249596	0.813699651779414	0.328	0.193	1	pa_13	sorl1
0.000239175038844656	0.737180716734708	0.388	0.242	1	pa_13	LOC119973141
0.000258422322708861	0.904809646475184	0.353	0.226	1	pa_13	fmnl1a
0.000260077382247254	0.630961584912355	0.405	0.249	1	pa_13	prkar1b
0.000262810975900542	0.843909082769394	0.284	0.16	1	pa_13	LOC119956081
0.000265251884211252	0.930851761133257	0.353	0.219	1	pa_13	pcdh19
0.000266364451666202	0.733722189924247	0.302	0.17	1	pa_13	cep43
0.000275353089910356	0.88416476938168	0.267	0.148	1	pa_13	ablim3
0.000285875610800996	0.686800503044413	0.353	0.212	1	pa_13	glrbb
0.000287232919177561	0.494328951087419	0.655	0.497	1	pa_13	LOC119965739
0.000289621510075198	0.759374718442372	0.5	0.379	1	pa_13	LOC119972712
0.000303505133211168	0.712470309649031	0.405	0.259	1	pa_13	fez1
0.000308779918161216	0.80971042593008	0.362	0.226	1	pa_13	rcan2
0.000312568345374523	0.946225737513932	0.267	0.15	1	pa_13	LOC119979415
0.000329409502651887	0.826512032534859	0.293	0.167	1	pa_13	LOC119955499
0.000332611599560592	0.696243156793943	0.405	0.263	1	pa_13	mapk8ip1b
0.00033555182780035	0.936064705268002	0.302	0.178	1	pa_13	LOC119973480
0.000340403094064058	0.764870131112034	0.353	0.215	1	pa_13	LOC119969221
0.000343397166632778	0.545994645173023	0.595	0.428	1	pa_13	fmn2b
0.000373457072959136	0.371158471454962	0.836	0.701	1	pa_13	LOC119964463
0.000390193808162267	0.867918586322192	0.353	0.221	1	pa_13	daam2
0.000391976192006273	0.325673828890404	0.802	0.621	1	pa_13	phactr1
0.000400035962805441	1.19291401880933	0.276	0.165	1	pa_13	cpne4b
0.000409833330335793	0.669375978610901	0.371	0.23	1	pa_13	nphp1
0.000439324105743838	0.43500148619821	0.629	0.448	1	pa_13	pak5
0.000439435367117709	0.731612490093145	0.379	0.242	1	pa_13	ttll7
0.000449110507760774	0.570143010509276	0.509	0.347	1	pa_13	LOC119957873
0.000462971960507556	0.459674965879794	0.56	0.401	1	pa_13	plppr1
0.000463461570676662	0.502696360285914	0.448	0.286	1	pa_13	LOC119971178
0.000558087847209659	0.84963549084685	0.284	0.166	1	pa_13	atp7a
0.000564874386667347	0.59619375109792	0.405	0.258	1	pa_13	LOC119978852
0.000579321670414047	0.598484076528978	0.526	0.379	1	pa_13	yaf2
0.000580603169904039	1.22835531022489	0.362	0.247	1	pa_13	gpc5a
0.000595700108022273	0.561599696025826	0.552	0.417	1	pa_13	LOC119967207
0.000643323873377684	0.729534920468027	0.31	0.187	1	pa_13	LOC119953174
0.000654873235500958	0.8157404732129	0.25	0.139	1	pa_13	cep72
0.000698570780721983	0.431550825377549	0.552	0.388	1	pa_13	arnt2
0.000722991263562316	0.731313281298309	0.276	0.158	1	pa_13	pdxdc1
0.000744350852720864	0.667924575026827	0.302	0.178	1	pa_13	map3k9
0.000762661336362311	0.492123910399586	0.509	0.351	1	pa_13	LOC119979063
0.000777938144181575	0.450271890585088	0.716	0.55	1	pa_13	LOC119966203
0.000802425439851292	0.317333391405902	0.784	0.598	1	pa_13	akap6
0.000812025102537389	0.706476722647091	0.336	0.21	1	pa_13	rhobtb1
0.000814101391636033	0.502885324668165	0.457	0.302	1	pa_13	grm5b
0.000845202076361814	0.787861440637463	0.25	0.14	1	pa_13	cntrl
0.000849786617862696	0.756929581085572	0.319	0.195	1	pa_13	LOC119954877
0.000854481609416349	0.600627623053873	0.345	0.211	1	pa_13	LOC119970385
0.000900704075884163	0.499283236001334	0.457	0.306	1	pa_13	apc2
0.000901182376604869	0.915904635138332	0.284	0.173	1	pa_13	rps6ka5
0.00090536469689241	0.684837957963174	0.414	0.28	1	pa_13	aatkb
0.000914108129760078	0.611352756799955	0.491	0.352	1	pa_13	LOC119966027
0.000941474656238891	0.658910262570284	0.379	0.25	1	pa_13	nyap2a
0.000944148801750339	0.770472675975449	0.276	0.161	1	pa_13	lrrc40
0.00096877767808706	0.374413877525999	0.457	0.299	1	pa_13	kcnn2
0.000975322022368028	0.917099300174042	0.25	0.142	1	pa_13	mllt1a
0.00101204983470995	0.809518445067569	0.302	0.185	1	pa_13	LOC119972782
0.00103108421878511	0.482469962433243	0.586	0.442	1	pa_13	abcc5
0.00103538087305397	0.344617769687482	0.672	0.487	1	pa_13	svila
0.00103984533555758	0.520089115797006	0.371	0.232	1	pa_13	smyd3
0.00105535534895701	0.812114810296303	0.284	0.171	1	pa_13	LOC119974300
0.00106643781853262	0.714689042362749	0.302	0.183	1	pa_13	LOC119966048
0.00107357714658358	0.365418245793009	0.828	0.735	1	pa_13	LOC119966355
0.00109863627312948	0.538289294610232	0.578	0.417	1	pa_13	dipk2ab
0.00113945396473405	0.720291748592125	0.31	0.189	1	pa_13	znf592
0.00115765313126992	0.599616563248208	0.431	0.308	1	pa_13	robo1
0.00117382668626099	0.759555050492395	0.293	0.178	1	pa_13	LOC119965095
0.00118491828530176	1.46300116730599	0.25	0.148	1	pa_13	LOC119962140
0.00118618164139798	0.508779412337757	0.431	0.285	1	pa_13	LOC119963509
0.00118812894812236	0.781732972086145	0.293	0.177	1	pa_13	wdr21
0.00126278573843458	0.645148109109672	0.569	0.425	1	pa_13	LOC119954452
0.00127435258175273	0.55687382899932	0.362	0.229	1	pa_13	tbkbp1
0.00132039631889244	0.346270522317303	0.724	0.549	1	pa_13	nlgn1
0.0013319156120958	0.644987763749668	0.25	0.142	1	pa_13	b3gntl1
0.00133483340776099	0.555428338847016	0.345	0.214	1	pa_13	LOC119966024
0.00135397639227318	0.607551957047346	0.56	0.426	1	pa_13	aff2
0.00145339964888978	0.716147481496494	0.345	0.226	1	pa_13	tmem181
0.00160158280737129	0.856855647019031	0.25	0.146	1	pa_13	LOC119970660
0.00167253387361455	0.610204908573843	0.397	0.265	1	pa_13	LOC119978927
0.00167270075868616	0.515459153412178	0.543	0.4	1	pa_13	LOC119953138
0.00168723823712601	0.636215715299489	0.31	0.192	1	pa_13	LOC119976591
0.00175929292072862	0.515921481581777	0.31	0.187	1	pa_13	LOC119965324
0.00179668943504584	0.371385139032485	0.56	0.384	1	pa_13	LOC119958886
0.001881074099256	0.391853822825038	0.552	0.392	1	pa_13	camk2g2
0.00188631904722935	0.640535493573837	0.259	0.151	1	pa_13	ano6
0.00191093191860129	0.354527337623821	0.569	0.408	1	pa_13	plekha5
0.00198010783846259	0.489121422238062	0.44	0.301	1	pa_13	frmd3
0.00202377614927013	0.578287362542151	0.474	0.337	1	pa_13	myo9aa
0.00203089035302282	0.672556023758473	0.267	0.158	1	pa_13	kcnt2
0.00203904903428915	0.553586027785093	0.405	0.271	1	pa_13	pam
0.00208300070574529	0.400401581508005	0.716	0.58	1	pa_13	clip1a
0.00208337092382436	0.667631016161049	0.302	0.186	1	pa_13	spega
0.00209797627345109	0.585961481175107	0.422	0.308	1	pa_13	znf804a
0.00214571837265976	0.475911332493941	0.586	0.471	1	pa_13	LOC119979315
0.00219837323578505	0.651112206575991	0.267	0.16	1	pa_13	cluha
0.00220110271010142	0.472551224514608	0.5	0.359	1	pa_13	LOC119950798
0.00220509258533555	0.511792974241915	0.534	0.383	1	pa_13	caskin1
0.00225659079625318	0.583899086630042	0.388	0.265	1	pa_13	LOC119956755
0.0023225322909565	0.611815383354159	0.353	0.234	1	pa_13	spidr
0.00237842349799303	0.746679484391815	0.328	0.217	1	pa_13	LOC119976643
0.00246635349819031	0.413322075374289	0.586	0.448	1	pa_13	greb1l
0.00250592035774606	0.60681306072344	0.267	0.159	1	pa_13	LOC119970494
0.0026055154537766	0.321791655153755	0.664	0.512	1	pa_13	pds5b
0.00267806215782208	0.498485813204584	0.44	0.306	1	pa_13	c2cd5
0.00274735721988133	0.80514357160083	0.259	0.158	1	pa_13	LOC119971435
0.00288259582808597	0.609918971591262	0.405	0.28	1	pa_13	dmxl2
0.00296758696027382	0.455717807339346	0.448	0.314	1	pa_13	LOC119961985
0.00312622578812438	0.591870334815076	0.31	0.195	1	pa_13	LOC119969405
0.00327139616336384	1.00678786444262	0.259	0.164	1	pa_13	LOC119954981
0.00328044290816214	0.569581943804549	0.431	0.302	1	pa_13	nin
0.00376023122073438	0.542196098673024	0.328	0.212	1	pa_13	shroom3
0.00382294644748476	0.407435189680368	0.422	0.289	1	pa_13	shtn3
0.00387904574658771	0.300007841479117	0.724	0.62	1	pa_13	dync1h1
0.00401712735082743	0.465714248706619	0.397	0.267	1	pa_13	soga3a
0.00403648524333351	0.666244091387909	0.362	0.25	1	pa_13	lingo2
0.00404280369867336	0.699937106231592	0.276	0.174	1	pa_13	LOC119978749
0.0041125634491063	0.371677027208755	0.621	0.49	1	pa_13	LOC119952871
0.00414203523294926	0.29573265780356	0.672	0.5	1	pa_13	LOC119956312
0.00416334515818107	0.587871323460792	0.293	0.185	1	pa_13	uggt1
0.00418258218349126	0.603281023898562	0.336	0.226	1	pa_13	si:dkey-91i10.2
0.00435415929863049	0.35074687969287	0.647	0.518	1	pa_13	LOC119957355
0.00444062944811272	0.531980322498783	0.328	0.213	1	pa_13	ttc7b
0.00460121773517126	0.556374946820241	0.302	0.192	1	pa_13	rab10
0.00470088016466376	0.414919513101709	0.612	0.499	1	pa_13	mpp7a
0.0047069453436935	0.527062039186978	0.284	0.177	1	pa_13	st8sia2
0.00480335121648002	0.250044325979158	0.716	0.541	1	pa_13	nav3
0.00493145842539266	0.296684279768469	0.759	0.638	1	pa_13	LOC119962749
0.00497488216211302	0.461473697559401	0.431	0.304	1	pa_13	kif1b
0.00512348256222164	0.777230617664183	0.319	0.216	1	pa_13	immp2l
0.00526459025367833	0.662064717088869	0.302	0.2	1	pa_13	ivd
0.00531236781232524	0.590487419328611	0.259	0.159	1	pa_13	ric3a
0.00536009531569355	0.379897243566872	0.621	0.479	1	pa_13	diaph2
0.005384870161415	0.456900967769577	0.414	0.286	1	pa_13	gtf3c2
0.00560332376463926	0.598258108161238	0.345	0.239	1	pa_13	tbc1d32
0.00561069761281235	0.505461709936738	0.284	0.179	1	pa_13	LOC119963432
0.00566514466983023	0.576357335443751	0.319	0.212	1	pa_13	rasa2
0.00567265560382912	0.297314541808413	0.655	0.509	1	pa_13	nectin1b
0.00572988704641673	0.328268199568477	0.612	0.467	1	pa_13	lcorl
0.00595248154433989	0.510743836600487	0.517	0.402	1	pa_13	capn15
0.00600953161883488	0.266234553645041	0.474	0.331	1	pa_13	prickle2b
0.00624468933107937	0.679952999630873	0.259	0.164	1	pa_13	LOC119971048
0.00628412037615729	0.850668662525337	0.31	0.216	1	pa_13	LOC119965205
0.00629160905312095	0.614714199984066	0.336	0.231	1	pa_13	mysm1
0.00629412529634669	0.328200333828529	0.733	0.591	1	pa_13	anks1b
0.00631755644438433	0.571826254329467	0.362	0.248	1	pa_13	synj1
0.00636197369446197	0.632492063995984	0.259	0.163	1	pa_13	atp6v1h
0.0063759220679408	0.327677548203729	0.733	0.572	1	pa_13	tmem269
0.00654106280935061	0.569802489568322	0.405	0.29	1	pa_13	usp6nl
0.00661954842196244	0.322818840983821	0.569	0.444	1	pa_13	elovl2
0.00664942197061904	0.263762351408243	0.853	0.786	1	pa_13	camta1a
0.0069488759917638	0.341338327897927	0.681	0.597	1	pa_13	LOC119955747
0.00699471401300404	0.470150821079356	0.336	0.224	1	pa_13	LOC119962274
0.0070098604572177	0.53015871923855	0.345	0.236	1	pa_13	lyst
0.00709293367664185	0.507490807241892	0.414	0.301	1	pa_13	phyhiplb
0.00719835743707145	0.51072176022158	0.345	0.235	1	pa_13	znrf2b
0.0072126958698052	0.478063296164908	0.345	0.234	1	pa_13	mecr
0.00728245648906369	0.270695380767118	0.422	0.287	1	pa_13	amer3
0.00754400600582974	0.340140655292256	0.638	0.504	1	pa_13	klc1a
0.00829286795676739	0.32019701070741	0.56	0.417	1	pa_13	ehbp1
0.00844496499228864	0.619724165620795	0.276	0.181	1	pa_13	LOC119956828
0.00867144011920989	0.368122898531551	0.517	0.39	1	pa_13	upf3a
0.00883499336614836	0.523870234697268	0.319	0.215	1	pa_13	ptpn21
0.00889677595041038	0.334735343770813	0.595	0.466	1	pa_13	LOC119954719
0.00991334448691435	0.359967248652513	0.483	0.356	1	pa_13	fnbp1l
0	3.73286085792506	0.781	0.071	0	pa_prog_01	kif20bb
0	3.23729330269259	0.785	0.117	0	pa_prog_01	top2a
0	3.19099643207529	0.781	0.125	0	pa_prog_01	cenpf
0	2.77468222989165	0.821	0.191	0	pa_prog_01	smc4
0	3.51844441814985	0.685	0.074	0	pa_prog_01	knl1
0	3.43198662657089	0.677	0.079	0	pa_prog_01	cita
0	3.80137987632719	0.644	0.048	0	pa_prog_01	kif11
0	3.69448318998608	0.657	0.062	0	pa_prog_01	aspm
0	2.95627643429294	0.697	0.121	0	pa_prog_01	LOC119957393
0	3.77277168044303	0.624	0.051	0	pa_prog_01	ccnf
0	3.22598112567213	0.652	0.091	0	pa_prog_01	LOC119977295
0	3.14359757334417	0.648	0.093	0	pa_prog_01	cenpe
0	3.70734534092313	0.594	0.057	0	pa_prog_01	LOC119971478
0	3.42692079821526	0.593	0.065	0	pa_prog_01	LOC119973940
0	3.25151786142008	0.524	0.061	0	pa_prog_01	LOC119971707
0	3.66701324688791	0.506	0.045	0	pa_prog_01	anln
0	3.36194144625389	0.476	0.054	0	pa_prog_01	LOC119951755
0	3.28400409731808	0.453	0.05	0	pa_prog_01	LOC119966918
0	3.31688292413967	0.451	0.05	0	pa_prog_01	ttk
0	3.69387957244203	0.427	0.036	0	pa_prog_01	kif14
0	3.44336554928886	0.429	0.043	0	pa_prog_01	bub1bb
0	3.57765610264903	0.415	0.035	0	pa_prog_01	LOC119964797
0	3.9193200278168	0.402	0.031	0	pa_prog_01	kif2c
0	3.47860495350419	0.39	0.036	0	pa_prog_01	bub1
0	3.59433239302729	0.358	0.032	0	pa_prog_01	LOC119956306
1.76208911821392e-305	3.1168110455323	0.512	0.067	3.89298348887002e-301	pa_prog_01	kif4
6.06422957588504e-301	3.08497439095641	0.5	0.064	1.33977024020028e-296	pa_prog_01	kntc1
3.52195705716594e-299	3.64486589674362	0.311	0.024	7.78105972639672e-295	pa_prog_01	LOC119964806
1.37733667657633e-294	3.46615923172551	0.354	0.032	3.04294991956009e-290	pa_prog_01	ect2
8.39242358056657e-293	3.624786189569	0.343	0.03	1.85413814165457e-288	pa_prog_01	kif23
5.61130803172791e-289	3.15235516238996	0.478	0.062	1.23970628344965e-284	pa_prog_01	mis18bp1
2.84447366579456e-288	3.51417863839373	0.344	0.031	6.28429566983992e-284	pa_prog_01	haspin
5.59992443945751e-285	2.79825002588318	0.661	0.124	1.23719130640935e-280	pa_prog_01	LOC119950706
8.03321102361759e-281	3.68374630257529	0.297	0.023	1.77477731144784e-276	pa_prog_01	LOC119955565
4.48756355666114e-274	2.27223360102939	0.913	0.275	9.91437416573147e-270	pa_prog_01	LOC119972716
2.99051898332672e-254	3.90647802278698	0.254	0.019	6.60695358986373e-250	pa_prog_01	mtfr2
2.09485382210298e-246	3.49546966810152	0.309	0.029	4.62816054917211e-242	pa_prog_01	shcbp1
9.47525907033621e-246	2.81343259931282	0.518	0.084	2.09336898640938e-241	pa_prog_01	ncapg
1.04610401072375e-242	3.58275096977179	0.291	0.026	2.31115759089199e-238	pa_prog_01	kif20a
1.45819803022124e-232	3.39499669760835	0.333	0.036	3.22159690816778e-228	pa_prog_01	nusap1
5.66096659897794e-227	3.38111710860214	0.287	0.027	1.2506773507122e-222	pa_prog_01	melk
3.66395260529641e-225	3.35971463186992	0.301	0.031	8.09477049088135e-221	pa_prog_01	cdca8
1.64394771893764e-212	3.3369173046916	0.327	0.038	3.63197369544893e-208	pa_prog_01	si:ch211-266k8.4
1.19178010575964e-210	2.1838463492525	0.911	0.373	2.63299978765477e-206	pa_prog_01	LOC119963370
1.04094074720534e-208	2.90133684457304	0.431	0.068	2.29975039280075e-204	pa_prog_01	smtnb
1.09677596123929e-208	3.36449327810849	0.266	0.025	2.42310713116597e-204	pa_prog_01	mastl
1.34511329680327e-203	2.53411377883673	0.632	0.153	2.97175880662746e-199	pa_prog_01	epas1b
3.90139146468792e-200	2.95336855757374	0.36	0.049	8.61934416293501e-196	pa_prog_01	tpx2
1.89631971117334e-198	3.06064701792264	0.331	0.042	4.18953913789526e-194	pa_prog_01	kif15
6.18963214938763e-189	3.09717859959604	0.297	0.035	1.36747543076421e-184	pa_prog_01	rbbp8
1.43685781594737e-188	2.68750788363032	0.47	0.088	3.17444997277251e-184	pa_prog_01	rgs3a
1.62218878484852e-185	2.2772888875736	0.685	0.19	3.58390168236584e-181	pa_prog_01	mcph1
2.29522782767051e-184	2.93271085973813	0.341	0.047	5.07084683967245e-180	pa_prog_01	net1
1.64625267071343e-183	1.78016257511308	0.76	0.235	3.63706602540718e-179	pa_prog_01	gpc5a
1.11694414470235e-180	2.04992609238581	0.813	0.29	2.46766469889091e-176	pa_prog_01	lrp4
1.43381641346465e-180	3.23055743202676	0.258	0.028	3.16773060226745e-176	pa_prog_01	cdk1
5.34594026964004e-178	2.29810305863606	0.51	0.106	1.18107858377157e-173	pa_prog_01	LOC119950873
1.00775433726273e-169	1.85417361434277	0.87	0.357	2.22643165731455e-165	pa_prog_01	LOC119958709
2.21339837822733e-168	3.17352168919377	0.268	0.032	4.89006103701764e-164	pa_prog_01	LOC119957720
3.05769057884486e-168	2.2796960046406	0.604	0.158	6.75535579584195e-164	pa_prog_01	LOC119967640
5.07996971362448e-168	3.13880618177815	0.258	0.03	1.12231770883106e-163	pa_prog_01	ska3
8.30421420495395e-167	3.17419789967763	0.258	0.03	1.83465004430048e-162	pa_prog_01	ncaph
3.04540482641075e-166	2.81701321277865	0.343	0.053	6.72821288298926e-162	pa_prog_01	cip2a
2.72059986584903e-162	1.60383886793821	0.821	0.289	6.01062128362027e-158	pa_prog_01	prdm16
3.17385898791495e-162	1.09509030305895	0.994	0.953	7.01200666200051e-158	pa_prog_01	LOC119975170
4.845439892487e-162	2.02840874261646	0.587	0.145	1.07050303544715e-157	pa_prog_01	gli2a
5.89624025368377e-161	3.1665230578261	0.256	0.031	1.30265635924636e-156	pa_prog_01	LOC119953185
5.49552604434717e-158	2.22809634339763	0.524	0.123	1.21412656897762e-153	pa_prog_01	ndc80
1.81381759987545e-157	2.6438323694195	0.366	0.062	4.00726722340483e-153	pa_prog_01	ncapg2
5.06584978282281e-155	2.84570764628573	0.323	0.05	1.11919819251904e-150	pa_prog_01	uhrf1
3.04686530083408e-154	2.81901871623272	0.319	0.049	6.73143950913274e-150	pa_prog_01	LOC119957394
2.35403384124903e-153	1.98846213433824	0.652	0.191	5.20076696547149e-149	pa_prog_01	plpp3
1.53682294905651e-152	2.12324548651406	0.679	0.219	3.39530294135056e-148	pa_prog_01	znrf3
6.00028978701499e-152	1.54598315102618	0.945	0.608	1.32564402264522e-147	pa_prog_01	LOC119975130
7.02408763546835e-148	2.86810444976	0.295	0.044	1.55183168130402e-143	pa_prog_01	gpsm2
5.62925839506366e-139	2.01771237773862	0.539	0.14	1.24367205722141e-134	pa_prog_01	rfx4
1.30386149354281e-137	1.49202779935786	0.929	0.51	2.88062119768413e-133	pa_prog_01	LOC119969669
3.6738954832335e-137	2.82363534430309	0.268	0.038	8.11673729110777e-133	pa_prog_01	LOC119966346
4.41677937050232e-135	2.10409967015739	0.455	0.104	9.75799066325078e-131	pa_prog_01	zgc:158766
2.92679921912304e-134	2.78531093165164	0.299	0.049	6.46617751480853e-130	pa_prog_01	LOC119953150
2.78613805780707e-131	2.11974319983355	0.47	0.114	6.15541481111315e-127	pa_prog_01	LOC119954733
1.58753277295935e-128	2.85010704596171	0.27	0.042	3.50733615529908e-124	pa_prog_01	cenpu
2.50223885951234e-127	1.41175239192914	0.915	0.529	5.52819631232062e-123	pa_prog_01	LOC119955159
5.9379224837701e-124	1.92409399643556	0.537	0.151	1.31186521433933e-119	pa_prog_01	arhgap42a
5.19382871204509e-122	2.52633259452115	0.447	0.115	1.14747257735212e-117	pa_prog_01	LOC119963039
7.73921872218977e-120	2.41343482887487	0.348	0.071	1.70982559229339e-115	pa_prog_01	tnfrsf19
8.70128965908201e-120	1.64664106646163	0.624	0.198	1.92237592438099e-115	pa_prog_01	LOC119955556
2.94244149960386e-119	2.74607773541184	0.252	0.039	6.50073600507482e-115	pa_prog_01	LOC119957790
3.69298731404089e-118	2.47422651299362	0.313	0.059	8.15891687291055e-114	pa_prog_01	brca2
2.58141970272717e-117	2.42167286166341	0.36	0.077	5.70313054923514e-113	pa_prog_01	poc5
6.82909929120358e-117	1.46099332512163	0.854	0.428	1.50875290640561e-112	pa_prog_01	gpm6bb
1.23513185066818e-115	1.73977213798346	0.648	0.226	2.72877679768121e-111	pa_prog_01	sdk1a
1.55172067636689e-114	2.54275549885949	0.315	0.061	3.42821649029736e-110	pa_prog_01	LOC119970052
7.64260350179768e-114	1.44999125700896	0.827	0.415	1.68848039165216e-109	pa_prog_01	pcnt
1.96860675010891e-113	2.51478687631808	0.317	0.062	4.34924289301562e-109	pa_prog_01	ccna2
3.39253203222978e-110	1.84619529038058	0.51	0.147	7.49512101880524e-106	pa_prog_01	notch3
6.89719138624025e-108	2.20396506616888	0.39	0.094	1.52379649296206e-103	pa_prog_01	LOC119978824
8.18083228448412e-107	1.91380619653526	0.543	0.178	1.80739127661108e-102	pa_prog_01	LOC119956047
9.26191601366808e-107	1.56975057954212	0.64	0.228	2.04623510489969e-102	pa_prog_01	stab1
5.90850351706758e-106	1.8604160005083	0.508	0.153	1.30536568202574e-101	pa_prog_01	adamts6
1.20121585479702e-103	1.79288860116938	0.545	0.175	2.65384618800306e-99	pa_prog_01	ccnd1
1.16221174213378e-102	2.4162861116931	0.329	0.073	2.56767440189616e-98	pa_prog_01	LOC119971708
4.45574190348261e-100	1.52047042675178	0.717	0.301	9.84407058736414e-96	pa_prog_01	LOC119963931
2.48287647064967e-97	1.92511096456397	0.461	0.135	5.48541898660632e-93	pa_prog_01	LOC119972633
1.31974541373036e-96	1.67270403623817	0.478	0.142	2.91571354255448e-92	pa_prog_01	LOC119971769
1.41374547907023e-96	2.48757253824136	0.266	0.051	3.12338788690985e-92	pa_prog_01	LOC119961757
4.49984549088162e-92	1.66204167333182	0.48	0.147	9.94150864300475e-88	pa_prog_01	iqgap2
2.54496831933102e-91	2.03226068630777	0.402	0.112	5.62259850789801e-87	pa_prog_01	LOC119963902
9.99793585030065e-91	1.89845318372713	0.453	0.14	2.20884396740692e-86	pa_prog_01	ccdc57
1.4371775955209e-90	1.98645288572738	0.36	0.092	3.17515646178433e-86	pa_prog_01	LOC119966291
6.20141365697612e-89	1.64692859910651	0.567	0.211	1.37007831923574e-84	pa_prog_01	scube1
2.86438756255506e-87	1.80284926045499	0.506	0.176	6.32829144195289e-83	pa_prog_01	LOC119971954
9.25505190109963e-87	2.15368205703265	0.264	0.054	2.04471861650994e-82	pa_prog_01	cep152
1.17281975060275e-86	2.40647655859626	0.264	0.055	2.59111067500665e-82	pa_prog_01	smc2
1.23319104992591e-85	1.29242232274675	0.811	0.469	2.72448898660132e-81	pa_prog_01	LOC119975704
3.24354623784332e-85	1.65859184682209	0.516	0.18	7.16596670326724e-81	pa_prog_01	LOC119965324
1.16277916470099e-84	1.88489881971106	0.4	0.115	2.5689280085739e-80	pa_prog_01	LOC119961966
1.3432975748545e-84	1.80521007010763	0.409	0.119	2.96774733212605e-80	pa_prog_01	LOC119965108
1.65759066319254e-84	1.59201155899939	0.472	0.151	3.66211505219128e-80	pa_prog_01	sema4d
6.11322549109615e-84	2.05798726850502	0.339	0.087	1.35059490774787e-79	pa_prog_01	creb5b
3.82770904110587e-83	1.71744756892595	0.518	0.185	8.4565575845152e-79	pa_prog_01	prkd3
4.57669169338544e-83	1.30033260934836	0.728	0.349	1.01112849581965e-78	pa_prog_01	celsr2
4.91575186461233e-83	1.87036524975625	0.36	0.097	1.0860370594488e-78	pa_prog_01	LOC119975456
9.54029212595862e-82	1.7637686343794	0.437	0.138	2.10773673938804e-77	pa_prog_01	LOC119978579
1.94549943257086e-81	2.08683673839344	0.315	0.078	4.29819189637879e-77	pa_prog_01	hmga2
2.28135321613154e-81	1.50581963768894	0.301	0.071	5.04019366039941e-77	pa_prog_01	mecom
3.65772598952923e-81	0.991182337134373	0.841	0.459	8.08101402866692e-77	pa_prog_01	dock1
5.62417404508526e-80	1.48409067717478	0.514	0.185	1.24254877178069e-75	pa_prog_01	LOC119950823
2.02956467026935e-78	1.82312165548125	0.409	0.128	4.48391722602608e-74	pa_prog_01	rgs12b
3.07262995644486e-78	1.43691419665583	0.608	0.256	6.78836136277364e-74	pa_prog_01	LOC119976166
3.3994875910887e-78	1.51561814419055	0.482	0.163	7.51048793499226e-74	pa_prog_01	LOC119961901
