## Supplementary material for "An atlas of shark developing telencephalon reveals ancient origin of basal progenitors and Cajal-Retzius cells": Data S2 (part 2 of 2)

p_val	avg_log2FC	pct.1	pct.2	p_val_adj	cluster	gene
5.91373060361545e-78	1.87259541348664	0.344	0.093	1.30652050225676e-73	pa_prog_01	LOC119973061
1.17036332583889e-77	1.09906910835341	0.856	0.495	2.58568369577586e-73	pa_prog_01	adgrb3
1.27845179742407e-77	1.46318324329927	0.654	0.311	2.824483556049e-73	pa_prog_01	kiaa0586
3.23845933153651e-77	1.36472267035147	0.624	0.256	7.15472820116361e-73	pa_prog_01	kif13a
5.65783052203625e-76	1.90755162665037	0.431	0.144	1.24998449723347e-71	pa_prog_01	LOC119966679
1.13516570745878e-75	1.06746829674951	0.839	0.466	2.50792159748868e-71	pa_prog_01	msi1b
6.78204204403915e-75	1.35708804868744	0.652	0.293	1.49835654878957e-70	pa_prog_01	plce1
2.05936564315674e-73	1.64289535846551	0.411	0.131	4.54975651542618e-69	pa_prog_01	LOC119951333
2.61612562582314e-73	1.7448680206337	0.384	0.117	5.77980634513107e-69	pa_prog_01	LOC119967389
1.42583234557935e-72	1.506647990686	0.506	0.187	3.15009140108845e-68	pa_prog_01	gpc5b
1.45215825245696e-72	1.61765861645734	0.451	0.156	3.20825322715315e-68	pa_prog_01	celsr1a
4.51175603592109e-72	1.44981226495147	0.514	0.194	9.96782261016046e-68	pa_prog_01	fat1a
6.85966694501698e-72	1.77851752953439	0.394	0.126	1.5155062181626e-67	pa_prog_01	pole
7.40070309223392e-72	2.04981068139892	0.295	0.076	1.63503733416724e-67	pa_prog_01	plch1
1.03881542510683e-71	1.96930351019758	0.325	0.09	2.29505491868851e-67	pa_prog_01	rad18
1.32631200064978e-71	1.83226255370593	0.362	0.109	2.93022110303555e-67	pa_prog_01	LOC119964781
3.13588344861331e-71	2.1146671874011	0.281	0.071	6.92810730302138e-67	pa_prog_01	LOC119970645
4.02937564130868e-70	1.89004617279089	0.337	0.097	8.90209960434327e-66	pa_prog_01	cenpj
5.3247316249382e-70	1.64526638648901	0.482	0.181	1.1763929578976e-65	pa_prog_01	LOC119967462
1.04664565047063e-69	1.52012025362235	0.453	0.159	2.31235423558477e-65	pa_prog_01	metrn
2.77207796362573e-69	1.08359091195864	0.695	0.331	6.12435184503832e-65	pa_prog_01	ncam2
9.95926803619022e-69	1.54527871525056	0.413	0.137	2.20030108723551e-64	pa_prog_01	kank1a
1.65310629971237e-68	1.41127611879368	0.569	0.244	3.65220774795453e-64	pa_prog_01	cntln
8.23493352452215e-68	1.0340020203042	0.768	0.404	1.81934386357268e-63	pa_prog_01	zmp:0000001236
9.82852070916065e-68	1.74941196929824	0.378	0.12	2.17141508027486e-63	pa_prog_01	lrrc56
1.49836500288894e-67	1.4631425327739	0.61	0.288	3.31033780088254e-63	pa_prog_01	g2e3
2.06411481469201e-67	1.23631876219207	0.522	0.2	4.56024886009905e-63	pa_prog_01	LOC119954539
2.38848758615388e-67	1.0988170439595	0.744	0.385	5.27688562408977e-63	pa_prog_01	LOC119979445
3.30392129055138e-67	1.98180648240241	0.293	0.079	7.29935330721516e-63	pa_prog_01	fhdc2
3.93144864460755e-67	1.23655882731825	0.545	0.221	8.68574949053146e-63	pa_prog_01	plcl1
5.20452489902604e-67	1.28359880593226	0.443	0.154	1.14983568594182e-62	pa_prog_01	hspg2
2.82304630374357e-66	1.57313777838032	0.445	0.161	6.23695619886066e-62	pa_prog_01	spata13
5.60576681177343e-66	1.57646766326969	0.453	0.165	1.2384820617251e-61	pa_prog_01	mipol1
1.28945239864857e-64	1.79504184651391	0.333	0.1	2.84878718433429e-60	pa_prog_01	LOC119954079
2.66552275180695e-64	1.25081667621241	0.445	0.156	5.88893941556709e-60	pa_prog_01	tcf7l2
4.8601161066895e-64	1.18376055072889	0.593	0.259	1.07374545145091e-59	pa_prog_01	arhgef4
1.02204078294083e-63	1.48129298408985	0.656	0.352	2.25799470175117e-59	pa_prog_01	LOC119967608
1.07499165248023e-63	1.32527413343462	0.516	0.208	2.37497905782458e-59	pa_prog_01	bmpr1ba
7.2006440423784e-63	1.88173033958706	0.295	0.083	1.59083828828266e-58	pa_prog_01	kcnh8
1.03182893609563e-61	1.3884122733035	0.413	0.143	2.27961966851608e-57	pa_prog_01	zcchc24
2.88604202513796e-61	1.1702773507499	0.579	0.252	6.3761326461373e-57	pa_prog_01	trps1
3.68223964945292e-61	1.50951984298829	0.443	0.167	8.13517205753633e-57	pa_prog_01	gpc4
3.84187202684124e-61	1.38055716485714	0.459	0.172	8.48784786890036e-57	pa_prog_01	gareml
7.39484784456011e-61	0.92828125862995	0.87	0.568	1.63374373429866e-56	pa_prog_01	znf423
8.39409673329651e-61	1.45235201337086	0.384	0.129	1.8545077912872e-56	pa_prog_01	megf10
1.33512091402833e-60	1.4715292557632	0.37	0.121	2.9496826353628e-56	pa_prog_01	egf
1.99067046220862e-60	1.82753738664701	0.331	0.104	4.39798825215751e-56	pa_prog_01	LOC119970187
3.377501857613e-60	1.77354136998138	0.325	0.1	7.46191485402441e-56	pa_prog_01	LOC119975799
3.75269502887122e-60	1.98154386982058	0.278	0.077	8.29082912728519e-56	pa_prog_01	polq
6.40003112491289e-60	1.02191079000865	0.671	0.326	1.41395887642701e-55	pa_prog_01	nckap5l
3.39072871999621e-59	1.67043820595621	0.376	0.13	7.49113696108762e-55	pa_prog_01	LOC119970384
3.53822797518127e-58	1.80676886903181	0.309	0.094	7.81700706556798e-54	pa_prog_01	bard1
8.49196455480485e-58	1.38388001089737	0.48	0.199	1.87612972909303e-53	pa_prog_01	ctnnal1
9.82053588661116e-58	1.12895692601617	0.528	0.22	2.169650993429e-53	pa_prog_01	ptprk
1.5275361245061e-57	1.56820266120263	0.354	0.118	3.37478555987132e-53	pa_prog_01	dnah5l
4.12473502605185e-57	1.51752809535106	0.459	0.187	9.11277709305635e-53	pa_prog_01	cachd1
5.25873343966074e-57	1.14458050494542	0.606	0.284	1.16181197882425e-52	pa_prog_01	npas1
1.35290843962342e-56	0.926455586488004	0.715	0.374	2.98898061566002e-52	pa_prog_01	dachc
3.2773092472446e-56	1.26432894602986	0.366	0.125	7.2405593199375e-52	pa_prog_01	adcy2a
3.53462868958692e-56	1.22512094579123	0.547	0.244	7.80905516390439e-52	pa_prog_01	LOC119971087
4.53993728174475e-56	1.21537262309835	0.596	0.288	1.00300834365587e-51	pa_prog_01	sdccag8
9.10980455108007e-56	1.21357948986727	0.463	0.181	2.01262911947012e-51	pa_prog_01	LOC119962960
1.98750461047306e-55	0.936577132911779	0.856	0.597	4.39099393591814e-51	pa_prog_01	LOC119979364
3.77504984923467e-55	1.59589245590988	0.295	0.089	8.34021763191416e-51	pa_prog_01	LOC119970146
8.34363626612109e-55	0.981400117423662	0.9	0.725	1.84335956027413e-50	pa_prog_01	LOC119960741
1.02951058262666e-54	1.1653884175467	0.691	0.394	2.27449773019708e-50	pa_prog_01	LOC119979493
1.26951421439005e-54	1.9332520246498	0.252	0.07	2.80473775385194e-50	pa_prog_01	foxm1
2.13575766727887e-54	1.85878559615139	0.25	0.069	4.71852941431921e-50	pa_prog_01	plod2
3.36233348512878e-54	0.791253203450078	0.846	0.515	7.42840336869501e-50	pa_prog_01	nfixb
7.35848683778327e-53	1.24268151092667	0.567	0.277	1.62571049707146e-48	pa_prog_01	LOC119972343
1.55352718333229e-52	1.44315230309812	0.478	0.211	3.43220760613604e-48	pa_prog_01	cep192
2.64586105167635e-52	1.20655930637543	0.632	0.336	5.84550082146855e-48	pa_prog_01	LOC119975171
5.3707387094148e-52	1.01836150937652	0.831	0.622	1.18655730307101e-47	pa_prog_01	LOC119971607
8.81548787852076e-52	1.69506848276667	0.335	0.117	1.94760573700159e-47	pa_prog_01	LOC119967536
1.22104647625182e-51	1.86924611869551	0.262	0.077	2.69765797998314e-47	pa_prog_01	LOC119973426
9.19148433959392e-51	1.74435217764642	0.26	0.076	2.03067463514649e-46	pa_prog_01	spata6
2.32768346612526e-50	1.58272796780208	0.305	0.1	5.14255108171054e-46	pa_prog_01	LOC119964926
2.37423494991779e-50	1.23219622761777	0.465	0.197	5.24539727485337e-46	pa_prog_01	LOC119965159
3.32355999864418e-50	1.2891946191611	0.459	0.193	7.34274110500459e-46	pa_prog_01	LOC119954625
1.4931519725022e-49	1.818772910543	0.256	0.076	3.29882065284912e-45	pa_prog_01	LOC119977191
1.64046877230308e-49	1.88566414097438	0.258	0.078	3.6242876586492e-45	pa_prog_01	LOC119965249
2.19457837293269e-49	1.62677494571596	0.319	0.109	4.84848199932019e-45	pa_prog_01	LOC119954335
5.76499051999109e-49	1.78604329191369	0.398	0.167	1.27365935558163e-44	pa_prog_01	neurl1b
6.92157155425198e-49	1.08669551891383	0.691	0.399	1.52918280348089e-44	pa_prog_01	cnn3a
1.33963788475788e-48	1.11367820748876	0.571	0.279	2.95966197879558e-44	pa_prog_01	lrig1
2.57719861363787e-48	1.14069076443543	0.557	0.268	5.69380489711014e-44	pa_prog_01	plekha7b
2.36991123204441e-47	1.70074904961827	0.293	0.098	5.23584488495572e-43	pa_prog_01	eml1
6.45754868301155e-47	0.834053223522489	0.561	0.268	1.42666623053774e-42	pa_prog_01	LOC119962282
9.49266257722565e-47	1.53141185958483	0.276	0.088	2.09721394318646e-42	pa_prog_01	rspo1
9.84399265204801e-47	1.59058522699632	0.307	0.106	2.17483329661697e-42	pa_prog_01	LOC119976102
1.67488521953654e-46	1.47957974748783	0.388	0.155	3.70032391552208e-42	pa_prog_01	helq
4.06029885231425e-46	1.64120670754267	0.325	0.118	8.97041825441786e-42	pa_prog_01	gpr180
6.73122568608169e-46	1.30136481465091	0.443	0.194	1.48712969082603e-41	pa_prog_01	LOC119969565
9.33296837271119e-46	1.30819280195059	0.396	0.16	2.06193270258308e-41	pa_prog_01	id4
1.34433746492228e-45	0.48472863741897	0.805	0.444	2.9700447612528e-41	pa_prog_01	sox6
1.42120522408795e-45	1.22948793275056	0.504	0.239	3.13986870157751e-41	pa_prog_01	pola1
1.52043017629619e-45	1.08576141571047	0.502	0.229	3.35908638849116e-41	pa_prog_01	fam53c
2.8849613540433e-45	1.48158990140711	0.386	0.157	6.37374511948787e-41	pa_prog_01	nek7
3.16546300025427e-45	1.41812141110847	0.346	0.13	6.99345740646177e-41	pa_prog_01	id1
4.08543068596418e-45	1.13373335860775	0.557	0.284	9.02594201450067e-41	pa_prog_01	LOC119972134
8.15765654441237e-45	1.51180969580178	0.331	0.122	1.80227106035703e-40	pa_prog_01	dek
2.82114155662949e-44	1.52048923568227	0.285	0.096	6.23274804106153e-40	pa_prog_01	zfp36l2
4.77802905003204e-44	1.67591938130211	0.252	0.08	1.05560995802358e-39	pa_prog_01	LOC119954232
4.95117917689164e-44	1.59422628910425	0.317	0.117	1.09386401555067e-39	pa_prog_01	cdin1
8.42652531176303e-44	0.764508039340844	0.793	0.499	1.86167223712781e-39	pa_prog_01	znf536
1.08533368091786e-43	0.836134045849629	0.689	0.387	2.39782770125184e-39	pa_prog_01	tox
1.09412114732521e-43	0.665848587278012	0.728	0.421	2.41724185078559e-39	pa_prog_01	adgrb2
1.12547990843215e-43	1.48617436629807	0.293	0.101	2.48652276169915e-39	pa_prog_01	LOC119952964
2.24846134193624e-43	1.37167830777706	0.329	0.122	4.96752564273973e-39	pa_prog_01	fras1
2.45487813426555e-43	1.1154331243544	0.49	0.229	5.42356226203288e-39	pa_prog_01	dacha
3.09552618851343e-43	1.06516451110335	0.539	0.269	6.83894600828273e-39	pa_prog_01	samd4a
6.68949482400214e-43	1.53129976642282	0.291	0.102	1.47791009146679e-38	pa_prog_01	tfdp1a
1.18356968718306e-42	1.74772791787848	0.26	0.086	2.61486050989354e-38	pa_prog_01	LOC119967537
4.68327741391131e-42	0.90439693457798	0.742	0.505	1.03467647905543e-37	pa_prog_01	LOC119976714
6.84070645493128e-42	1.43170189634706	0.323	0.121	1.51131727708797e-37	pa_prog_01	LOC119978154
9.39669968055082e-42	1.32154580251419	0.425	0.192	2.07601286042409e-37	pa_prog_01	LOC119967526
2.39022438523572e-41	1.61784878180295	0.274	0.095	5.28072273430127e-37	pa_prog_01	lfng
3.04344896666119e-41	1.42367757083019	0.321	0.121	6.72389180204457e-37	pa_prog_01	LOC119977449
3.1931803131645e-41	0.716655635008155	0.795	0.515	7.05469326587433e-37	pa_prog_01	LOC119953880
3.70005307634789e-41	1.05484354343881	0.634	0.373	8.17452726157539e-37	pa_prog_01	agrn
8.99027312613718e-41	1.24069353405197	0.404	0.174	1.98622104175749e-36	pa_prog_01	LOC119964533
1.78745735911586e-40	1.22370471847338	0.285	0.1	3.94902954349468e-36	pa_prog_01	pdzrn3b
1.153050993357e-39	1.05985502667154	0.392	0.165	2.54743555962363e-35	pa_prog_01	slc1a6
1.50784193614545e-39	1.22647356486465	0.36	0.146	3.33127518952614e-35	pa_prog_01	col4a5
4.32223030200778e-39	1.52658191805476	0.26	0.089	9.54910340622578e-35	pa_prog_01	arhgap10
7.31620887555206e-39	1.50468201939714	0.252	0.085	1.61637002687572e-34	pa_prog_01	fhod1
2.21537228890735e-38	1.56158747259843	0.27	0.096	4.89442199788301e-34	pa_prog_01	LOC119963106
2.57896648220596e-38	1.49899441814256	0.28	0.102	5.69771064913763e-34	pa_prog_01	LOC119956802
4.74413617946674e-38	1.35933867191778	0.358	0.151	1.04812200612959e-33	pa_prog_01	c2cd3
4.81851876785689e-38	1.58924317333354	0.258	0.09	1.06455535138262e-33	pa_prog_01	mdka
1.07230039029925e-37	1.38434100947643	0.274	0.098	2.36903325228813e-33	pa_prog_01	LOC119971893
1.66490292296928e-37	1.2711994165241	0.396	0.178	3.67827002771604e-33	pa_prog_01	lmnb2
2.0803226983986e-37	1.41233197926768	0.254	0.087	4.59605693757203e-33	pa_prog_01	c10h8orf34
7.87225596258164e-37	1.33328858351152	0.291	0.109	1.73921750981316e-32	pa_prog_01	armc2
8.02944475653336e-37	1.02255367217102	0.453	0.214	1.77394523006092e-32	pa_prog_01	LOC119950686
8.18828808631122e-37	1.36421333405637	0.299	0.114	1.80903848690874e-32	pa_prog_01	immp1l
1.32506729727658e-36	1.57910221129973	0.27	0.099	2.92747117987314e-32	pa_prog_01	atad5a
1.83901448948161e-36	1.12312952299355	0.616	0.384	4.06293471161172e-32	pa_prog_01	ndst3
2.08166479766299e-36	1.21489037896428	0.319	0.126	4.59902203747684e-32	pa_prog_01	efhd1
2.37835947810318e-36	0.919532615040597	0.618	0.357	5.25450959497336e-32	pa_prog_01	erbin
3.27674943857088e-36	1.49505477025654	0.299	0.118	7.23932253463464e-32	pa_prog_01	plagl2
3.6245651842869e-36	1.33984909023041	0.289	0.109	8.00775186164505e-32	pa_prog_01	cobl
4.03153564080368e-36	1.50448988251859	0.276	0.103	8.90687169122756e-32	pa_prog_01	LOC119970416
4.66147145856623e-36	1.51787825976347	0.274	0.102	1.02985888934104e-31	pa_prog_01	LOC119964477
1.07009239207998e-35	1.08632514365229	0.453	0.219	2.3641551218223e-31	pa_prog_01	LOC119975416
6.05305534431684e-35	1.50447819776551	0.25	0.089	1.33730151721992e-30	pa_prog_01	lamb2l
6.13895892505168e-35	1.62761814845239	0.25	0.091	1.35628019531167e-30	pa_prog_01	rnf168
1.81992468234237e-34	1.00154736228552	0.4	0.183	4.02075960069899e-30	pa_prog_01	lamc1
4.88460645301278e-34	1.12576949257567	0.429	0.21	1.07915610366411e-29	pa_prog_01	LOC119963306
4.97286731473144e-34	1.03728216050353	0.443	0.214	1.09865557584362e-29	pa_prog_01	gabrb2a
1.73178903105622e-33	1.22268774599766	0.411	0.202	3.82604150631251e-29	pa_prog_01	jade1
2.74750256992295e-33	1.28357617445077	0.323	0.136	6.07005742773078e-29	pa_prog_01	LOC119972470
5.13518192652561e-33	1.00256539322427	0.494	0.26	1.1345157430273e-28	pa_prog_01	LOC119972429
5.6527280811467e-33	0.944899475941725	0.567	0.332	1.24885721496774e-28	pa_prog_01	ift80
6.09686072940728e-33	0.661989369556271	0.565	0.307	1.34697944094795e-28	pa_prog_01	sdk2b
7.65509263639719e-33	1.31816717021544	0.329	0.142	1.69123961615923e-28	pa_prog_01	cep135
8.21095001122129e-33	1.05893769500656	0.406	0.191	1.81404518597912e-28	pa_prog_01	LOC119963057
9.60449867816683e-33	0.980097075407946	0.549	0.309	2.1219218929674e-28	pa_prog_01	hp1bp3
1.37379018641076e-32	1.03089320275431	0.533	0.302	3.03511465883729e-28	pa_prog_01	kcnab2a
1.81982441896621e-32	1.25442510368628	0.335	0.146	4.02053808882205e-28	pa_prog_01	LOC119976040
2.7624180421873e-32	1.30666575538751	0.299	0.122	6.10301018060441e-28	pa_prog_01	LOC119950622
3.3896512614733e-32	1.11612831896963	0.423	0.209	7.48875653197296e-28	pa_prog_01	ptpn13
6.04680306255665e-32	1.27160458258473	0.37	0.175	1.33592020061064e-27	pa_prog_01	LOC119972772
7.63336956675267e-32	1.31525947179881	0.309	0.13	1.68644033838267e-27	pa_prog_01	rttn
8.82345083359274e-32	0.907400065296228	0.575	0.34	1.94936499266564e-27	pa_prog_01	nlgn4xa
8.84747383214851e-32	1.18555286062598	0.268	0.103	1.95467239373657e-27	pa_prog_01	ror1
1.13941460631417e-31	0.609996751247744	0.896	0.74	2.51730868972989e-27	pa_prog_01	tenm3
1.32984918051617e-31	1.13097969678279	0.343	0.15	2.93803579451438e-27	pa_prog_01	dennd2b
1.42416177129487e-31	1.38645713335734	0.281	0.113	3.14640060132175e-27	pa_prog_01	adamts9
2.01891475274782e-31	1.35092373180188	0.309	0.133	4.46038836324576e-27	pa_prog_01	atp11a
2.44165387373e-31	1.15030126251355	0.421	0.216	5.39434590323168e-27	pa_prog_01	kiaa0825
3.04393242338974e-31	0.9441742726703	0.549	0.319	6.72495990299495e-27	pa_prog_01	LOC119976716
2.03117685180334e-30	1.16764776628731	0.335	0.15	4.48747901868912e-26	pa_prog_01	nuak2
2.25075387472506e-30	0.93606751723768	0.62	0.399	4.97259053543008e-26	pa_prog_01	nhsa
2.95208051528528e-30	0.404879504154872	0.98	0.778	6.52203148241976e-26	pa_prog_01	LOC119970170
3.17050997538786e-30	0.674642804258116	0.75	0.541	7.00460768862439e-26	pa_prog_01	slc35f1
4.45080016899135e-30	1.11713296483346	0.303	0.128	9.83315281335259e-26	pa_prog_01	prex1
6.88532405410182e-30	0.897261233642224	0.545	0.314	1.52117464327272e-25	pa_prog_01	LOC119966503
1.05617193194287e-29	0.640950029933552	0.833	0.658	2.33340064924139e-25	pa_prog_01	LOC119955516
1.2083079310707e-29	0.909230491391915	0.49	0.266	2.66951471211449e-25	pa_prog_01	snx25
1.25067686669607e-29	0.819008608265209	0.612	0.371	2.76312040159164e-25	pa_prog_01	ezh2
1.45115856821685e-29	1.02218284429797	0.341	0.153	3.2060446247615e-25	pa_prog_01	cfap54
1.62255206728427e-29	1.12394857046884	0.303	0.129	3.58470428225114e-25	pa_prog_01	sox2
1.9488716389195e-29	0.562424642610254	0.589	0.329	4.30564211186486e-25	pa_prog_01	LOC119966096
2.87910036230962e-29	1.12627813688467	0.404	0.205	6.36079643045064e-25	pa_prog_01	nme7
5.69316950001342e-29	1.14715074535091	0.366	0.177	1.25779193763797e-24	pa_prog_01	map4k5
6.82286303463914e-29	0.978564788272484	0.415	0.212	1.50737513024283e-24	pa_prog_01	sgcd
9.16566785216004e-29	0.367125355258016	0.978	0.928	2.02497099857772e-24	pa_prog_01	LOC119968730
9.77600698303601e-29	0.733206342240432	0.701	0.489	2.15981322276215e-24	pa_prog_01	arvcfb
1.17798584099855e-28	1.25642136115282	0.258	0.103	2.6025241185181e-24	pa_prog_01	arhgef28a
1.35857274073249e-28	1.32151552206583	0.27	0.111	3.00149475610029e-24	pa_prog_01	efcab7
3.25502546684696e-28	1.16870537889988	0.268	0.109	7.19132776390498e-24	pa_prog_01	LOC119967764
5.06576747590278e-28	1.30208886243687	0.291	0.127	1.1191800084512e-23	pa_prog_01	cdk6
5.54969545846688e-28	1.15204862240987	0.258	0.104	1.22609421763909e-23	pa_prog_01	spata17
6.81735691722665e-28	1.13997459609937	0.374	0.186	1.50615866372288e-23	pa_prog_01	LOC119972318
8.32083847971758e-28	0.595433321925549	0.512	0.284	1.838322845324e-23	pa_prog_01	nr3c2
1.02711954708865e-27	0.889618308698825	0.5	0.28	2.26921521538296e-23	pa_prog_01	zeb1b
1.16964963958564e-27	0.699976324639692	0.683	0.462	2.58410694873656e-23	pa_prog_01	lcorl
1.19141456107696e-27	0.842627109819326	0.569	0.345	2.63219218978732e-23	pa_prog_01	LOC119965493
1.80894736587689e-27	1.15248518683471	0.333	0.156	3.99650741543182e-23	pa_prog_01	LOC119955416
2.44254144411893e-27	0.747160292807175	0.667	0.436	5.39630681249196e-23	pa_prog_01	nsd2
2.93808747936666e-27	0.890201740638849	0.508	0.291	6.49111666816476e-23	pa_prog_01	LOC119953660
3.45292845754725e-27	0.953726918909753	0.455	0.248	7.62855484125915e-23	pa_prog_01	smad2
3.46175330788906e-27	1.05463596289811	0.301	0.132	7.64805158311929e-23	pa_prog_01	fbxl7
3.67424646866382e-27	0.626584182754422	0.821	0.61	8.11751272321897e-23	pa_prog_01	LOC119956717
4.67160643300416e-27	1.10075047963719	0.398	0.207	1.03209800924361e-22	pa_prog_01	elp4
7.88933637842033e-27	0.853081675965819	0.362	0.171	1.7429910860844e-22	pa_prog_01	LOC119956926
9.37069271735308e-27	1.13467921329904	0.329	0.154	2.07026714204482e-22	pa_prog_01	zgc:153916
1.07395251410074e-26	0.692911385119247	0.693	0.47	2.37268328940276e-22	pa_prog_01	plekhh2
2.67979217386382e-26	1.11890536915231	0.299	0.135	5.92046484971734e-22	pa_prog_01	cfap299
3.43551694367462e-26	1.09672412030983	0.36	0.18	7.59008758366034e-22	pa_prog_01	ckap5
3.54303824171847e-26	0.784555673001323	0.492	0.275	7.82763438742862e-22	pa_prog_01	LOC119957517
3.61665855845241e-26	1.33409177377625	0.268	0.116	7.99028375318892e-22	pa_prog_01	LOC119964669
6.04780681753916e-26	0.911832213528325	0.482	0.276	1.33614196019893e-21	pa_prog_01	LOC119953645
6.5979969186279e-26	0.60897450164703	0.789	0.631	1.45769545923246e-21	pa_prog_01	kmt2a
8.65643150792986e-26	0.621783701407479	0.787	0.605	1.91246541304694e-21	pa_prog_01	ctdspla
9.66739416713287e-26	0.579196072595163	0.411	0.203	2.13581739334466e-21	pa_prog_01	rgma
1.27708148059827e-25	0.528821488266535	0.931	0.879	2.82145611508575e-21	pa_prog_01	auts2a
1.48349457276723e-25	1.14783637112296	0.321	0.152	3.27748455961464e-21	pa_prog_01	kiaa1328
1.58961993703878e-25	1.1994001298282	0.281	0.125	3.51194732689977e-21	pa_prog_01	LOC119962720
1.65568634597382e-25	0.425758588319671	0.909	0.777	3.65790784415996e-21	pa_prog_01	LOC119955411
1.99887949425041e-25	1.13357705186584	0.289	0.13	4.41612446664744e-21	pa_prog_01	fhod3b
2.42161703995201e-25	0.791914993697485	0.638	0.42	5.35007852636597e-21	pa_prog_01	nedd4l
2.60347207185343e-25	0.821389703097667	0.449	0.241	5.75185084834579e-21	pa_prog_01	lrriq1
3.10434593033736e-25	0.700947219439331	0.616	0.391	6.85843146389433e-21	pa_prog_01	nlgn3a
3.89491022403923e-25	1.09327119651808	0.358	0.18	8.60502515796986e-21	pa_prog_01	LOC119977141
6.07596070666492e-25	0.589127144252817	0.717	0.497	1.34236199892348e-20	pa_prog_01	asap2a
8.66378400743496e-25	0.86205542146619	0.486	0.28	1.91408980076261e-20	pa_prog_01	epb41l2
9.5500955630721e-25	0.968734062769274	0.364	0.184	2.10990261274952e-20	pa_prog_01	crb1
2.05707456587957e-24	0.971305418548787	0.388	0.203	4.54469483839773e-20	pa_prog_01	LOC119951458
2.31165227098809e-24	0.763244122458854	0.575	0.368	5.10713336229399e-20	pa_prog_01	LOC119961928
2.57628692310346e-24	0.417420993121995	0.868	0.655	5.69179069921248e-20	pa_prog_01	chd7
2.61046393363693e-24	0.676524722892952	0.581	0.355	5.76729796858406e-20	pa_prog_01	plxnb1b
5.47312592418248e-24	0.661079007196274	0.543	0.319	1.20917771042963e-19	pa_prog_01	rai14
5.97566305778847e-24	0.552604608063613	0.368	0.182	1.32020323935721e-19	pa_prog_01	nos1apa
6.31945312048802e-24	1.09131321677042	0.309	0.147	1.39615677790942e-19	pa_prog_01	ano6
6.89205867531689e-24	1.10402665258512	0.311	0.15	1.52266252313776e-19	pa_prog_01	rad21b
8.8444697289348e-24	0.547981859086744	0.841	0.678	1.95400869721356e-19	pa_prog_01	LOC119971619
9.4554007844476e-24	1.02088512553814	0.354	0.181	2.08898169530801e-19	pa_prog_01	invs
1.08936062378802e-23	0.830856511764827	0.407	0.215	2.40672442613486e-19	pa_prog_01	lrrn1
1.41980941665534e-23	0.977308209100111	0.394	0.212	3.13678494421664e-19	pa_prog_01	LOC119963117
2.36440897074164e-23	1.23051851862156	0.276	0.127	5.22368873905951e-19	pa_prog_01	sclt1
2.66214716376424e-23	0.677301347483097	0.732	0.569	5.88148172890435e-19	pa_prog_01	tmem269
2.86087467030628e-23	0.607025395541519	0.681	0.469	6.32053040910767e-19	pa_prog_01	fam172a
3.3194727815242e-23	1.17873273411433	0.301	0.146	7.33371121622142e-19	pa_prog_01	focad
4.09070851596748e-23	0.729040412022447	0.606	0.404	9.03760232432695e-19	pa_prog_01	rock2a
5.47537826551891e-23	1.03119338370441	0.343	0.175	1.20967532020109e-18	pa_prog_01	pxna
6.45674744273743e-23	1.18861747095836	0.26	0.117	1.42648921252398e-18	pa_prog_01	LOC119975671
8.0650666454281e-23	0.936516294890637	0.398	0.217	1.78181517397443e-18	pa_prog_01	daam2
9.54055562928341e-23	0.979432552012833	0.315	0.152	2.10779495517758e-18	pa_prog_01	usp43a
1.31417406205594e-22	0.820662310118067	0.472	0.278	2.90340475530019e-18	pa_prog_01	adgra3
1.32982115317763e-22	1.22261328623965	0.258	0.116	2.93797387371534e-18	pa_prog_01	odf2a
1.39626652805027e-22	1.01676469435936	0.291	0.137	3.08477164042146e-18	pa_prog_01	cep126
1.99469854846217e-22	0.840581022887466	0.5	0.308	4.40688750311747e-18	pa_prog_01	ppp2r5a
2.01803413833479e-22	1.14503323307169	0.319	0.161	4.45844282182304e-18	pa_prog_01	nucks1a
2.3797737928492e-22	0.759519367273376	0.524	0.324	5.25763424054174e-18	pa_prog_01	cep295
2.57101253295949e-22	0.708691766630644	0.339	0.168	5.6801379890674e-18	pa_prog_01	gpc6a
4.03546515545658e-22	0.776041988594504	0.498	0.297	8.91555316795021e-18	pa_prog_01	LOC119973126
4.58363052665498e-22	0.615207808715073	0.695	0.494	1.01266149225388e-17	pa_prog_01	wsb1
4.90607713184035e-22	0.841632889792066	0.419	0.234	1.08389962073749e-17	pa_prog_01	LOC119953342
5.16157151260476e-22	0.695494883664044	0.437	0.243	1.14034599427977e-17	pa_prog_01	LOC119955467
5.54647909552619e-22	0.885421945978071	0.407	0.226	1.2253836265746e-17	pa_prog_01	hmgb2a
6.17653253641047e-22	0.559880112466055	0.713	0.501	1.36458133326916e-17	pa_prog_01	magi1b
1.04580176504115e-21	1.06099351056153	0.268	0.124	2.31048983950541e-17	pa_prog_01	dtna
1.16913224265647e-21	1.25234943191659	0.258	0.119	2.58296386370094e-17	pa_prog_01	asb3
1.68256165320199e-21	0.651117592733933	0.411	0.224	3.71728346041916e-17	pa_prog_01	tox3
3.10897579279307e-21	0.939141799516068	0.339	0.176	6.86866021901773e-17	pa_prog_01	LOC119965744
3.95097105124864e-21	0.752967648219103	0.482	0.287	8.72888034352361e-17	pa_prog_01	usp6nl
4.11500872038257e-21	0.887693304397238	0.327	0.164	9.09128876594121e-17	pa_prog_01	lrp5
4.66668914241283e-21	1.04904105833869	0.28	0.133	1.03101163223327e-16	pa_prog_01	msna
5.13717143286726e-21	0.970918166259677	0.303	0.15	1.13495528466336e-16	pa_prog_01	LOC119978060
7.32208190710576e-21	0.607095439481956	0.724	0.547	1.61766755573688e-16	pa_prog_01	tnrc18
9.48600658601366e-21	1.05223822353852	0.297	0.148	2.095743435048e-16	pa_prog_01	LOC119954648
9.97976091312488e-21	0.92517166574309	0.37	0.202	2.20482857853668e-16	pa_prog_01	sbno1
1.16979338723536e-20	0.965467181992755	0.319	0.163	2.58442453041909e-16	pa_prog_01	LOC119972777
1.27675729107431e-20	1.18564056911698	0.268	0.129	2.82073988317046e-16	pa_prog_01	LOC119971744
1.98095619151149e-20	1.14888274313783	0.281	0.139	4.37652651390634e-16	pa_prog_01	LOC119979495
2.20407837724454e-20	1.03243840153028	0.303	0.153	4.86947035884636e-16	pa_prog_01	cog5
2.7289329843224e-20	0.537473573495835	0.715	0.524	6.02903164226348e-16	pa_prog_01	msi2b
3.58939964211686e-20	0.929146114430198	0.404	0.235	7.93006062932877e-16	pa_prog_01	ece2a
5.29071811261956e-20	1.03560655002473	0.287	0.142	1.16887835262104e-15	pa_prog_01	xrcc4
8.42483188056859e-20	0.728599773357743	0.382	0.209	1.86129810737402e-15	pa_prog_01	stard13b
8.97848953965861e-20	0.774830839071937	0.429	0.25	1.98361769399678e-15	pa_prog_01	LOC119973771
1.10143550023308e-19	0.866982067589553	0.396	0.227	2.43340145066495e-15	pa_prog_01	cdc27
1.19483778355195e-19	0.672116893507905	0.512	0.326	2.63975511520132e-15	pa_prog_01	tead1b
1.21483158031082e-19	1.10669793928872	0.311	0.165	2.68392741038069e-15	pa_prog_01	LOC119974035
1.25209986377374e-19	0.829361130809819	0.423	0.25	2.76626422903532e-15	pa_prog_01	LOC119953638
2.4444622539979e-19	0.843482181840711	0.421	0.252	5.40055045775756e-15	pa_prog_01	dyrk1aa
2.45855086713517e-19	0.598751843980205	0.531	0.348	5.43167643076174e-15	pa_prog_01	LOC119973115
2.86811001574508e-19	0.966079609323296	0.346	0.191	6.33651545778561e-15	pa_prog_01	brip1
3.07722161355801e-19	1.09571488973989	0.272	0.135	6.79850571083371e-15	pa_prog_01	amd1
3.55492969836785e-19	0.512682588264276	0.785	0.64	7.85390618260409e-15	pa_prog_01	LOC119965094
5.75341682269254e-19	0.662745433006655	0.555	0.364	1.27110237863746e-14	pa_prog_01	LOC119974222
6.07632882716183e-19	0.869659874304062	0.37	0.209	1.34244332778486e-14	pa_prog_01	shroom3
7.24329812054142e-19	1.16925884986608	0.25	0.121	1.60026185377121e-14	pa_prog_01	LOC119976058
7.39844325097469e-19	0.858587197113703	0.407	0.238	1.63453806743784e-14	pa_prog_01	LOC119978085
7.71629698472908e-19	0.811878960174	0.362	0.2	1.7047614928362e-14	pa_prog_01	myo10
8.80699876649329e-19	0.867976375274505	0.409	0.242	1.94573023748136e-14	pa_prog_01	LOC119963793
1.16408827228911e-18	1.19486393725583	0.254	0.124	2.57182021996833e-14	pa_prog_01	stxbp6
1.36331888189798e-18	0.72772515651562	0.5	0.324	3.01198040577721e-14	pa_prog_01	si:ch211-222l21.1
1.50430529235798e-18	1.03449784970476	0.281	0.142	3.32346168240649e-14	pa_prog_01	fbxw4
1.77239374949835e-18	0.771770449254024	0.291	0.147	3.91574951076671e-14	pa_prog_01	foxp1b
4.02048331468201e-18	0.807283706840616	0.364	0.205	8.88245378712696e-14	pa_prog_01	ptpn20
5.08558299122873e-18	0.374629187125828	0.872	0.698	1.12355785025216e-13	pa_prog_01	LOC119964463
5.53479205359196e-18	0.499893726080831	0.758	0.606	1.22280160840007e-13	pa_prog_01	kdm6a
5.89437133312637e-18	0.977335448366194	0.305	0.163	1.30224345862761e-13	pa_prog_01	LOC119973728
6.29951227205606e-18	1.11976445395787	0.25	0.123	1.39175124626535e-13	pa_prog_01	rif1
6.58073909462352e-18	0.723081983657653	0.51	0.334	1.45388268817517e-13	pa_prog_01	ndst2a
8.21110065207885e-18	0.425382175850997	0.48	0.285	1.81407846706378e-13	pa_prog_01	plxdc2
8.34556734058457e-18	0.852872973860505	0.325	0.175	1.84378619255535e-13	pa_prog_01	LOC119978892
9.23265129993458e-18	0.492870287103497	0.754	0.577	2.03976965169455e-13	pa_prog_01	sorcs2
1.62018866353815e-17	0.721293804553294	0.398	0.232	3.57948281435482e-13	pa_prog_01	ctnna1
1.73965640825088e-17	0.800559787000984	0.394	0.231	3.84342290274867e-13	pa_prog_01	spidr
1.91969520806215e-17	0.839743876428666	0.421	0.26	4.24118262317171e-13	pa_prog_01	LOC119956026
3.02543049266375e-17	0.73432960381783	0.472	0.306	6.68408358744203e-13	pa_prog_01	rhobtb3
3.36418413059122e-17	0.692486692750681	0.502	0.327	7.43249199971519e-13	pa_prog_01	LOC119975918
3.6737508295815e-17	0.274966396805801	0.9	0.765	8.11641770779442e-13	pa_prog_01	cadm2b
4.23786654101757e-17	0.765904057282357	0.356	0.202	9.36271854907012e-13	pa_prog_01	LOC119971809
6.14099117227951e-17	0.360439993196193	0.715	0.505	1.35672917969171e-12	pa_prog_01	fat3a
7.44458785332678e-17	0.904115621949046	0.35	0.204	1.64473279443548e-12	pa_prog_01	baz1b
1.96827462892877e-16	0.842493322547853	0.331	0.187	4.34850913769233e-12	pa_prog_01	LOC119974665
2.48650175091528e-16	0.621761834274363	0.526	0.352	5.49342831829714e-12	pa_prog_01	psd3l
2.8680260165337e-16	0.650458064241512	0.545	0.385	6.3363298783279e-12	pa_prog_01	pcm1
3.04296795773494e-16	0.816015030241826	0.313	0.172	6.72282910902381e-12	pa_prog_01	cerkl
3.71724160408001e-16	0.928526444116772	0.337	0.194	8.21250187589396e-12	pa_prog_01	stk3
4.39620364863778e-16	0.670283129675708	0.372	0.216	9.71253272093545e-12	pa_prog_01	pcdh19
8.17369889992938e-16	0.556637084798437	0.449	0.278	1.8058152979614e-11	pa_prog_01	nrcama
9.40442097962856e-16	0.87015518932476	0.313	0.175	2.07771872702934e-11	pa_prog_01	LOC119973425
1.01068271039881e-15	0.918657797267274	0.344	0.204	2.23290131208408e-11	pa_prog_01	LOC119974760
1.09447805884984e-15	0.511299589875243	0.673	0.515	2.41803037541694e-11	pa_prog_01	stag1a
1.27003718898849e-15	0.549208452914044	0.659	0.51	2.80589316163228e-11	pa_prog_01	pds5b
1.55970424909358e-15	0.70847908954013	0.404	0.247	3.44585459752245e-11	pa_prog_01	mpp5a
1.75132914225168e-15	0.597686697668682	0.591	0.413	3.86921147397664e-11	pa_prog_01	cep112
1.80555610619692e-15	0.664060124958273	0.496	0.332	3.98901510542085e-11	pa_prog_01	LOC119955173
2.13544980902133e-15	0.759405949133388	0.461	0.301	4.71784926307082e-11	pa_prog_01	rad51b
2.62918460630175e-15	0.86520087456282	0.364	0.222	5.80865755070245e-11	pa_prog_01	LOC119968786
2.80768166348277e-15	0.783412938989401	0.26	0.135	6.20301109913249e-11	pa_prog_01	spef2
2.87618031175927e-15	0.837129048893428	0.313	0.176	6.35434516276977e-11	pa_prog_01	atm
3.14028822071264e-15	0.650132247207414	0.648	0.511	6.93783876602044e-11	pa_prog_01	mad1l1
3.63451539933718e-15	1.01138564627854	0.276	0.151	8.02973487175562e-11	pa_prog_01	kif6
3.88331694542839e-15	0.741568545936761	0.449	0.301	8.57941212753494e-11	pa_prog_01	LOC119972233
3.95570896994029e-15	0.679673427274471	0.319	0.178	8.73934782728908e-11	pa_prog_01	LOC119973336
4.7307717453126e-15	0.556794757603517	0.449	0.283	1.04516940169191e-10	pa_prog_01	LOC119971178
5.85199241745357e-15	0.866994848431432	0.325	0.19	1.29288068478802e-10	pa_prog_01	LOC119976793
6.41116913882925e-15	0.842143721958201	0.354	0.212	1.41641959784155e-10	pa_prog_01	LOC119966509
6.44526973640815e-15	0.68597169013056	0.524	0.372	1.42395344286465e-10	pa_prog_01	pds5a
7.73457577806626e-15	0.841784006338247	0.299	0.167	1.70879982664818e-10	pa_prog_01	galnt7
9.77274479287719e-15	0.623853975986648	0.533	0.38	2.15909250709036e-10	pa_prog_01	LOC119967063
1.02775300762342e-14	0.6699848134192	0.398	0.246	2.27061471974242e-10	pa_prog_01	pgap1
1.09889648960759e-14	0.728630613683975	0.411	0.262	2.42779201449004e-10	pa_prog_01	LOC119975587
1.13511913296662e-14	0.88424375478079	0.319	0.185	2.50781870046316e-10	pa_prog_01	ppme1
1.23923995804759e-14	0.503150546449772	0.433	0.265	2.73785283931454e-10	pa_prog_01	arxa
1.25786977250366e-14	0.719320743202332	0.341	0.198	2.77901168839234e-10	pa_prog_01	cfdp1
1.58309194773853e-14	1.00225654471522	0.256	0.137	3.49752504013873e-10	pa_prog_01	nup210
1.87231301505163e-14	0.433691166081367	0.72	0.566	4.13650114415357e-10	pa_prog_01	phf21b
2.21184322107668e-14	0.55256920667619	0.577	0.412	4.88662522832472e-10	pa_prog_01	ptbp3
2.27343835682886e-14	0.841795013577813	0.301	0.171	5.02270736174201e-10	pa_prog_01	LOC119968908
2.68733350445791e-14	0.847388657099875	0.285	0.158	5.93712591139886e-10	pa_prog_01	nup133
3.01179550066605e-14	0.636325484174178	0.341	0.199	6.6539597996215e-10	pa_prog_01	cpne2
3.04389656561426e-14	0.636451989605036	0.455	0.299	6.72488068241159e-10	pa_prog_01	LOC119977591
3.26259213973905e-14	0.63742565124762	0.453	0.299	7.20804481432547e-10	pa_prog_01	sh3rf1
3.54462491564926e-14	0.702596992524078	0.431	0.282	7.83113982614391e-10	pa_prog_01	LOC119955070
3.94600246297047e-14	0.899088130224433	0.278	0.155	8.71790324144066e-10	pa_prog_01	LOC119951702
4.71533363896295e-14	0.795342508202411	0.317	0.183	1.04175866085608e-09	pa_prog_01	LOC119970378
5.08315623247166e-14	0.73482804297113	0.356	0.216	1.12302170643996e-09	pa_prog_01	mid1
5.85126703722912e-14	0.416956290615974	0.764	0.629	1.29272042653503e-09	pa_prog_01	stag2b
6.27997232346602e-14	0.538751432945654	0.301	0.168	1.38743428542335e-09	pa_prog_01	alcama
8.0543380523371e-14	0.399523776259756	0.772	0.649	1.77944490590283e-09	pa_prog_01	fbrsl1
9.32169246593359e-14	0.631656311003471	0.49	0.337	2.05944151649871e-09	pa_prog_01	pak1
1.02700418437072e-13	0.595156622005939	0.504	0.347	2.26896034453023e-09	pa_prog_01	pknox2
1.06287811456418e-13	0.623734888471562	0.443	0.29	2.34821661850664e-09	pa_prog_01	LOC119966427
1.26299451709988e-13	0.599000273548222	0.512	0.358	2.79033378662876e-09	pa_prog_01	LOC119958402
1.27191381643658e-13	0.870088933151661	0.299	0.175	2.81003919465335e-09	pa_prog_01	rtel1
1.37211680914937e-13	0.696471607800364	0.392	0.25	3.0314176664537e-09	pa_prog_01	LOC119965755
1.38084028539331e-13	0.533140690363553	0.6	0.446	3.05069044251944e-09	pa_prog_01	tprb
1.45307473759692e-13	0.483555751309966	0.656	0.501	3.21027801777289e-09	pa_prog_01	LOC119963804
1.68183157428498e-13	0.669031590487798	0.407	0.262	3.71567049706782e-09	pa_prog_01	pisd
1.7418903279563e-13	0.548904002928627	0.492	0.334	3.84835830155385e-09	pa_prog_01	acvr2ba
3.08157780678223e-13	0.464884127372217	0.659	0.511	6.80812984852399e-09	pa_prog_01	safb
4.02250345823909e-13	0.380738299346743	0.728	0.557	8.88691689028762e-09	pa_prog_01	akt3a
5.25474236508675e-13	0.547464515651723	0.469	0.316	1.16093023071862e-08	pa_prog_01	gas7b
7.03177178843013e-13	0.690437357235071	0.392	0.252	1.55352934121787e-08	pa_prog_01	axin1
7.47713895031135e-13	0.638016728263832	0.508	0.373	1.65192430829229e-08	pa_prog_01	tmem135
9.66677181362089e-13	0.801874922242907	0.295	0.175	2.13567989678326e-08	pa_prog_01	LOC119977118
1.01109269901503e-12	0.639737112766962	0.449	0.308	2.23380709993391e-08	pa_prog_01	ctcf
1.03410023526822e-12	0.634216236150365	0.555	0.416	2.28463764977808e-08	pa_prog_01	wwox
1.10686563883069e-12	0.849345783189281	0.26	0.146	2.44539825586865e-08	pa_prog_01	ldlrad3
1.31915873723908e-12	0.510378779009943	0.661	0.524	2.9144173981823e-08	pa_prog_01	adarb1b
1.41088650404356e-12	0.384833424877152	0.724	0.561	3.11707155338344e-08	pa_prog_01	LOC119967679
1.44151949540283e-12	0.816405583930897	0.378	0.248	3.18474902119346e-08	pa_prog_01	ofd1
1.47239608131447e-12	0.578968278179744	0.579	0.432	3.25296466244805e-08	pa_prog_01	LOC119965263
1.55817582720567e-12	0.553623607066647	0.565	0.423	3.44247785504548e-08	pa_prog_01	pcbp3
2.53045308544565e-12	0.649033735815679	0.27	0.155	5.59053000167506e-08	pa_prog_01	spock3
2.81756096612989e-12	0.440171130213366	0.671	0.53	6.22483744247076e-08	pa_prog_01	zmiz1a
3.56639845743852e-12	0.657443302527743	0.301	0.178	7.87924411201892e-08	pa_prog_01	crim1
3.6625478151501e-12	0.563493851090708	0.52	0.369	8.09166688801112e-08	pa_prog_01	LOC119975037
4.24686809760974e-12	0.580229484795712	0.539	0.386	9.3826056880492e-08	pa_prog_01	LOC119966423
4.93588766325929e-12	0.613029398259597	0.413	0.275	1.09048566144387e-07	pa_prog_01	fto
5.13770114939538e-12	0.665941296531065	0.37	0.238	1.13507231493592e-07	pa_prog_01	tox2
7.00463448244196e-12	0.465919124010774	0.575	0.429	1.5475338962059e-07	pa_prog_01	LOC119953562
1.02310302358958e-11	0.53143005376828	0.531	0.393	2.26034151001645e-07	pa_prog_01	qser1
1.04243467723719e-11	0.610536353602168	0.437	0.301	2.30305093242012e-07	pa_prog_01	kif1b
1.58803485729985e-11	0.399033770772167	0.75	0.633	3.50844541023255e-07	pa_prog_01	mllt10
1.63375181691108e-11	0.361913705190668	0.695	0.546	3.60944788910164e-07	pa_prog_01	LOC119969045
1.65884405422258e-11	0.584885565016246	0.398	0.262	3.66488416899395e-07	pa_prog_01	fgd6
1.74760608479699e-11	0.614594905955268	0.398	0.262	3.86098612314198e-07	pa_prog_01	med23
2.51745308739949e-11	0.555741468894245	0.535	0.398	5.5618091059917e-07	pa_prog_01	LOC119956457
3.21985808423261e-11	0.618151111877773	0.441	0.305	7.11363246549512e-07	pa_prog_01	LOC119958896
3.41028630342007e-11	0.517223191988141	0.524	0.387	7.53434553014597e-07	pa_prog_01	cdon
3.68143432059506e-11	0.419847803948506	0.685	0.534	8.13339284449067e-07	pa_prog_01	LOC119978398
4.38918202881916e-11	0.742352965159035	0.305	0.19	9.69701985627017e-07	pa_prog_01	LOC119963102
4.68485928515887e-11	0.783784584297813	0.254	0.148	1.03502596187015e-06	pa_prog_01	srebf1
5.01219946319418e-11	0.396657959497918	0.394	0.25	1.10734522740349e-06	pa_prog_01	LOC119966295
5.78308757654072e-11	0.260723693009704	0.297	0.174	1.27765753828514e-06	pa_prog_01	foxp4
5.97862243687121e-11	0.852364429460936	0.289	0.181	1.32085705497796e-06	pa_prog_01	LOC119958909
7.70233609170474e-11	0.65274555339191	0.281	0.169	1.70167711274033e-06	pa_prog_01	adgb
1.05804136939381e-10	0.525873552367581	0.528	0.392	2.33753079740176e-06	pa_prog_01	LOC119963887
1.23350587166215e-10	0.645727369361472	0.366	0.243	2.72518452226318e-06	pa_prog_01	prkar2aa
1.33514115138933e-10	0.381511485124953	0.496	0.346	2.94972734576445e-06	pa_prog_01	fstl1b
1.5880165917248e-10	0.430634301014329	0.492	0.357	3.50840505609759e-06	pa_prog_01	LOC119950798
1.74241110109174e-10	0.569034204857128	0.404	0.279	3.84950884564199e-06	pa_prog_01	LOC119968804
1.79833994827069e-10	0.677318378371133	0.35	0.232	3.97307244771444e-06	pa_prog_01	bbs9
2.08711356815125e-10	0.657501068094953	0.295	0.183	4.61106000611656e-06	pa_prog_01	rpap2
2.13386654861646e-10	0.447594366480014	0.616	0.478	4.71435136585835e-06	pa_prog_01	LOC119966057
2.21755997113263e-10	0.410940542355476	0.74	0.622	4.89925524422333e-06	pa_prog_01	LOC119952137
2.34467953751118e-10	0.392407992351925	0.612	0.464	5.18010050222345e-06	pa_prog_01	cdkal1
2.58046446267052e-10	0.447312985165763	0.569	0.429	5.70102013737799e-06	pa_prog_01	nf1a
2.58680932266169e-10	0.443595408482871	0.488	0.354	5.71503783655648e-06	pa_prog_01	LOC119969138
2.74272017862985e-10	0.531322296475736	0.478	0.346	6.05949169064693e-06	pa_prog_01	atxn2
3.06453907865257e-10	0.719195485699463	0.388	0.271	6.77048618646713e-06	pa_prog_01	unkl
3.22343343566789e-10	0.66650685953706	0.295	0.183	7.12153148942106e-06	pa_prog_01	rassf4a
3.55872271446942e-10	0.529784489483933	0.449	0.319	7.86228609307729e-06	pa_prog_01	LOC119963658
3.63973791130636e-10	0.562955431587953	0.297	0.184	8.04127296744913e-06	pa_prog_01	tln1
4.26716265206198e-10	0.732220302126885	0.268	0.164	9.42744244720054e-06	pa_prog_01	gnptab
4.32443854722088e-10	0.73485842861211	0.256	0.154	9.55398208237508e-06	pa_prog_01	ahctf1
4.35842430021365e-10	0.526338900983515	0.455	0.325	9.62906680646201e-06	pa_prog_01	LOC119967541
5.04878500581591e-10	0.375473784950553	0.671	0.528	1.11542807133491e-05	pa_prog_01	bahcc1b
5.07753532375324e-10	0.656733437942361	0.392	0.274	1.1217798790768e-05	pa_prog_01	LOC119955787
6.08539871171787e-10	0.570654603133219	0.406	0.282	1.34444713737983e-05	pa_prog_01	rpgrip1l
6.13262827275914e-10	0.580576669264457	0.407	0.283	1.35488156430068e-05	pa_prog_01	pik3c2a
6.25884382957691e-10	0.745472513258115	0.254	0.154	1.38276636726843e-05	pa_prog_01	LOC119962503
6.40133158500845e-10	0.589102732679021	0.372	0.252	1.41424618707592e-05	pa_prog_01	LOC119977696
6.73439599545916e-10	0.739555768262862	0.256	0.155	1.48783010727679e-05	pa_prog_01	gtf2a1
6.79886858041545e-10	0.5751128139244	0.368	0.249	1.50207403547119e-05	pa_prog_01	cwc27
7.32261609974621e-10	0.427150636520815	0.512	0.376	1.61778557491693e-05	pa_prog_01	atrnl1b
8.99847653251362e-10	0.529700934305658	0.457	0.336	1.98803342032823e-05	pa_prog_01	aspscr1
9.38467358107182e-10	0.600980137630809	0.407	0.29	2.0733559342662e-05	pa_prog_01	cep104
1.11223177344205e-09	0.679017020798106	0.28	0.175	2.45725365706551e-05	pa_prog_01	pwwp2a
1.11289724247994e-09	0.444491725200445	0.581	0.449	2.45872387781093e-05	pa_prog_01	LOC119967148
1.15468010388732e-09	0.55082307789997	0.415	0.293	2.55103475351825e-05	pa_prog_01	LOC119969682
1.22827183029102e-09	0.396498891678815	0.711	0.595	2.71362095466195e-05	pa_prog_01	enah
1.26312467485477e-09	0.539463314621679	0.449	0.328	2.79062134415664e-05	pa_prog_01	LOC119975414
1.28155410961612e-09	0.451512786397656	0.512	0.378	2.83133749437488e-05	pa_prog_01	cstf3
1.31059535849014e-09	0.469603056421883	0.364	0.242	2.89549832551227e-05	pa_prog_01	cdk14
1.32302345337884e-09	0.495495129747272	0.435	0.307	2.92295571554986e-05	pa_prog_01	cwf19l2
1.4583199629982e-09	0.537420339480815	0.396	0.273	3.22186629425191e-05	pa_prog_01	LOC119954542
1.60748272005142e-09	0.39195679657729	0.657	0.522	3.5514115734096e-05	pa_prog_01	ddx46
2.00977537570377e-09	0.464144938633161	0.506	0.373	4.44019673754233e-05	pa_prog_01	lrch3
2.08552962231255e-09	0.822607403257397	0.262	0.166	4.60756059457511e-05	pa_prog_01	rfc1
2.54091673105555e-09	0.408223112982215	0.624	0.501	5.61364733392103e-05	pa_prog_01	LOC119955117
2.91294634920776e-09	0.562840900167189	0.348	0.233	6.43557236930471e-05	pa_prog_01	LOC119952021
3.78838542961487e-09	0.327181320594477	0.679	0.539	8.36967992964812e-05	pa_prog_01	LOC119978274
4.30126321903757e-09	0.287021551505189	0.604	0.458	9.50278082981971e-05	pa_prog_01	pde4d
4.31956301660568e-09	0.529983945548003	0.36	0.244	9.54321057258693e-05	pa_prog_01	LOC119974902
5.10385845884064e-09	0.599137902457546	0.384	0.271	0.000112759544931166	pa_prog_01	tardbpa
5.33730724636719e-09	0.58831931898318	0.348	0.238	0.00011791712899399	pa_prog_01	usp45
5.57407525544481e-09	0.277086108115234	0.535	0.39	0.000123148044618542	pa_prog_01	pbx4
5.92638464016116e-09	0.567098456263525	0.35	0.24	0.000130931615855081	pa_prog_01	xrn1
7.26064905175173e-09	0.504622486311075	0.425	0.304	0.000160409519500351	pa_prog_01	scml2
8.39580791488761e-09	0.725997392457448	0.25	0.156	0.000185488584263612	pa_prog_01	egln1a
9.84674462562304e-09	0.433780987275211	0.486	0.364	0.00021754412901389	pa_prog_01	LOC119972304
1.06078739856169e-08	0.309207883709315	0.453	0.318	0.000234359759964235	pa_prog_01	igsf9bb
1.10912975400614e-08	0.643259033714066	0.305	0.203	0.000245040036552578	pa_prog_01	LOC119955215
1.15338735465412e-08	0.690392545294259	0.256	0.162	0.000254817868263736	pa_prog_01	rabep1
1.17454724574744e-08	0.572781095013432	0.343	0.235	0.000259492723002982	pa_prog_01	luc7l
1.22920935773217e-08	0.511000680051254	0.437	0.323	0.000271569223403768	pa_prog_01	phf2
1.24197650135446e-08	0.351583134289433	0.573	0.435	0.00027438986844424	pa_prog_01	znf438
1.34313510403319e-08	0.423028735917404	0.545	0.417	0.000296738838534052	pa_prog_01	mapkap1
1.59933722970488e-08	0.400070996488118	0.549	0.421	0.000353341574158699	pa_prog_01	znf827
1.85076976394242e-08	0.549826534779589	0.319	0.215	0.000408890563947799	pa_prog_01	LOC119956823
1.89179438854167e-08	0.442722922683258	0.518	0.4	0.000417954134260511	pa_prog_01	capn15
1.89791212949141e-08	0.464497870140004	0.478	0.357	0.000419305726768538	pa_prog_01	srsf10b
1.91850970441127e-08	0.472676061430221	0.321	0.214	0.000423856348995581	pa_prog_01	LOC119977373
2.50116501788728e-08	0.75650207146542	0.25	0.16	0.000552582387401838	pa_prog_01	LOC119978090
2.90061086538826e-08	0.483816544423322	0.463	0.345	0.000640831958490229	pa_prog_01	LOC119956378
3.03377345404203e-08	0.569598561602999	0.299	0.198	0.000670251569201505	pa_prog_01	dync1li2
3.11302530910954e-08	0.49135069078483	0.372	0.261	0.000687760681541571	pa_prog_01	igf2bp2a
3.72289264445898e-08	0.546725430061334	0.337	0.232	0.000822498671940321	pa_prog_01	LOC119968893
3.77461671367585e-08	0.753932521470969	0.309	0.213	0.000833926070552405	pa_prog_01	LOC119965868
3.92973510407971e-08	0.615054986454244	0.293	0.195	0.00086819637654433	pa_prog_01	baz1a
4.6555825007044e-08	0.50895776875885	0.343	0.234	0.00102855784188062	pa_prog_01	ift88
5.64808140058109e-08	0.425998232497422	0.492	0.377	0.00124783062383038	pa_prog_01	LOC119972712
5.6488379391607e-08	0.588718268309682	0.307	0.207	0.00124799776589877	pa_prog_01	hnrnpd
5.83196982819837e-08	0.542613487973871	0.35	0.249	0.00128845709414387	pa_prog_01	dennd1b
6.2970474788099e-08	0.487016687667916	0.467	0.355	0.00139120669949347	pa_prog_01	eif5b
6.86237371644437e-08	0.394028510845689	0.392	0.277	0.00151610422517405	pa_prog_01	cblb
6.92703971388847e-08	0.433330665253519	0.496	0.38	0.00153039088398938	pa_prog_01	cnot1
7.60445463136285e-08	0.561152137689293	0.307	0.209	0.00168005216170699	pa_prog_01	cdan1
8.03958953635131e-08	0.458758937483967	0.504	0.395	0.00177618651626609	pa_prog_01	LOC119966971
8.09619252767105e-08	0.469151063463786	0.374	0.266	0.00178869181513837	pa_prog_01	rlf
8.19991950904233e-08	0.344810104615811	0.543	0.414	0.00181160821713272	pa_prog_01	dipk2ab
8.53923543465542e-08	0.603171437906992	0.317	0.221	0.00188657328457842	pa_prog_01	ipo9
8.67936101417539e-08	0.620397161136516	0.299	0.205	0.00191753122886177	pa_prog_01	pdhx
9.10712825835336e-08	0.489076356738059	0.441	0.337	0.00201203784611801	pa_prog_01	LOC119963564
1.00026395815992e-07	0.623740054412973	0.301	0.207	0.00220988316276271	pa_prog_01	LOC119973428
1.07161063602116e-07	0.491771942565232	0.301	0.202	0.00236750937816154	pa_prog_01	LOC119967150
1.08848040398132e-07	0.526649590706416	0.38	0.275	0.00240477975651593	pa_prog_01	LOC119973187
1.10845612499029e-07	0.458838574289063	0.508	0.395	0.00244891211694105	pa_prog_01	bcor
1.28671938930979e-07	0.546119431475407	0.309	0.212	0.00284274914680212	pa_prog_01	ulk4
1.31044113230817e-07	0.48437626444308	0.392	0.285	0.00289515759360843	pa_prog_01	ccdc18
1.40852009350658e-07	0.403837185102223	0.492	0.377	0.00311184344258409	pa_prog_01	cdc73
1.42559534688587e-07	0.302388965048163	0.748	0.646	0.00314956779987495	pa_prog_01	slc22a16
1.65467660047946e-07	0.548590447931546	0.337	0.238	0.00365567701343928	pa_prog_01	dgcr8
1.8687531856025e-07	0.470691768025095	0.376	0.27	0.00412863641295161	pa_prog_01	tmem161b
1.98046790898777e-07	0.617302009627698	0.289	0.198	0.00437544775132667	pa_prog_01	cwc22
2.01458588373337e-07	0.574313359441741	0.309	0.214	0.00445082459293213	pa_prog_01	LOC119970622
2.02038611458402e-07	0.396822009308014	0.518	0.4	0.00446363904295047	pa_prog_01	phf3
2.08028375187984e-07	0.365434285885214	0.549	0.442	0.00459597089302814	pa_prog_01	LOC119965096
2.18912640317569e-07	0.440781140007893	0.478	0.373	0.00483643696253606	pa_prog_01	dnajc1
2.40888903113079e-07	0.645822267420447	0.266	0.178	0.00532195853647725	pa_prog_01	atl2
2.5724597330908e-07	0.459551163435356	0.382	0.276	0.0056833352883175	pa_prog_01	eif2ak4
2.91269455694549e-07	0.430221050706723	0.392	0.285	0.00643501608465966	pa_prog_01	fxr1
3.35833989659753e-07	0.516701655349921	0.256	0.167	0.00741958033355291	pa_prog_01	filip1l
4.31524485783445e-07	0.502140677017789	0.337	0.238	0.00953367046441365	pa_prog_01	sfi1
4.35942133297128e-07	0.352304247136291	0.575	0.463	0.00963126955093345	pa_prog_01	LOC119956851
4.38299971857666e-07	0.359280772846555	0.62	0.506	0.00968336127825142	pa_prog_01	trappc9
4.67172352672455e-07	0.512668369858775	0.274	0.183	0.0103212387875926	pa_prog_01	LOC119958231
5.40433361215902e-07	0.616322648772581	0.278	0.191	0.0119397942493429	pa_prog_01	ninl
5.5977623505742e-07	0.417781366003878	0.498	0.39	0.0123671363611236	pa_prog_01	LOC119978229
5.72127326531515e-07	0.328743137981354	0.591	0.478	0.0126400090250608	pa_prog_01	brd4
6.39657449204142e-07	0.51769454156973	0.35	0.253	0.0141319520252671	pa_prog_01	nbas
7.10694746467626e-07	0.317528359975147	0.648	0.534	0.0157013790337093	pa_prog_01	LOC119953654
7.14952708755191e-07	0.32294494746603	0.575	0.456	0.0157954501945284	pa_prog_01	eif4g1a
7.16964002791328e-07	0.451957349152589	0.419	0.315	0.0158398857136688	pa_prog_01	morc2
7.98204833505366e-07	0.615833462238211	0.274	0.189	0.017634739386634	pa_prog_01	usp40
8.11518422710862e-07	0.536011930286668	0.28	0.191	0.0179288765129511	pa_prog_01	LOC119970337
8.1696662112757e-07	0.413611230608203	0.423	0.318	0.0180492435605714	pa_prog_01	LOC119956314
8.72422031438362e-07	0.302383205152408	0.76	0.658	0.0192744199405677	pa_prog_01	LOC119952869
9.06202854571988e-07	0.376885638934134	0.484	0.375	0.0200207396660589	pa_prog_01	LOC119978241
9.09132162417188e-07	0.534161483247853	0.268	0.182	0.0200854568642829	pa_prog_01	wdr43
9.71894076319024e-07	0.473209097548853	0.321	0.228	0.0214720558281162	pa_prog_01	ptdss2
1.05996820275676e-06	0.569850402829443	0.272	0.186	0.023417877503505	pa_prog_01	LOC119963380
1.06067236526858e-06	0.321897281883934	0.665	0.568	0.0234334345658786	pa_prog_01	scaf8
1.06636773782179e-06	0.573418728611503	0.26	0.176	0.0235592624316968	pa_prog_01	sf3b3
1.12754015634837e-06	0.556981338779637	0.287	0.2	0.0249107446742046	pa_prog_01	ints6
1.14568119545279e-06	0.262904577765539	0.728	0.629	0.0253115346511386	pa_prog_01	ehmt1b
1.14855247671409e-06	0.36596740899735	0.514	0.41	0.0253749698680445	pa_prog_01	LOC119968780
1.17337680361374e-06	0.490346178356898	0.337	0.244	0.0259234137222383	pa_prog_01	LOC119956549
1.22893727210549e-06	0.62244255129911	0.25	0.169	0.0271509111526265	pa_prog_01	znf512b
1.27611781490617e-06	0.622100812089246	0.27	0.187	0.028193270884722	pa_prog_01	slc10a7
1.28234695095804e-06	0.502039499001029	0.303	0.212	0.0283308911875161	pa_prog_01	LOC119961795
1.34203736423531e-06	0.331279692389279	0.577	0.478	0.0296496314880507	pa_prog_01	diaph2
1.47009821583847e-06	0.56110838573413	0.25	0.168	0.0324788798825193	pa_prog_01	LOC119952914
1.48019364923289e-06	0.455698914135248	0.429	0.331	0.0327019182925023	pa_prog_01	smurf2
1.48167333596841e-06	0.457505485067336	0.309	0.218	0.0327346090115502	pa_prog_01	LOC119955082
1.51232629634808e-06	0.552473156485601	0.311	0.223	0.0334118248652182	pa_prog_01	ttll5
1.62481561501819e-06	0.48215778662984	0.27	0.184	0.0358970513825968	pa_prog_01	hmg20a
1.63599278707212e-06	0.473280173149332	0.378	0.287	0.0361439886447844	pa_prog_01	LOC119957503
1.68720958254267e-06	0.450026818122291	0.407	0.314	0.0372755213071153	pa_prog_01	LOC119970167
1.70112948205403e-06	0.273181747398056	0.685	0.586	0.0375830536470198	pa_prog_01	fabp7b
1.84892685882854e-06	0.27375011495611	0.618	0.506	0.040848341092099	pa_prog_01	fbxl17
1.95709477054615e-06	0.296465756350209	0.553	0.438	0.0432380947656761	pa_prog_01	LOC119972209
2.01332810859134e-06	0.382062297019702	0.482	0.386	0.0444804579031085	pa_prog_01	LOC119966252
2.14906390220106e-06	0.320900034420877	0.455	0.35	0.0474792687913281	pa_prog_01	LOC119970683
2.17980500128984e-06	0.40714674119266	0.508	0.41	0.0481584318934963	pa_prog_01	tnrc6b
2.18120503007893e-06	0.494632723655458	0.297	0.21	0.0481893627295337	pa_prog_01	smc3
2.24176144213482e-06	0.441939117331639	0.4	0.304	0.0495272355410845	pa_prog_01	lca5
2.50405510698736e-06	0.251951867488161	0.726	0.64	0.0553220894786718	pa_prog_01	flvcr1
2.73462861136447e-06	0.515585542754679	0.303	0.216	0.0604161499108751	pa_prog_01	babam2
2.95047578155649e-06	0.550370338190307	0.356	0.27	0.0651848614419275	pa_prog_01	pam
3.27437450661763e-06	0.408980488378183	0.423	0.329	0.0723407559747034	pa_prog_01	ppil2
3.39923317352059e-06	0.532154865750959	0.252	0.173	0.0750992585025903	pa_prog_01	znf385b
3.5187348601454e-06	0.408906362661442	0.409	0.316	0.0777394092651923	pa_prog_01	bptf
3.60355341440886e-06	0.440716310741226	0.38	0.289	0.0796133055845348	pa_prog_01	ldlrad4a
3.66365420290971e-06	0.298324698885801	0.528	0.414	0.0809411123048843	pa_prog_01	spen
3.78664425335609e-06	0.457377328301401	0.348	0.256	0.0836583314893962	pa_prog_01	zcchc7
3.82837982043504e-06	0.446590946079421	0.382	0.288	0.0845803953728714	pa_prog_01	ccdc187
3.88093512710542e-06	0.370818441807902	0.406	0.306	0.08574149976314	pa_prog_01	gpsm1b
4.32283085428966e-06	0.550558158187214	0.27	0.19	0.0955043020638214	pa_prog_01	ppid
4.3429470150752e-06	0.426704356081352	0.344	0.253	0.0959487284040564	pa_prog_01	nphp4
4.40815341035893e-06	0.479943398643799	0.295	0.211	0.0973893332950598	pa_prog_01	ell2
4.64647977612268e-06	0.617799671030857	0.254	0.177	0.102654677693878	pa_prog_01	cct6a
4.78000382504665e-06	0.561969407635287	0.264	0.184	0.105604624506756	pa_prog_01	LOC119977196
4.99118094720811e-06	0.465555525005418	0.293	0.21	0.110270160666669	pa_prog_01	ccdc175
5.01898462523888e-06	0.380709778579889	0.474	0.376	0.110884427325403	pa_prog_01	mapk1
5.20581606059158e-06	0.306482809011358	0.61	0.506	0.11501209422665	pa_prog_01	LOC119971886
6.03025146940339e-06	0.515858113426116	0.26	0.181	0.133226345713529	pa_prog_01	igdcc4
6.05360070344627e-06	0.46654329684369	0.331	0.243	0.133742200341238	pa_prog_01	lmbr1
6.10693158182066e-06	0.429597909840551	0.295	0.209	0.134920439437164	pa_prog_01	LOC119953216
6.13915409731467e-06	0.370939504911918	0.526	0.43	0.135632331471973	pa_prog_01	rsrp1
6.18694792967411e-06	0.440102607415955	0.398	0.308	0.13668824061029	pa_prog_01	rictora
6.64228735231557e-06	0.512495069201748	0.297	0.214	0.146748054474708	pa_prog_01	adcy9
7.2114969221527e-06	0.384065319253467	0.333	0.241	0.15932360150112	pa_prog_01	disp1
7.35248311810696e-06	0.334273591302368	0.559	0.462	0.162438409528337	pa_prog_01	LOC119970168
7.40635545586108e-06	0.255119011342237	0.549	0.441	0.163628611086339	pa_prog_01	cttnbp2
7.46762093997018e-06	0.410332896394994	0.258	0.177	0.164982149426761	pa_prog_01	LOC119977555
7.57059052720682e-06	0.417868564338586	0.547	0.463	0.16725705651758	pa_prog_01	ntrk2a
8.12260297471991e-06	0.508512178877786	0.291	0.209	0.179452667520487	pa_prog_01	nubpl
8.13839249095472e-06	0.353706772159269	0.409	0.314	0.179801505302663	pa_prog_01	LOC119963456
8.16862481657973e-06	0.357879153785613	0.453	0.356	0.180469428072696	pa_prog_01	prdm11
8.61067693575871e-06	0.422961069362275	0.36	0.271	0.190235685541717	pa_prog_01	senp6a
8.69627336982668e-06	0.560780534886102	0.264	0.187	0.192126767559581	pa_prog_01	tspan5a
9.36821800100623e-06	0.400899720792677	0.398	0.306	0.206972040296231	pa_prog_01	pcif1
9.59017196957681e-06	0.375998972928314	0.398	0.304	0.21187566932386	pa_prog_01	LOC119953376
9.87676896425236e-06	0.441681550640222	0.36	0.272	0.218207456727227	pa_prog_01	med13a
1.02811236827728e-05	0.336948939916174	0.528	0.432	0.2271408655235	pa_prog_01	cpsf6
1.06382010652225e-05	0.44950408358239	0.346	0.261	0.235029776133962	pa_prog_01	LOC119970334
1.07023461165857e-05	0.53367690475172	0.291	0.214	0.236446932753728	pa_prog_01	LOC119952464
1.26407825046881e-05	0.402225415254224	0.35	0.265	0.279272807876074	pa_prog_01	LOC119964640
1.27361554189228e-05	0.31459966276228	0.618	0.529	0.281379881670261	pa_prog_01	LOC119958895
1.34318243999666e-05	0.261390580731449	0.616	0.519	0.296749296468463	pa_prog_01	erc1b
1.38921707594584e-05	0.507980639768681	0.268	0.191	0.306919728588714	pa_prog_01	LOC119964659
1.70579145909841e-05	0.401920731161872	0.315	0.23	0.376860507058612	pa_prog_01	LOC119969619
1.7597564885166e-05	0.444019852206657	0.398	0.317	0.388783001007972	pa_prog_01	LOC119956020
1.91786686334278e-05	0.407251849514988	0.37	0.284	0.42371432611832	pa_prog_01	virma
2.02987256213507e-05	0.403730677772	0.352	0.268	0.448459745152502	pa_prog_01	LOC119967510
2.08216264255173e-05	0.362705335806444	0.447	0.357	0.460012192618955	pa_prog_01	upf2
2.11097149424482e-05	0.434792107909618	0.484	0.399	0.466376932223508	pa_prog_01	LOC119972276
2.14989606985934e-05	0.293023443099996	0.437	0.336	0.474976538714023	pa_prog_01	LOC119969593
2.1746357304214e-05	0.306413155086427	0.465	0.372	0.480442271922	pa_prog_01	LOC119969700
2.18102757702615e-05	0.418913521953658	0.411	0.328	0.481854422592388	pa_prog_01	map3k4
2.21106062077316e-05	0.464190333105043	0.305	0.226	0.488489622947413	pa_prog_01	cdyl
2.23068619013641e-05	0.438232254129589	0.305	0.224	0.492825499986837	pa_prog_01	fars2
2.28773786112411e-05	0.452965781456796	0.364	0.284	0.50542992565815	pa_prog_01	rptor
2.38854090770428e-05	0.459650511148829	0.266	0.19	0.527700342739107	pa_prog_01	pom121
2.4280553339581e-05	0.310940708914344	0.396	0.3	0.536430264931364	pa_prog_01	brpf3b
2.49518967964487e-05	0.303954334304804	0.435	0.338	0.551262255923942	pa_prog_01	vti1a
2.51555461000536e-05	0.28673485341201	0.409	0.314	0.555761479988484	pa_prog_01	shank3a
2.65996569161387e-05	0.390042864280142	0.364	0.279	0.587666220248252	pa_prog_01	numb
2.67768034912324e-05	0.40504294784762	0.295	0.215	0.591579919531797	pa_prog_01	nap1l4b
3.08532426089008e-05	0.415269756682895	0.305	0.225	0.681640688958444	pa_prog_01	LOC119979047
3.1224974776355e-05	0.357472432969359	0.411	0.322	0.689853367734012	pa_prog_01	golga4
3.17451385764183e-05	0.462556519808986	0.309	0.232	0.70134534656881	pa_prog_01	ppig
3.20520778634036e-05	0.417129295805416	0.293	0.215	0.708126556236176	pa_prog_01	suclg2
3.44726132519258e-05	0.471224024832098	0.313	0.235	0.761603444574796	pa_prog_01	dync2i1
3.79320445546209e-05	0.410292207239522	0.319	0.237	0.83803266034524	pa_prog_01	u2af1
3.82575613250108e-05	0.353360513476068	0.417	0.329	0.845224302353463	pa_prog_01	LOC119954382
4.15695738131558e-05	0.460380387126793	0.27	0.196	0.918396594254052	pa_prog_01	flr
4.17432782405325e-05	0.325598880824395	0.463	0.384	0.922234246168085	pa_prog_01	traf3ip1
4.47481193151074e-05	0.419541267849667	0.319	0.241	0.988620200028667	pa_prog_01	ankrd13c
4.48182589437302e-05	0.25060213035379	0.671	0.584	0.990169794843832	pa_prog_01	snd1
4.7110734259164e-05	0.435812629388392	0.305	0.229	1	pa_prog_01	nphp1
4.7743530551391e-05	0.368723928098428	0.463	0.376	1	pa_prog_01	zmynd11
4.90586316834112e-05	0.366233464394259	0.362	0.278	1	pa_prog_01	smad4
5.00880127640099e-05	0.48189752634655	0.283	0.209	1	pa_prog_01	rnps1
5.03007221191647e-05	0.252608381245537	0.337	0.249	1	pa_prog_01	sipa1l1
5.28483151682997e-05	0.465715013138104	0.281	0.207	1	pa_prog_01	acsl3a
5.35659597685634e-05	0.491580079743889	0.28	0.206	1	pa_prog_01	LOC119954901
5.80602073762658e-05	0.470932687268579	0.281	0.208	1	pa_prog_01	dph6
5.97140378400922e-05	0.467045338182045	0.28	0.206	1	pa_prog_01	ippk
6.26200451377665e-05	0.317915256463922	0.467	0.376	1	pa_prog_01	alyref
7.32944652251744e-05	0.299728781761485	0.378	0.295	1	pa_prog_01	LOC119955456
7.44350824108843e-05	0.494478286454271	0.268	0.199	1	pa_prog_01	abhd18
7.53427793592362e-05	0.361242759223649	0.333	0.253	1	pa_prog_01	rap1gds1
7.58790915499994e-05	0.264492658389181	0.626	0.548	1	pa_prog_01	ankrd11
7.68927510222078e-05	0.27736349984579	0.411	0.324	1	pa_prog_01	mapk6
7.71068837644707e-05	0.431157791101735	0.278	0.205	1	pa_prog_01	arhgap17a
7.83864851997991e-05	0.385144321351182	0.344	0.266	1	pa_prog_01	tial1
8.69518424826491e-05	0.320747928234075	0.321	0.24	1	pa_prog_01	sema5ba
8.81775237308304e-05	0.489142504986587	0.28	0.211	1	pa_prog_01	sugt1
9.08099178239562e-05	0.431905218516315	0.27	0.199	1	pa_prog_01	fbxw8
9.13550316769297e-05	0.424301287661939	0.25	0.18	1	pa_prog_01	LOC119972289
9.46185145288021e-05	0.333058999868862	0.421	0.335	1	pa_prog_01	ascc3
9.56556614449846e-05	0.336722989243686	0.406	0.321	1	pa_prog_01	scfd1
9.86241337509925e-05	0.435564892624516	0.276	0.204	1	pa_prog_01	larp4b
9.88061927665006e-05	0.399704569727309	0.283	0.21	1	pa_prog_01	LOC119969266
9.95787024256919e-05	0.251962508145832	0.47	0.376	1	pa_prog_01	ncoa2
0.000105554133285632	0.408424454597875	0.27	0.199	1	pa_prog_01	epb41l4a
0.000110823251993512	0.283642464223734	0.498	0.411	1	pa_prog_01	brd9
0.000124944243878116	0.39432696581975	0.258	0.188	1	pa_prog_01	LOC119957111
0.000131045623985885	0.27795602468762	0.356	0.272	1	pa_prog_01	hnrnpa3
0.000147747414912133	0.397415572433936	0.268	0.197	1	pa_prog_01	LOC119979120
0.00015024315206043	0.451055664722681	0.28	0.212	1	pa_prog_01	LOC119973889
0.000152255003385487	0.266583500307088	0.591	0.512	1	pa_prog_01	srrm1
0.000168525134723904	0.407937694847691	0.264	0.195	1	pa_prog_01	xylt2
0.000172564698124689	0.3882667623755	0.299	0.227	1	pa_prog_01	wdr37
0.00017528223674285	0.258481498257724	0.565	0.488	1	pa_prog_01	ahi1
0.000178885484149384	0.367477771852572	0.354	0.279	1	pa_prog_01	zzz3
0.000189836098156891	0.300233344086387	0.315	0.237	1	pa_prog_01	hmgxb4a
0.00019028650096826	0.458898229512533	0.262	0.195	1	pa_prog_01	has3
0.00019381213820197	0.312186767898179	0.409	0.331	1	pa_prog_01	LOC119969422
0.000199588027675273	0.324690433748789	0.325	0.25	1	pa_prog_01	vgll4b
0.00020204252885234	0.34334920227994	0.335	0.259	1	pa_prog_01	efl1
0.000203189003540663	0.416839030836101	0.274	0.205	1	pa_prog_01	LOC119951679
0.000204047469312979	0.306933954642443	0.455	0.378	1	pa_prog_01	ipo11
0.000211853703289346	0.363846971585418	0.329	0.257	1	pa_prog_01	chchd3a
0.000213883037420843	0.409167202559908	0.311	0.241	1	pa_prog_01	LOC119968715
0.000251810802094632	0.340114717182436	0.406	0.326	1	pa_prog_01	scaper
0.000253935790600582	0.426178352856625	0.295	0.227	1	pa_prog_01	LOC119966276
0.000258165872908372	0.375895802453459	0.297	0.229	1	pa_prog_01	tsnax
0.000260366043877291	0.299907831720249	0.378	0.301	1	pa_prog_01	LOC119973540
0.000271499784942725	0.251219001031404	0.476	0.393	1	pa_prog_01	tnk2b
0.000284128671429185	0.410152307199501	0.258	0.192	1	pa_prog_01	fam219aa
0.000292804641186207	0.376328869753094	0.311	0.241	1	pa_prog_01	LOC119978268
0.000297812276693331	0.395257047175393	0.274	0.207	1	pa_prog_01	slmapa
0.000305384157640798	0.424931216736848	0.301	0.235	1	pa_prog_01	mon2
0.000308142854717171	0.343823242215063	0.305	0.233	1	pa_prog_01	vwa8
0.0003208513309689	0.362723461847829	0.256	0.191	1	pa_prog_01	rtf2
0.000328971475241427	0.435822077818992	0.309	0.241	1	pa_prog_01	LOC119963288
0.000339197655978986	0.390038803776143	0.26	0.195	1	pa_prog_01	emsy
0.000350004323878831	0.347760054315901	0.289	0.221	1	pa_prog_01	LOC119955659
0.000378858840171401	0.36101590254563	0.319	0.251	1	pa_prog_01	ap3b1a
0.000382566794910551	0.321902856267419	0.404	0.329	1	pa_prog_01	ptpn4a
0.000401855323087125	0.33871154233714	0.374	0.301	1	pa_prog_01	nin
0.000420803148311032	0.37329760414284	0.319	0.25	1	pa_prog_01	LOC119965794
0.000425671590761372	0.310125277030701	0.362	0.288	1	pa_prog_01	arid2
0.000444404183255786	0.362893349983232	0.362	0.295	1	pa_prog_01	cdkl5
0.000499749376710296	0.396495209761055	0.28	0.216	1	pa_prog_01	prpf39
0.000505442825076321	0.272838656606029	0.36	0.287	1	pa_prog_01	LOC119977675
0.000513398601427605	0.288400934133836	0.396	0.317	1	pa_prog_01	pnn
0.000520935075398518	0.282951732802705	0.38	0.305	1	pa_prog_01	specc1la
0.00053109624002946	0.311397089486787	0.274	0.207	1	pa_prog_01	LOC119965695
0.000539409605921672	0.386984115634136	0.258	0.195	1	pa_prog_01	LOC119967574
0.000569559502324882	0.295461024057431	0.372	0.301	1	pa_prog_01	taf2
0.00058354540030422	0.357333268918972	0.313	0.246	1	pa_prog_01	ube3a
0.000586110299867764	0.382566325239209	0.372	0.305	1	pa_prog_01	crsp7
0.000607792439038734	0.271210925353321	0.378	0.303	1	pa_prog_01	LOC119961940
0.000660454154987894	0.284870005066202	0.317	0.246	1	pa_prog_01	LOC119965051
0.000662710508820366	0.297563321512294	0.394	0.32	1	pa_prog_01	ap1g1
0.000723987279384416	0.314034440514687	0.329	0.258	1	pa_prog_01	prkacba
0.000770440507898355	0.323353683597195	0.25	0.188	1	pa_prog_01	mms22l
0.00077410222532993	0.292410457428315	0.461	0.387	1	pa_prog_01	LOC119958898
0.000790991917725404	0.294647175196146	0.297	0.231	1	pa_prog_01	znf740b
0.000828354124393262	0.335042505604768	0.329	0.263	1	pa_prog_01	agtpbp1
0.000917807013216547	0.363368695288615	0.266	0.205	1	pa_prog_01	LOC119957792
0.000931195600036756	0.314419776230507	0.301	0.235	1	pa_prog_01	LOC119970452
0.000933822591588512	0.302529935978074	0.35	0.282	1	pa_prog_01	ylpm1
0.000942647423736792	0.275977054618855	0.287	0.22	1	pa_prog_01	fbxw7
0.00103834213253835	0.292805872713479	0.323	0.256	1	pa_prog_01	hdgfl2
0.00109697637847469	0.317113240175789	0.313	0.247	1	pa_prog_01	tra2a
0.00113731286500115	0.277438462500471	0.392	0.321	1	pa_prog_01	LOC119952109
0.00114197792525194	0.28090914911206	0.435	0.365	1	pa_prog_01	rbm39a
0.00115812473262299	0.342338780845647	0.317	0.255	1	pa_prog_01	tmem245
0.00117018065856889	0.31742243328475	0.272	0.21	1	pa_prog_01	ints8
0.00117378667184393	0.326276487261913	0.348	0.283	1	pa_prog_01	cdk17
0.00117713264653321	0.328796073472057	0.291	0.229	1	pa_prog_01	prpf38b
0.00118512271125265	0.279515704582096	0.358	0.29	1	pa_prog_01	tia1
0.00124085124337817	0.322671531072872	0.28	0.218	1	pa_prog_01	phrf1
0.00125845570757858	0.265737930327421	0.419	0.347	1	pa_prog_01	zrsr2
0.00137970993439732	0.365891364817704	0.268	0.209	1	pa_prog_01	rhobtb1
0.00143714557354571	0.279704147810555	0.364	0.297	1	pa_prog_01	naa15a
0.00145779044415459	0.283787237892463	0.266	0.204	1	pa_prog_01	LOC119978086
0.00155436284964678	0.292286135394467	0.315	0.251	1	pa_prog_01	strn
0.00160482083774423	0.286286131286592	0.378	0.315	1	pa_prog_01	LOC119970655
0.00164847393311212	0.335522444079217	0.295	0.236	1	pa_prog_01	ddx10
0.00169819993982021	0.320562632860035	0.315	0.254	1	pa_prog_01	usp32
0.00170900796966051	0.327462690998995	0.276	0.216	1	pa_prog_01	tent4a
0.00182501185313874	0.338017002283071	0.28	0.221	1	pa_prog_01	LOC119964409
0.00184171283603106	0.383593366551163	0.268	0.211	1	pa_prog_01	bckdhb
0.00192054123656368	0.357749853177712	0.339	0.279	1	pa_prog_01	LOC119954853
0.00216664727479014	0.317243266586902	0.441	0.385	1	pa_prog_01	fus
0.00234137232021161	0.439037084531321	0.254	0.201	1	pa_prog_01	wbp4
0.00241497209842629	0.262310835695678	0.278	0.218	1	pa_prog_01	sbf1
0.0024151809840711	0.283031023469052	0.319	0.257	1	pa_prog_01	swt1
0.00249489267329461	0.299122702861266	0.366	0.304	1	pa_prog_01	git1
0.0025771022696507	0.287294369599476	0.358	0.299	1	pa_prog_01	LOC119977762
0.00260242629907488	0.316630418200276	0.358	0.297	1	pa_prog_01	LOC119975505
0.00286250661240858	0.273723290628617	0.26	0.203	1	pa_prog_01	dhx37
0.00289544389002948	0.268255839389215	0.341	0.279	1	pa_prog_01	nr2c2
0.00307014879868063	0.344850870127086	0.283	0.227	1	pa_prog_01	gmds
0.00334691816608624	0.310489259582499	0.301	0.244	1	pa_prog_01	ppp6r3
0.00354123594776042	0.295128360706662	0.256	0.201	1	pa_prog_01	LOC119962263
0.00368550096428996	0.304175791971177	0.376	0.318	1	pa_prog_01	hk1
0.00390081265625689	0.327802489763646	0.272	0.219	1	pa_prog_01	LOC119976252
0.00401435742897658	0.270205071567181	0.406	0.344	1	pa_prog_01	eif5
0.00414469912280219	0.304634022798067	0.348	0.291	1	pa_prog_01	tbc1d22a
0.0043323114027223	0.35622628827809	0.256	0.205	1	pa_prog_01	hif1aa
0.00502861311757918	0.263547512220964	0.344	0.286	1	pa_prog_01	ep400
0.00543088407530597	0.288075197136725	0.283	0.231	1	pa_prog_01	LOC119971760
0.00553191753675947	0.289922927645261	0.276	0.222	1	pa_prog_01	LOC119954635
0.00582517920115144	0.262549433152992	0.407	0.353	1	pa_prog_01	LOC119957092
0.00606376882760901	0.277985135253285	0.319	0.264	1	pa_prog_01	rras2
0.00614634012111194	0.311482920765087	0.293	0.241	1	pa_prog_01	LOC119957769
0.00619785699851373	0.29734177126972	0.364	0.31	1	pa_prog_01	rpsa
0.00678487121631558	0.275548873998651	0.283	0.228	1	pa_prog_01	LOC119977083
0.00726927138896308	0.300165736982103	0.329	0.277	1	pa_prog_01	itfg1
0.00734861140240818	0.275785633667828	0.283	0.231	1	pa_prog_01	smyd3
0.00777268772219876	0.271837116304797	0.281	0.229	1	pa_prog_01	LOC119979117
0.00832592278961916	0.341832463487099	0.28	0.231	1	pa_prog_01	narf
0.00855564327838766	0.252669871370162	0.262	0.212	1	pa_prog_01	usp48
0.00895660442221834	0.268337932731955	0.331	0.279	1	pa_prog_01	pcca
0.0097868722203327	0.25909092147115	0.333	0.282	1	pa_prog_01	ubr4
2.46829086832566e-187	4.39667836929056	0.849	0.073	5.45319501539188e-183	pa_prog_02	aspm
8.46206286012249e-153	3.79121513678832	0.839	0.084	1.86952354768686e-148	pa_prog_02	kif20bb
2.4593814594533e-144	3.98618106645729	0.591	0.043	5.43351145837017e-140	pa_prog_02	kif14
1.9139150331882e-137	3.81563660858475	0.645	0.053	4.2284124828227e-133	pa_prog_02	anln
2.79332931519581e-128	3.44333543446933	0.849	0.103	6.17130245606211e-124	pa_prog_02	cenpe
3.41132181036843e-126	4.00311720745926	0.505	0.036	7.53663327564697e-122	pa_prog_02	LOC119957720
1.15445883936847e-123	4.11314323167568	0.548	0.043	2.55054591381675e-119	pa_prog_02	si:ch211-266k8.4
8.38106160813971e-123	3.61764139804104	0.763	0.086	1.85162794108631e-118	pa_prog_02	knl1
1.29732117492162e-122	3.78891878415513	0.925	0.137	2.86617167175434e-118	pa_prog_02	cenpf
4.59245032445473e-122	3.751619287447	0.516	0.038	1.01461005018178e-117	pa_prog_02	ect2
1.58549483739442e-115	3.3855905313638	0.667	0.067	3.50283374425549e-111	pa_prog_02	LOC119971478
1.45130892205251e-111	4.61797172318064	0.312	0.015	3.20637680149062e-107	pa_prog_02	LOC119965080
5.22561403212595e-111	3.66495143434229	0.624	0.062	1.15449490811759e-106	pa_prog_02	ccnf
1.55907324689533e-110	3.61154756068509	0.613	0.06	3.44446052436586e-106	pa_prog_02	kif11
1.75364156460801e-104	3.7234899142632	0.548	0.05	3.87432030868848e-100	pa_prog_02	bub1bb
4.18579149799278e-100	3.86312020159006	0.548	0.053	9.24766915651544e-96	pa_prog_02	LOC119953150
1.24905990595639e-95	3.34223314817535	0.624	0.07	2.75954805022946e-91	pa_prog_02	LOC119971707
4.68075768357263e-95	4.40695352768715	0.29	0.015	1.0341197950317e-90	pa_prog_02	tacc3
2.62719520927054e-91	3.54758239528924	0.473	0.042	5.8042623758414e-87	pa_prog_02	bub1
2.00503199024583e-90	3.11390655278691	0.688	0.09	4.42971717605011e-86	pa_prog_02	cita
2.008533954329e-90	3.20835588738776	0.806	0.132	4.43745406529907e-86	pa_prog_02	LOC119957393
2.44035913600559e-88	3.81146756081477	0.398	0.031	5.39148543917715e-84	pa_prog_02	kif20a
2.00192278036259e-84	3.9721506907675	0.333	0.023	4.42284799865508e-80	pa_prog_02	LOC119977654
1.9148231804607e-83	3.52603832089035	0.527	0.057	4.23041885259183e-79	pa_prog_02	ttk
4.81008963768937e-83	3.32821100301176	0.602	0.075	1.06269310365471e-78	pa_prog_02	kif4
3.619008534057e-81	3.78307706734464	0.366	0.028	7.99547555429212e-77	pa_prog_02	LOC119955565
7.98435531567855e-81	4.03693928251016	0.366	0.029	1.76398361989286e-76	pa_prog_02	dlgap5
4.73954538587371e-78	3.98473622438259	0.366	0.03	1.04710776210108e-73	pa_prog_02	kpna2
1.21687161250175e-76	3.62885304012513	0.43	0.042	2.68843445350012e-72	pa_prog_02	nusap1
6.92067375250479e-76	3.01964137421714	0.753	0.13	1.52898445214088e-71	pa_prog_02	top2a
2.44518150970111e-75	3.65388274689023	0.398	0.036	5.40213950938266e-71	pa_prog_02	kif23
2.16050498454304e-74	3.44471203266232	0.484	0.053	4.77320366235094e-70	pa_prog_02	LOC119957394
3.45256583168541e-74	3.9308715354625	0.29	0.02	7.62775369194257e-70	pa_prog_02	LOC119962833
1.66664556891446e-73	4.07205313565403	0.29	0.02	3.68212005540272e-69	pa_prog_02	gtse1
4.6397870612549e-73	3.39921787890754	0.516	0.062	1.02506815544304e-68	pa_prog_02	LOC119951755
5.94867794545334e-73	3.30770710575619	0.484	0.054	1.31424141848901e-68	pa_prog_02	tpx2
7.64257254465617e-73	3.43595842572256	0.398	0.037	1.68847355229089e-68	pa_prog_02	haspin
1.86732719011862e-72	3.69058964832209	0.366	0.032	4.12548596112907e-68	pa_prog_02	cdk1
3.84375490278172e-72	3.86294963497846	0.333	0.027	8.49200770671566e-68	pa_prog_02	prc1b
8.81491137435444e-72	2.82419609634788	0.882	0.203	1.94747836993613e-67	pa_prog_02	smc4
5.33937158551339e-71	3.3652705469842	0.398	0.038	1.17962736438747e-66	pa_prog_02	LOC119956306
7.09076645939452e-71	2.80714163541198	0.753	0.134	1.56656303387403e-66	pa_prog_02	LOC119950706
8.18493765750141e-71	3.78132510308408	0.344	0.029	1.80829827667179e-66	pa_prog_02	nek2
2.21949706298465e-70	3.1496385171141	0.538	0.069	4.90353486125198e-66	pa_prog_02	mis18bp1
5.46042208217068e-70	3.7833613702406	0.323	0.026	1.20637105061397e-65	pa_prog_02	LOC119969452
1.75921490183445e-69	3.90357536842635	0.344	0.029	3.88663348262284e-65	pa_prog_02	LOC119964806
3.22850783134697e-68	2.95175890193632	0.559	0.075	7.13274235179487e-64	pa_prog_02	LOC119973940
4.23662210887703e-66	3.29927240701816	0.473	0.057	9.35996922514201e-62	pa_prog_02	LOC119966918
5.88558038193183e-64	3.51428733649862	0.398	0.042	1.3003012737802e-59	pa_prog_02	LOC119964797
9.60414974206989e-64	3.4575884416941	0.376	0.038	2.1218448025155e-59	pa_prog_02	kif2c
1.92188589027365e-62	3.1395941012364	0.527	0.074	4.24602249738157e-58	pa_prog_02	smtnb
2.18571618420437e-61	3.31432898132103	0.419	0.048	4.82890276576272e-57	pa_prog_02	gpsm2
3.30683750820801e-54	3.29968220535663	0.323	0.032	7.30579610688396e-50	pa_prog_02	melk
1.13053035296944e-51	3.62485231293614	0.258	0.022	2.49768070881537e-47	pa_prog_02	bora
3.60051175564578e-50	2.4875348407446	0.817	0.226	7.95461062174823e-46	pa_prog_02	tox3
6.19327815067654e-50	2.5749108073084	0.559	0.099	1.36828094182897e-45	pa_prog_02	LOC119978824
5.10522292076007e-49	3.46633207476608	0.28	0.027	1.12789689988352e-44	pa_prog_02	gcna
5.82089826050363e-49	3.62055299346095	0.258	0.023	1.28601105269307e-44	pa_prog_02	mtfr2
8.23725962796087e-48	2.6722168564676	0.527	0.092	1.8198577696054e-43	pa_prog_02	ncapg
4.47393286580303e-44	2.58704375874313	0.86	0.317	9.88425988041863e-40	pa_prog_02	LOC119976097
2.68117843861386e-43	2.94041392834231	0.355	0.047	5.9235275244296e-39	pa_prog_02	kif15
9.59013556487844e-43	2.29685616127786	0.688	0.166	2.11874865034859e-38	pa_prog_02	LOC119967640
1.4198405423759e-42	2.80071792592665	0.473	0.084	3.13685371027108e-38	pa_prog_02	alpk1
5.64148868744864e-42	3.26397184199047	0.301	0.036	1.24637409571803e-37	pa_prog_02	cdca8
4.02100332537934e-41	2.51749683539258	0.505	0.095	8.88360264676057e-37	pa_prog_02	rgs3a
3.54501109163718e-40	2.87943020684753	0.441	0.077	7.83199300475402e-36	pa_prog_02	LOC119971708
1.37468848708541e-39	2.6315044673769	0.409	0.066	3.0370992745178e-35	pa_prog_02	LOC119970052
1.73720102632902e-39	3.05846860837497	0.312	0.04	3.83799822746871e-35	pa_prog_02	rbbp8
7.56344138031501e-39	2.23601657885763	0.71	0.2	1.67099110415299e-34	pa_prog_02	mcph1
7.45831359714132e-38	2.27128450660838	0.581	0.13	1.64776522301643e-33	pa_prog_02	ndc80
3.52018721982668e-37	3.04307406868227	0.258	0.03	7.77714962476308e-33	pa_prog_02	kifc1
7.32393237358414e-37	2.55586520045435	0.462	0.088	1.61807637929594e-32	pa_prog_02	LOC119967537
1.13582538422865e-36	2.94627336285259	0.312	0.043	2.50937902137636e-32	pa_prog_02	LOC119957790
1.11559606366976e-35	3.09262143777617	0.323	0.047	2.46468638346561e-31	pa_prog_02	LOC119961268
5.12400137065054e-35	2.24957942471688	0.495	0.103	1.13204562281782e-30	pa_prog_02	LOC119977295
2.05969975208232e-34	2.64654004947025	0.387	0.067	4.55049466227546e-30	pa_prog_02	ccna2
3.74254423977183e-34	2.90273056600896	0.269	0.034	8.26840298892791e-30	pa_prog_02	ncaph
1.21746972524488e-33	2.66963734321424	0.419	0.082	2.68975586398351e-29	pa_prog_02	LOC119951242
2.04907507423505e-33	2.86882927742724	0.333	0.053	4.5270215615075e-29	pa_prog_02	net1
7.09850496657168e-33	2.66296666704902	0.591	0.162	1.56827270226468e-28	pa_prog_02	epas1b
1.31847807083058e-32	1.63264399294045	0.903	0.38	2.91291360188601e-28	pa_prog_02	dachc
1.03466196463371e-31	2.27409321815282	0.516	0.122	2.28587867846526e-27	pa_prog_02	lhfpl2b
1.35651488195233e-31	2.07333583830198	0.688	0.217	2.99694832869729e-27	pa_prog_02	scube1
6.84065025568941e-31	2.55721192844526	0.333	0.055	1.51130486098946e-26	pa_prog_02	uhrf1
1.66657312110234e-30	2.37150619778558	0.484	0.113	3.68195999645139e-26	pa_prog_02	LOC119950873
7.09040676159795e-30	2.78703390945136	0.312	0.051	1.56648356583983e-25	pa_prog_02	LOC119954148
3.03106706046326e-29	2.56811860267751	0.333	0.058	6.69653645668148e-25	pa_prog_02	cip2a
1.11691294708488e-28	2.70890237804016	0.28	0.043	2.46759577399463e-24	pa_prog_02	LOC119966346
1.13295207797945e-28	2.16491065090635	0.57	0.161	2.50303102588001e-24	pa_prog_02	nek7
1.389103068458e-28	1.58323627315169	0.925	0.505	3.06894540914426e-24	pa_prog_02	magi1b
1.92129847992164e-28	1.85003413092143	0.667	0.213	4.24472473169088e-24	pa_prog_02	bmpr1ba
9.31555405035159e-28	1.97012366934489	0.796	0.362	2.05808535634418e-23	pa_prog_02	myt1b
6.05905216970397e-27	2.64769722784247	0.258	0.039	1.3386263958527e-22	pa_prog_02	LOC119957727
1.01591803568819e-26	2.87940805771164	0.28	0.046	2.24446771624591e-22	pa_prog_02	cenpu
3.10959694593622e-26	1.45984804119588	0.473	0.113	6.8700325326569e-22	pa_prog_02	foxp2
3.87280684902818e-26	1.59195325509375	0.828	0.384	8.55619217155795e-22	pa_prog_02	LOC119963370
4.58911396152374e-26	1.76976106819343	0.742	0.293	1.01387294751944e-21	pa_prog_02	g2e3
4.61379826000187e-26	1.82380617096932	0.667	0.234	1.01932644958221e-21	pa_prog_02	fam53c
8.21806325265536e-26	2.44436359767913	0.376	0.081	1.81561671440915e-21	pa_prog_02	polq
3.12354831609336e-25	2.68356279098675	0.28	0.048	6.90085529474506e-21	pa_prog_02	LOC119971323
3.38088924002799e-25	1.37988837388087	0.989	0.658	7.46939859799385e-21	pa_prog_02	chd7
5.59222006292549e-25	2.0709720602637	0.57	0.182	1.23548917850213e-20	pa_prog_02	LOC119971954
1.0068705957074e-24	1.76105625718568	0.645	0.212	2.22447920709635e-20	pa_prog_02	LOC119964821
1.02631376490216e-24	1.93676889929618	0.548	0.161	2.26743500079834e-20	pa_prog_02	celsr1a
1.83713955917757e-24	2.15678770433455	0.355	0.073	4.058792428091e-20	pa_prog_02	kntc1
3.63808342602111e-24	1.47809004564225	0.849	0.422	8.03761771310843e-20	pa_prog_02	pcnt
9.90586070339556e-24	2.69407773059673	0.258	0.043	2.18850180520118e-19	pa_prog_02	hmmr
1.70756113422969e-23	1.4048329528138	0.753	0.288	3.77251481385366e-19	pa_prog_02	LOC119972716
1.85423051829175e-23	1.73737501513519	0.634	0.216	4.09655148406195e-19	pa_prog_02	cep192
1.93067946500027e-22	1.94149056648249	0.452	0.12	4.2654501420251e-18	pa_prog_02	LOC119967536
2.30136699682272e-22	2.71646948658543	0.28	0.054	5.08441010608043e-18	pa_prog_02	ncapd2
4.86781997117392e-22	1.18778243364536	0.968	0.614	1.07544746623145e-17	pa_prog_02	LOC119975130
5.05533530942114e-22	2.41783355707489	0.323	0.068	1.11687522991041e-17	pa_prog_02	ncapg2
6.33899759065658e-22	2.30662088618576	0.366	0.086	1.40047473770376e-17	pa_prog_02	LOC119966485
8.28081107475889e-22	1.31458662844036	0.882	0.544	1.82947959074648e-17	pa_prog_02	slc35f1
1.83052715575143e-21	2.01863824592377	0.366	0.086	4.04418364520163e-17	pa_prog_02	kcnh1a
2.29477285093651e-21	0.937406945592241	1	0.802	5.06984165957402e-17	pa_prog_02	nfia
2.09624180340282e-20	1.74484458243443	0.57	0.198	4.63122701625785e-16	pa_prog_02	LOC119954625
2.37981046326289e-20	1.02861994750546	0.978	0.88	5.2577152564867e-16	pa_prog_02	auts2a
4.53144913885932e-20	1.4707895035557	0.903	0.728	1.00113305824819e-15	pa_prog_02	LOC119960741
8.04100483928382e-20	2.13632360177483	0.344	0.083	1.77649919914297e-15	pa_prog_02	poc5
1.07083820495149e-19	2.34619949660805	0.28	0.058	2.36580284619933e-15	pa_prog_02	cep152
2.01961576980862e-19	1.26742903086566	0.634	0.246	4.46193712023818e-15	pa_prog_02	gpc5a
5.15335488590876e-19	1.22123797876937	0.871	0.537	1.13853069494382e-14	pa_prog_02	LOC119955159
1.87931070595646e-18	2.40034896092619	0.258	0.053	4.1519611426696e-14	pa_prog_02	spdl1
2.05971744902553e-18	1.99955100039324	0.462	0.149	4.55053376013211e-14	pa_prog_02	LOC119966679
2.12411525198915e-18	1.27222978559443	0.753	0.356	4.69280782621963e-14	pa_prog_02	celsr2
4.67667416040368e-18	1.69294908196425	0.548	0.202	1.03321762225799e-13	pa_prog_02	LOC119965159
6.08261501590157e-18	2.19189290566004	0.323	0.08	1.34383213546313e-13	pa_prog_02	LOC119973426
1.170301362851e-17	1.13404346827299	0.892	0.642	2.58554680094672e-13	pa_prog_02	jmjd1cb
1.17128182100607e-17	1.26866816306365	0.871	0.634	2.58771292714871e-13	pa_prog_02	kmt2a
1.4307867974674e-17	1.69187667641102	0.527	0.186	3.16103727164473e-13	pa_prog_02	LOC119967462
1.84119230954232e-17	2.11718251114369	0.323	0.081	4.06774616947184e-13	pa_prog_02	prkx
2.74754279050909e-17	1.27590595912868	0.688	0.3	6.07014628707173e-13	pa_prog_02	prdm16
4.23934817573741e-17	0.957432498363691	0.914	0.521	9.36599192465666e-13	pa_prog_02	nfixb
4.80813884403708e-17	1.48136239979189	0.613	0.25	1.06226211481311e-12	pa_prog_02	cntln
1.19107245887571e-16	1.7340770995348	0.667	0.337	2.63143638339411e-12	pa_prog_02	foxn3
1.61174422806314e-16	1.9117608340044	0.462	0.16	3.56082652305989e-12	pa_prog_02	adamts6
2.13891037845065e-16	2.24473562312755	0.29	0.07	4.72549469911102e-12	pa_prog_02	antxr2a
2.66331863912504e-16	2.09129264341915	0.269	0.062	5.88406986941894e-12	pa_prog_02	si:zfos-911d5.4
4.76763538397276e-16	1.00850064105035	0.989	0.742	1.0533136853811e-11	pa_prog_02	nav2a
4.94288310877168e-16	2.14322675007787	0.301	0.077	1.09203116522093e-11	pa_prog_02	ccdc14
6.06651286119764e-16	1.37607421480317	0.688	0.313	1.3402746864244e-11	pa_prog_02	hp1bp3
6.32407648590734e-16	1.40994960486856	0.538	0.2	1.39717821803151e-11	pa_prog_02	fat1a
8.96101360272515e-16	2.03495920235462	0.387	0.122	1.97975673525007e-11	pa_prog_02	LOC119963039
9.40856676517789e-16	1.58795321179886	0.505	0.186	2.07863465543075e-11	pa_prog_02	LOC119965324
1.11264602710519e-15	2.04625194525419	0.376	0.116	2.45816886768349e-11	pa_prog_02	LOC119952860
1.1817468454745e-15	1.10197367630206	0.946	0.662	2.61083330570681e-11	pa_prog_02	LOC119964813
1.45005732383982e-15	1.33714559467691	0.699	0.335	3.20361164555931e-11	pa_prog_02	LOC119955173
2.49232937921003e-15	0.654916859520622	1	0.954	5.50630329748871e-11	pa_prog_02	LOC119975170
4.46165889918581e-15	1.89162281072856	0.419	0.142	9.8571430059712e-11	pa_prog_02	LOC119972633
4.96136543271473e-15	1.77318956518331	0.355	0.105	1.09611446504967e-10	pa_prog_02	ror1
7.73492302784497e-15	1.04522742178531	0.731	0.332	1.70887654454179e-10	pa_prog_02	nckap5l
9.50120957875916e-15	1.68986994677079	0.323	0.089	2.09910223223526e-10	pa_prog_02	ror2
9.79189078532199e-15	1.39648808615197	0.634	0.294	2.16332243120119e-10	pa_prog_02	sdccag8
1.06349659069356e-14	1.64679863233482	0.43	0.148	2.34958301781928e-10	pa_prog_02	LOC119971769
1.06416703940378e-14	2.15267159586232	0.269	0.068	2.35106424015476e-10	pa_prog_02	akirin2
1.12457853198215e-14	1.16705646957418	0.86	0.579	2.48453135070816e-10	pa_prog_02	sorcs2
1.22960979836537e-14	1.3076279392742	0.462	0.158	2.7165769275286e-10	pa_prog_02	sema4d
1.41073636884251e-14	1.61853090731202	0.387	0.122	3.11673985968377e-10	pa_prog_02	gpr180
1.5974882683906e-14	2.11538587947826	0.269	0.068	3.52933083135536e-10	pa_prog_02	selenon
3.60014497992779e-14	1.26262183286073	0.763	0.424	7.95380030415446e-10	pa_prog_02	nedd4l
3.77615657214661e-14	1.81363097002217	0.333	0.098	8.34266271484351e-10	pa_prog_02	bub3
3.78503358520781e-14	1.83919548513502	0.43	0.16	8.36227469979961e-10	pa_prog_02	helq
3.88072516910948e-14	1.54612010065973	0.366	0.113	8.57368611611358e-10	pa_prog_02	ebf3a
4.55481000836347e-14	2.21768158709494	0.29	0.081	1.00629417514774e-09	pa_prog_02	plch1
4.98591257641397e-14	1.51857405594722	0.538	0.229	1.10153766550714e-09	pa_prog_02	hmgb2a
5.15006467162707e-14	1.6481033190565	0.581	0.264	1.13780378790257e-09	pa_prog_02	fgd6
7.69337967961772e-14	1.36306609521733	0.634	0.318	1.69969837261794e-09	pa_prog_02	LOC119966503
1.34947761718474e-13	0.986003115235515	0.903	0.661	2.98140089964626e-09	pa_prog_02	LOC119955516
1.58014143023153e-13	1.28540676103728	0.667	0.33	3.49100646181053e-09	pa_prog_02	LOC119975414
1.85675033818415e-13	1.33748976501152	0.613	0.289	4.10211852215025e-09	pa_prog_02	LOC119965934
2.25444662746734e-13	1.71471970463547	0.333	0.102	4.9807489340636e-09	pa_prog_02	cenpj
2.77772671340635e-13	1.04882631989648	0.559	0.226	6.13683162792866e-09	pa_prog_02	ptprk
2.8792935101585e-13	1.0531359223114	0.763	0.446	6.36122315199317e-09	pa_prog_02	LOC119954352
3.06870264930444e-13	1.59401462770499	0.462	0.178	6.7796847631083e-09	pa_prog_02	LOC119977091
3.19029866367774e-13	0.817366809761775	0.957	0.81	7.04832683766324e-09	pa_prog_02	srrm4
9.234632683502e-13	1.18139349155422	0.613	0.283	2.0402073987661e-08	pa_prog_02	LOC119972343
1.11790888463748e-12	1.55243587351145	0.452	0.178	2.46979609882958e-08	pa_prog_02	LOC119964533
1.63201696288591e-12	1.87984371981396	0.28	0.08	3.60561507610384e-08	pa_prog_02	LOC119977191
1.64077206574273e-12	0.882606179167749	0.774	0.426	3.62495772484542e-08	pa_prog_02	adgrb2
1.96860828457587e-12	2.0257594833801	0.269	0.076	4.34924628311347e-08	pa_prog_02	LOC119954892
2.15198555421261e-12	1.4463792489162	0.441	0.171	4.75438168492193e-08	pa_prog_02	mipol1
2.92077915317483e-12	1.45073521971506	0.398	0.141	6.45287738310915e-08	pa_prog_02	lima1a
3.54303517843403e-12	1.07126047024732	0.548	0.235	7.82762761971431e-08	pa_prog_02	sdk1a
3.68658167208999e-12	1.97792556391779	0.333	0.111	8.14476488814841e-08	pa_prog_02	frem1a
4.50263222902097e-12	1.09124908049801	0.699	0.368	9.94766538357602e-08	pa_prog_02	LOC119958709
4.60082730033501e-12	1.33713440166691	0.581	0.271	1.01646077546301e-07	pa_prog_02	LOC119969645
4.82146671701702e-12	1.15911758340567	0.688	0.375	1.06520664179057e-07	pa_prog_02	ezh2
5.19586621625612e-12	1.536311604319	0.376	0.133	1.14792272315746e-07	pa_prog_02	rgs12b
5.7540583676041e-12	1.70048650322881	0.548	0.274	1.27124411515477e-07	pa_prog_02	zgc:110045
6.62192789100743e-12	1.34653756223136	0.581	0.276	1.46298252896027e-07	pa_prog_02	LOC119972356
6.73356243103278e-12	1.01802087073617	0.656	0.336	1.48764594788807e-07	pa_prog_02	LOC119977140
6.94007280297052e-12	1.95674230945058	0.258	0.073	1.53327028436028e-07	pa_prog_02	foxm1
6.95435409648855e-12	0.818081331691924	0.903	0.574	1.53642545053722e-07	pa_prog_02	znf423
8.23167068230884e-12	1.1374947211504	0.688	0.38	1.81862300384249e-07	pa_prog_02	LOC119971631
8.24023319086176e-12	1.71017291536656	0.29	0.087	1.82051471885709e-07	pa_prog_02	amotl2a
1.47466428694394e-11	0.928390353881155	0.903	0.762	3.25797580914525e-07	pa_prog_02	celf5a
1.53240133997034e-11	1.49479553888977	0.366	0.128	3.38553428039647e-07	pa_prog_02	LOC119969688
1.61730555431008e-11	1.51792380720335	0.452	0.185	3.57311316113726e-07	pa_prog_02	LOC119956047
2.42425725098604e-11	1.67792509525	0.419	0.173	5.35591154460347e-07	pa_prog_02	LOC119967592
2.48529847332077e-11	1.13755030883765	0.645	0.342	5.49076991710757e-07	pa_prog_02	LOC119975171
2.63113346325705e-11	1.13555906490954	0.774	0.519	5.81296316037381e-07	pa_prog_02	syne1b
2.74650228120037e-11	0.879304474498438	0.903	0.642	6.06784748985597e-07	pa_prog_02	LOC119965094
4.27713572460052e-11	1.04913128967046	0.72	0.434	9.44947595635992e-07	pa_prog_02	LOC119965263
4.37390743159128e-11	1.22028599164698	0.398	0.149	9.66327368861462e-07	pa_prog_02	foxp1b
5.27560185297861e-11	0.827001483722002	0.86	0.66	1.16553871737856e-06	pa_prog_02	gse1
5.77784601986765e-11	1.23566591948374	0.441	0.178	1.27649952116936e-06	pa_prog_02	gareml
6.29229164806691e-11	1.67008027486836	0.43	0.182	1.39015599380742e-06	pa_prog_02	lmnb2
7.73405155826283e-11	0.819898785933537	0.871	0.548	1.70868401076701e-06	pa_prog_02	LOC119969045
8.68920584859806e-11	0.702291575083431	0.935	0.821	1.91970624813077e-06	pa_prog_02	setbp1
1.36630309637764e-10	0.954931096927769	0.677	0.344	3.01857343082712e-06	pa_prog_02	tmem132e
1.38265509811212e-10	1.268833147483	0.613	0.318	3.05469990825911e-06	pa_prog_02	kiaa0586
1.92885281837032e-10	0.920937405383504	0.774	0.473	4.26141453162555e-06	pa_prog_02	fam172a
2.23313876064385e-10	0.999707197021623	0.699	0.393	4.93367346389046e-06	pa_prog_02	tox
2.36133147717634e-10	0.798444863338923	0.796	0.466	5.21688963252568e-06	pa_prog_02	dock1
2.40159239938487e-10	1.29782134168611	0.43	0.177	5.305838087961e-06	pa_prog_02	LOC119978892
3.24852725101056e-10	0.545335946856897	1	0.782	7.17697125565762e-06	pa_prog_02	LOC119970170
5.58305124924932e-10	1.12103998681321	0.677	0.4	1.23346351249665e-05	pa_prog_02	rnd3b
6.02655537092474e-10	1.08184190196689	0.645	0.367	1.3314468780984e-05	pa_prog_02	LOC119974222
6.03088563407994e-10	0.974494717299768	0.677	0.377	1.33240356313728e-05	pa_prog_02	ncoa2
6.20546725200876e-10	0.853292287375331	0.828	0.564	1.37097387998629e-05	pa_prog_02	LOC119967679
6.20645002223148e-10	1.23151754257974	0.495	0.23	1.3711910034116e-05	pa_prog_02	cdc27
6.30683762280421e-10	0.954993561203001	0.742	0.513	1.39336963600613e-05	pa_prog_02	mad1l1
7.09627846977946e-10	1.18287183363802	0.484	0.22	1.56778080232838e-05	pa_prog_02	kiaa0825
7.33478524481983e-10	1.56993128139734	0.323	0.118	1.62047410413805e-05	pa_prog_02	LOC119963902
8.36319675840241e-10	1.6908729626811	0.258	0.082	1.84768105983385e-05	pa_prog_02	cep85l
9.75364877755541e-10	1.08270037985354	0.581	0.301	2.15487362442532e-05	pa_prog_02	LOC119973126
1.01847365597445e-09	1.19407523196075	0.484	0.219	2.25011384814435e-05	pa_prog_02	LOC119955082
1.04435172739886e-09	1.20196926741253	0.645	0.364	2.30728627134229e-05	pa_prog_02	rasal2
1.06594307318366e-09	1.14388230385029	0.57	0.289	2.35498803158466e-05	pa_prog_02	LOC119972134
1.07708965500415e-09	1.51300320305102	0.333	0.125	2.37961417480067e-05	pa_prog_02	LOC119965108
1.18247890055457e-09	1.5683234000433	0.29	0.1	2.61245063499521e-05	pa_prog_02	LOC119950933
1.48618687332466e-09	0.937037396229554	0.419	0.172	3.28343265923617e-05	pa_prog_02	prox1a
1.55498569084744e-09	1.74126613061336	0.28	0.096	3.43542988678924e-05	pa_prog_02	LOC119954628
1.64663851725812e-09	0.931196481847117	0.72	0.469	3.63791847617837e-05	pa_prog_02	maml3
1.77231667344397e-09	1.61683654723027	0.269	0.089	3.91557922663976e-05	pa_prog_02	sap30l
2.0574140754398e-09	1.2335643684935	0.398	0.163	4.54544491686916e-05	pa_prog_02	nucks1a
2.31571172871375e-09	1.12673154793058	0.462	0.212	5.11610192224729e-05	pa_prog_02	stard13b
2.55907291158675e-09	1.10653405791212	0.57	0.301	5.65375978356861e-05	pa_prog_02	sh3rf1
2.62250757088624e-09	1.52669103752021	0.355	0.142	5.79390597635896e-05	pa_prog_02	LOC119969213
2.82158838471742e-09	1.61488046558299	0.29	0.104	6.23373521835619e-05	pa_prog_02	zgc:66447
2.87661900689903e-09	0.820778687271446	0.817	0.56	6.35531437194203e-05	pa_prog_02	akt3a
3.07573177153246e-09	1.64852401681364	0.269	0.092	6.79521420284667e-05	pa_prog_02	cdc42ep4b
3.44822518155585e-09	1.58578647434294	0.323	0.125	7.61816389361133e-05	pa_prog_02	cxadr
3.960906275024e-09	0.97417014935658	0.559	0.301	8.75083023341053e-05	pa_prog_02	lrp4
4.62194082935533e-09	1.83005272047773	0.258	0.088	0.000102112538742947	pa_prog_02	LOC119954683
5.35045008919227e-09	1.00113351290989	0.613	0.344	0.000118207493820525	pa_prog_02	nlgn4xa
5.60101523425103e-09	0.76715661844258	0.882	0.701	0.000123743229570308	pa_prog_02	LOC119964463
5.74527503360072e-09	1.24734090068097	0.441	0.207	0.000126930361317341	pa_prog_02	LOC119978209
5.83447585816057e-09	0.769645611647034	0.774	0.555	0.000128901075134342	pa_prog_02	srgap3
6.09867879319106e-09	1.0533381645548	0.548	0.29	0.00013473811057797	pa_prog_02	ccdc187
6.28193074254604e-09	1.46204471636298	0.355	0.146	0.00013878669589507	pa_prog_02	ccdc57
6.74364232595008e-09	0.702900264866894	0.602	0.309	0.000148987289907215	pa_prog_02	LOC119963931
8.91689098022754e-09	1.19882185139674	0.441	0.206	0.000197000872426167	pa_prog_02	jade1
8.95423114606097e-09	1.12865438330191	0.441	0.204	0.000197825828709925	pa_prog_02	tiam2a
1.00277233130405e-08	0.764800910656777	0.548	0.274	0.000221542491155005	pa_prog_02	LOC119962282
1.07686998579136e-08	0.50037597476198	1	0.929	0.000237912885960885	pa_prog_02	LOC119968730
1.12334724133702e-08	0.989027784127565	0.602	0.323	0.000248181106028588	pa_prog_02	LOC119976716
1.14189065175636e-08	1.25906002082828	0.409	0.183	0.000252277901692532	pa_prog_02	ckap5
1.342140477772e-08	1.34645773403708	0.323	0.126	0.000296519095754169	pa_prog_02	lrrc56
1.40379987417331e-08	0.728924275219892	0.828	0.602	0.00031014150620111	pa_prog_02	LOC119979364
1.56140294610078e-08	1.14860841932279	0.344	0.135	0.000344960752882044	pa_prog_02	LOC119970384
1.58889161406615e-08	1.3449219015924	0.452	0.215	0.000351033824295634	pa_prog_02	LOC119951775
1.71507401923139e-08	1.50177433790323	0.258	0.089	0.00037891130306879	pa_prog_02	LOC119955283
1.93869263964525e-08	1.41278260648934	0.301	0.114	0.000428315364876824	pa_prog_02	LOC119964781
1.9561968876815e-08	1.3251619125072	0.484	0.25	0.000432182578395473	pa_prog_02	dennd1b
1.99078191779556e-08	1.44804672173833	0.28	0.102	0.000439823449098572	pa_prog_02	fam76b
1.99508399934444e-08	1.33776735260363	0.366	0.156	0.000440773907975166	pa_prog_02	fzr1a
2.09523186063015e-08	1.0958899777258	0.366	0.148	0.00046289957496902	pa_prog_02	zcchc24
2.20369037892407e-08	1.13042994584345	0.57	0.336	0.000486861315415695	pa_prog_02	ift80
2.20745582316856e-08	1.19288292512038	0.452	0.219	0.000487693215012629	pa_prog_02	lrrn1
2.272754657622e-08	1.39552069025179	0.28	0.102	0.000502119686508429	pa_prog_02	znf217
2.40371130120396e-08	0.939786260270244	0.667	0.407	0.000531051937774991	pa_prog_02	rock2a
2.47920896008695e-08	1.07605301151333	0.602	0.375	0.000547731635552009	pa_prog_02	LOC119965418
2.56995632060713e-08	1.10015192050189	0.473	0.234	0.000567780449911734	pa_prog_02	dacha
3.331999371508e-08	0.882599624244888	0.753	0.474	0.000736138621147262	pa_prog_02	plekhh2
3.37178766852071e-08	1.2271194889239	0.484	0.252	0.000744929049606281	pa_prog_02	smad2
3.53581025447757e-08	0.844629027229904	0.753	0.509	0.000781166559521729	pa_prog_02	LOC119976714
3.53852276113267e-08	1.33876234848798	0.355	0.153	0.000781765833617041	pa_prog_02	nuak2
4.33847632014993e-08	1.01258055471512	0.516	0.264	0.000958499573410725	pa_prog_02	LOC119972429
5.13244276990638e-08	0.995993009017414	0.71	0.512	0.00113391058115542	pa_prog_02	pds5b
5.3967533510972e-08	0.995677947204502	0.634	0.382	0.00119230471785791	pa_prog_02	LOC119967063
5.443977169846e-08	1.3040606458672	0.323	0.131	0.00120273787613408	pa_prog_02	elovl6
5.45846590638991e-08	0.806933276320172	0.505	0.246	0.00120593887269872	pa_prog_02	LOC119955467
5.48449017153837e-08	1.12567024639107	0.548	0.318	0.00121168841359797	pa_prog_02	ankrd50
5.51000797899104e-08	1.0999787890485	0.484	0.248	0.00121732606279849	pa_prog_02	si:dkey-71h2.2
5.88805371762011e-08	1.20492627831078	0.43	0.205	0.00130084770783381	pa_prog_02	sbno1
6.51664348166277e-08	1.52161451026727	0.301	0.122	0.00143972204440376	pa_prog_02	ccnjl
6.58142199719924e-08	0.914411136054876	0.473	0.229	0.00145403356184123	pa_prog_02	znrf3
7.53088013591558e-08	1.15465721656235	0.376	0.166	0.00166379734842783	pa_prog_02	LOC119967675
7.60527581939919e-08	0.969088780474237	0.538	0.284	0.00168023358677986	pa_prog_02	klhl13
7.81916573898234e-08	1.34813962121049	0.323	0.133	0.00172748828671337	pa_prog_02	LOC119955574
7.96603851468817e-08	0.66435723432259	0.688	0.392	0.00175993688905006	pa_prog_02	LOC119979445
8.49273237482677e-08	1.25562145847727	0.441	0.224	0.00187629936357048	pa_prog_02	LOC119968786
9.65706499147637e-08	0.988933909599332	0.559	0.301	0.00213353536856687	pa_prog_02	nin
1.02023701035988e-07	1.3136850647556	0.387	0.18	0.00225400962698808	pa_prog_02	LOC119958362
1.10065877632528e-07	0.786953972152816	0.763	0.535	0.00243168543453543	pa_prog_02	LOC119953654
1.41509070941069e-07	1.7408621194377	0.269	0.106	0.00312635990430103	pa_prog_02	LOC119952929
1.52640757150517e-07	1.43178574136397	0.258	0.096	0.00337229224772637	pa_prog_02	LOC119967274
1.58020698946766e-07	0.930048877607686	0.527	0.279	0.0034911513018309	pa_prog_02	LOC119957517
1.978603243311e-07	1.00624319186188	0.538	0.306	0.00437132814544699	pa_prog_02	kcnab2a
2.36752210037233e-07	0.815708281909577	0.677	0.403	0.00523056657635259	pa_prog_02	nhsa
2.44341598620908e-07	1.04928328972876	0.505	0.273	0.00539823893833172	pa_prog_02	tardbpa
2.76868427580249e-07	0.966721170493929	0.355	0.154	0.00611685417053044	pa_prog_02	iqgap2
2.82291976962459e-07	1.36641478633636	0.333	0.149	0.0062366766470316	pa_prog_02	LOC119976040
2.94265752169287e-07	1.42028780797952	0.269	0.105	0.00650121326267606	pa_prog_02	tfdp1a
4.21370213441496e-07	0.733133524340933	0.774	0.518	0.00930933212556298	pa_prog_02	stag1a
4.71701830069563e-07	0.853578507997417	0.581	0.331	0.0104213085317269	pa_prog_02	atrn
4.97850120848436e-07	0.986805849035521	0.43	0.213	0.0109990027199045	pa_prog_02	ptpn13
5.13885698808071e-07	1.3671235800443	0.366	0.177	0.0113532767437667	pa_prog_02	LOC119977118
5.6787783457185e-07	1.42321446867119	0.269	0.109	0.0125461249991959	pa_prog_02	LOC119970187
5.81629627711265e-07	1.01836773760322	0.57	0.364	0.012849943365025	pa_prog_02	coro2ba
5.94867617048036e-07	1.64641369124456	0.258	0.104	0.0131424102634423	pa_prog_02	rnf165a
6.3770541713194e-07	0.959646974113808	0.548	0.315	0.014088825780696	pa_prog_02	LOC119963456
7.02073865579759e-07	0.865827760967898	0.57	0.357	0.0155109179122536	pa_prog_02	eif5b
7.08605369220778e-07	0.91276677406496	0.581	0.327	0.0156552184221946	pa_prog_02	si:ch211-222l21.1
7.20746150046649e-07	0.582887104183895	0.785	0.521	0.0159234446929806	pa_prog_02	LOC119953880
8.06909647399604e-07	1.16634653275939	0.398	0.199	0.0178270548399995	pa_prog_02	LOC119969565
1.1736337920921e-06	1.10745175453043	0.29	0.121	0.0259290913686908	pa_prog_02	cdin1
1.29972609923813e-06	1.24705715694107	0.376	0.189	0.028714848710468	pa_prog_02	LOC119972318
1.32024390505487e-06	1.21435619368076	0.312	0.138	0.0291681485943773	pa_prog_02	edrf1
1.39882156007356e-06	0.948360325474455	0.452	0.237	0.0309041647267053	pa_prog_02	fxyd6
1.43046423769574e-06	0.865463980264759	0.473	0.253	0.0316032464034119	pa_prog_02	LOC119973771
1.57468525809526e-06	0.721332284254372	0.441	0.219	0.0347895214070986	pa_prog_02	gabrb2a
1.58623546912418e-06	1.39317181663946	0.344	0.166	0.0350447002193605	pa_prog_02	LOC119972777
1.73056720117972e-06	1.13690541363185	0.387	0.192	0.0382334211756634	pa_prog_02	cachd1
1.76664213073961e-06	1.1336110280406	0.376	0.186	0.0390304245944302	pa_prog_02	LOC119970378
1.9198856426988e-06	1.2623467793332	0.28	0.118	0.0424160335041445	pa_prog_02	LOC119973123
2.23476335233244e-06	1.11372943376305	0.344	0.162	0.0493726267430805	pa_prog_02	LOC119961832
2.78703444284952e-06	0.488681055745336	0.871	0.779	0.0615739519458745	pa_prog_02	LOC119955411
3.43909176828553e-06	0.556167137895359	0.849	0.704	0.0759798544367322	pa_prog_02	LOC119957461
3.5157505542242e-06	1.13669588474345	0.312	0.142	0.0776734769944752	pa_prog_02	tnpo3
3.57948967281529e-06	1.01929205962179	0.376	0.186	0.0790816653415082	pa_prog_02	nufip2
3.74748783461423e-06	1.27855723175405	0.29	0.128	0.0827932487301323	pa_prog_02	LOC119971343
3.96338421091086e-06	0.613037373441868	0.828	0.631	0.0875630473716535	pa_prog_02	ehmt1b
4.04775508877047e-06	1.02600764628445	0.409	0.211	0.0894270531762061	pa_prog_02	elp4
4.85857416347172e-06	0.697097677127531	0.419	0.208	0.107340478993581	pa_prog_02	ptpn20
5.38380103923934e-06	0.825071392524909	0.548	0.336	0.118944316359915	pa_prog_02	ppm1ba
5.5296852499351e-06	0.970999258632972	0.366	0.181	0.122167336226816	pa_prog_02	map4k5
5.66139105520991e-06	0.69157577015466	0.645	0.419	0.125077112582753	pa_prog_02	wwox
5.73656637962628e-06	1.10878007014799	0.312	0.144	0.126737961025083	pa_prog_02	LOC119969032
5.85544417249179e-06	0.783155324912948	0.602	0.4	0.129364328102861	pa_prog_02	LOC119956457
5.90028208918445e-06	0.42672755681232	0.839	0.607	0.130354932196352	pa_prog_02	nfic
6.10665874157269e-06	0.748667036558809	0.699	0.508	0.134914411577566	pa_prog_02	fbxl17
6.47316409247278e-06	0.917684967841791	0.452	0.254	0.143011614295001	pa_prog_02	usp32
6.81257104153782e-06	1.05431248006776	0.398	0.207	0.150510132020695	pa_prog_02	rbpjb
6.93691965739483e-06	0.922853025489943	0.527	0.328	0.153257365990824	pa_prog_02	cep295
6.98692338474973e-06	0.824492486812777	0.333	0.16	0.154362098339276	pa_prog_02	hspg2
7.18801770718788e-06	1.01375695956858	0.355	0.177	0.158804875204902	pa_prog_02	sh3pxd2b
7.50481946894634e-06	1.04951895059738	0.301	0.137	0.165803976527432	pa_prog_02	wdr32
7.70527270041455e-06	1.09046517276791	0.376	0.197	0.170232589770259	pa_prog_02	stk3
7.7974024094682e-06	0.942724166421604	0.495	0.297	0.172268011432381	pa_prog_02	naa15a
8.0862066348247e-06	0.803151568248398	0.699	0.511	0.178648563183182	pa_prog_02	LOC119957119
8.12237275339136e-06	1.14440397987872	0.323	0.156	0.179447581240675	pa_prog_02	kiaa1328
8.2725721277411e-06	1.23859633235532	0.28	0.126	0.182765936018184	pa_prog_02	dek
8.56277637390341e-06	0.826403114826993	0.602	0.395	0.189177418428648	pa_prog_02	nlgn3a
8.5793095482692e-06	1.03807161488906	0.312	0.145	0.189542685849911	pa_prog_02	cep135
8.60573365313107e-06	1.38545111386731	0.269	0.12	0.190126473598625	pa_prog_02	LOC119965356
9.27486926787447e-06	0.658629787380632	0.72	0.504	0.204909686735151	pa_prog_02	LOC119963804
9.89946460374263e-06	1.06041596545578	0.312	0.145	0.218708871490486	pa_prog_02	xrcc4
1.10520634724684e-05	0.876629823778223	0.333	0.159	0.244173238297245	pa_prog_02	arhgap42a
1.19562381246535e-05	0.942618248079851	0.473	0.273	0.264149168887969	pa_prog_02	unkl
1.21581235340219e-05	0.849075323747212	0.548	0.354	0.268609423237146	pa_prog_02	ralgapa2
1.22968667925034e-05	1.02835776421008	0.355	0.179	0.271674678046778	pa_prog_02	atl2
1.23353419728599e-05	1.15297041422314	0.323	0.157	0.272524710206395	pa_prog_02	LOC119951702
1.24678394442005e-05	0.525322100839541	0.806	0.614	0.275451976840722	pa_prog_02	LOC119956717
1.28153530446663e-05	0.818837790850684	0.559	0.355	0.283129594815814	pa_prog_02	psd3l
1.30058693334759e-05	1.04395260014607	0.366	0.192	0.287338671184484	pa_prog_02	LOC119976793
1.34242113879158e-05	1.04102624003341	0.355	0.181	0.296581102193224	pa_prog_02	LOC119972289
1.38085881774577e-05	0.856165375297237	0.495	0.298	0.305073138604573	pa_prog_02	hip1
1.44539558665611e-05	1.2382522805941	0.28	0.13	0.319331246959933	pa_prog_02	cse1l
1.46415263117745e-05	0.897682229180527	0.376	0.195	0.323475240806033	pa_prog_02	LOC119963057
1.59253245626267e-05	0.864296060685981	0.462	0.263	0.351838195562112	pa_prog_02	LOC119976166
1.6289975417908e-05	1.15872365119578	0.258	0.114	0.359894426907842	pa_prog_02	kiz
1.72322531340443e-05	0.925439203397396	0.376	0.198	0.380712168490441	pa_prog_02	LOC119970136
1.75420379423248e-05	0.457408766525217	0.806	0.651	0.387556244259782	pa_prog_02	fbrsl1
1.8215361927544e-05	0.846876799755583	0.398	0.21	0.40243199106523	pa_prog_02	nubpl
1.86612771025179e-05	0.962485308529378	0.301	0.142	0.412283595025927	pa_prog_02	kank1a
1.97477767141644e-05	0.965727273914248	0.323	0.157	0.436287630946034	pa_prog_02	def8
1.99349756915363e-05	0.986771272346981	0.43	0.254	0.440423417953111	pa_prog_02	axin1
2.14454764426083e-05	0.682020227584698	0.581	0.388	0.473794911046546	pa_prog_02	LOC119958898
2.37460038467236e-05	0.706955233179613	0.57	0.359	0.524620462985665	pa_prog_02	srsf10b
2.618680050026e-05	1.13651470830443	0.28	0.131	0.578544983452245	pa_prog_02	prex1
2.63176125617397e-05	0.769740828505988	0.419	0.225	0.581435014326516	pa_prog_02	fars2
2.64533454270998e-05	0.778485121875343	0.452	0.255	0.584433760520916	pa_prog_02	LOC119974002
2.68730253289941e-05	0.950632236482036	0.323	0.159	0.593705748593466	pa_prog_02	stx8
2.68826572575929e-05	0.711783870591213	0.688	0.514	0.593918546791999	pa_prog_02	safb
2.75536014109668e-05	1.15371773101835	0.312	0.155	0.60874171597249	pa_prog_02	c2cd3
2.76413232562207e-05	0.958307687765258	0.398	0.219	0.610679754699684	pa_prog_02	lpgat1
2.78214308741287e-05	1.17601808442288	0.258	0.118	0.614658872302126	pa_prog_02	immp1l
2.84841388014568e-05	1.04713313417266	0.312	0.155	0.629300078540584	pa_prog_02	LOC119976347
2.93564569213579e-05	0.757270647454195	0.387	0.203	0.648572202763559	pa_prog_02	myo10
3.09974906192353e-05	0.727774773543187	0.699	0.48	0.684827560250765	pa_prog_02	LOC119966057
3.26377568729881e-05	0.917189690262909	0.527	0.337	0.721065962594927	pa_prog_02	acvr2ba
3.36814995542365e-05	0.872997276504805	0.441	0.25	0.744125369651747	pa_prog_02	sipa1l1
3.42712209358226e-05	0.712751766748976	0.57	0.371	0.757154084135128	pa_prog_02	sestd1
3.48812860214201e-05	0.792560307087066	0.473	0.284	0.770632252071234	pa_prog_02	zeb1b
3.56993906095843e-05	0.609197384021835	0.419	0.228	0.788706636737546	pa_prog_02	plcl1
3.65151860677365e-05	0.869657821721426	0.344	0.174	0.806730005794503	pa_prog_02	cerkl
3.65878006722821e-05	0.759028761935535	0.473	0.274	0.808334280252727	pa_prog_02	hnrnpa3
3.67041073462751e-05	0.625655131077764	0.688	0.493	0.810903843601255	pa_prog_02	arvcfb
3.6851610041351e-05	0.989381259139724	0.387	0.21	0.814162620643567	pa_prog_02	zdhhc14
3.70320902146159e-05	1.03296011528788	0.323	0.165	0.818149969111509	pa_prog_02	LOC119973728
3.71611820830149e-05	1.13186368326104	0.269	0.125	0.821001995760049	pa_prog_02	LOC119978154
4.19986282815651e-05	1.08555740000378	0.312	0.159	0.927875694624618	pa_prog_02	LOC119973172
4.21913090282067e-05	0.899751598467991	0.366	0.197	0.932132590360172	pa_prog_02	LOC119967526
4.58047098970755e-05	0.680257337462274	0.656	0.48	1	pa_prog_02	brd4
4.61114381964719e-05	0.96876532724201	0.312	0.156	1	pa_prog_02	LOC119962503
4.69265692886381e-05	1.03391800676726	0.344	0.185	1	pa_prog_02	invs
5.16968257608506e-05	1.12130825045609	0.312	0.158	1	pa_prog_02	egln1a
5.4746007614297e-05	0.75012504076667	0.484	0.297	1	pa_prog_02	LOC119975505
5.75055746923776e-05	1.0339917170772	0.333	0.172	1	pa_prog_02	tut1
5.8016956414309e-05	1.00200165671594	0.28	0.134	1	pa_prog_02	LOC119966998
5.94746992750927e-05	0.531226858464524	0.688	0.466	1	pa_prog_02	lcorl
6.05914952061818e-05	1.04661808827776	0.301	0.152	1	pa_prog_02	ppp2r2d
6.10547708593926e-05	0.501814457203174	0.71	0.474	1	pa_prog_02	msi1b
6.57391082304429e-05	0.85789828948783	0.387	0.216	1	pa_prog_02	LOC119963117
6.71210283780089e-05	0.745786920479706	0.559	0.375	1	pa_prog_02	pds5a
7.26579854315716e-05	0.928449776921615	0.376	0.211	1	pa_prog_02	LOC119969266
7.52967935768439e-05	0.632299062639707	0.538	0.329	1	pa_prog_02	tead1b
7.6021526940654e-05	1.04968532262558	0.333	0.178	1	pa_prog_02	atm
7.84640874601602e-05	0.675831258419356	0.323	0.162	1	pa_prog_02	tcf7l2
8.24886582464739e-05	1.0656268664946	0.269	0.13	1	pa_prog_02	sclt1
8.27524429656537e-05	0.794937200986606	0.495	0.325	1	pa_prog_02	mapk6
8.50293051634929e-05	0.860403838990275	0.387	0.216	1	pa_prog_02	suclg2
0.000100245509803197	0.575152545497792	0.731	0.572	1	pa_prog_02	tmem269
0.000100914429803667	0.897158459849055	0.323	0.169	1	pa_prog_02	LOC119970531
0.000101466512042137	0.819847226430739	0.344	0.183	1	pa_prog_02	ccnd1
0.000102546110125299	0.972121519778024	0.366	0.204	1	pa_prog_02	dhx37
0.000102941041062325	0.677756714520999	0.602	0.428	1	pa_prog_02	brwd3
0.000103162386155685	0.556469912626269	0.656	0.456	1	pa_prog_02	ctbp1
0.00010556655586411	0.710297538097247	0.602	0.449	1	pa_prog_02	tprb
0.000107106181742455	1.04240426637632	0.258	0.124	1	pa_prog_02	acss2
0.000115969070628685	1.07530396809634	0.28	0.14	1	pa_prog_02	LOC119952982
0.000118436137075206	1.14772433817033	0.258	0.126	1	pa_prog_02	rif1
0.000123825056032434	0.460549722172072	0.591	0.388	1	pa_prog_02	ndst3
0.000125149475026097	0.78078657192468	0.441	0.266	1	pa_prog_02	ssu72
0.000142502858948227	0.60543415274149	0.699	0.531	1	pa_prog_02	bahcc1b
0.000143498428213197	0.508845285138652	0.817	0.631	1	pa_prog_02	stag2b
0.000143969245292118	0.414658738292259	0.935	0.845	1	pa_prog_02	jarid2b
0.000147666008611183	0.820620328412871	0.527	0.351	1	pa_prog_02	LOC119964379
0.000148747161027553	0.618679333759648	0.645	0.46	1	pa_prog_02	nkain2
0.000157958321288321	0.767805074058216	0.409	0.239	1	pa_prog_02	ece2a
0.000163306841451189	0.566031733381081	0.699	0.496	1	pa_prog_02	LOC119974718
0.000167540874088085	1.22721256702418	0.269	0.139	1	pa_prog_02	LOC119965933
0.000188380269449462	1.23797145540943	0.258	0.133	1	pa_prog_02	stk40
0.000192796626879162	0.625928789579966	0.624	0.46	1	pa_prog_02	zmynd8
0.000199978651219961	0.769991877724442	0.516	0.344	1	pa_prog_02	rasa1a
0.000201020105993056	0.520811822432171	0.269	0.13	1	pa_prog_02	adcy2a
0.00021363060698925	0.92469065873815	0.301	0.16	1	pa_prog_02	LOC119955416
0.000223187239167593	0.777234932490852	0.452	0.282	1	pa_prog_02	LOC119968804
0.000224228595912516	1.03476867839636	0.28	0.146	1	pa_prog_02	nup50
0.000227280581229046	0.89372039669018	0.28	0.142	1	pa_prog_02	polb
0.000231820940818501	0.94714227386595	0.258	0.127	1	pa_prog_02	hspa5
0.000232882167334579	0.781559910361024	0.301	0.155	1	pa_prog_02	gli2a
0.000240631347570151	0.960706479744471	0.29	0.153	1	pa_prog_02	smarca1
0.000243770428746745	0.872219756264717	0.602	0.448	1	pa_prog_02	greb1l
0.000249746499123481	0.97972276445801	0.355	0.201	1	pa_prog_02	cpne2
0.00025106152630759	0.872957334228722	0.344	0.194	1	pa_prog_02	ggnbp2
0.000252600762358605	0.678168703523655	0.559	0.415	1	pa_prog_02	ptbp3
0.000254591232661609	0.645890987192217	0.634	0.494	1	pa_prog_02	LOC119965092
0.00025922031002972	0.726081405083569	0.387	0.224	1	pa_prog_02	LOC119975416
0.000265124507970277	0.805454596832544	0.43	0.264	1	pa_prog_02	LOC119963400
0.000265856025346217	0.330617666967945	0.892	0.783	1	pa_prog_02	LOC119970709
0.00026618208013742	0.777299216961148	0.333	0.18	1	pa_prog_02	crim1
0.000268674957101779	0.411922205018854	0.839	0.667	1	pa_prog_02	kmt2ca
0.000270143190804448	0.811365170126162	0.333	0.183	1	pa_prog_02	kat7b
0.000271946508554937	0.790255068182387	0.452	0.287	1	pa_prog_02	ep400
0.000291039318870217	0.796009669258375	0.376	0.219	1	pa_prog_02	LOC119950686
0.000296973549151924	0.884495675031642	0.355	0.204	1	pa_prog_02	LOC119967150
0.000301608168174839	0.92018523361056	0.28	0.145	1	pa_prog_02	fbxw4
0.000303302082547021	0.749005370519636	0.269	0.134	1	pa_prog_02	megf10
0.000321711378286212	0.626705458524251	0.581	0.397	1	pa_prog_02	bcor
0.000323301266881717	0.764131898760549	0.409	0.248	1	pa_prog_02	pgap1
0.000323715380690625	0.865633938267435	0.419	0.268	1	pa_prog_02	rlf
0.000326695269444905	1.18401583577757	0.258	0.134	1	pa_prog_02	rttn
0.000341802711479362	0.996427951270048	0.333	0.193	1	pa_prog_02	znf622
0.00034816188729902	0.309208000591907	0.645	0.447	1	pa_prog_02	stxbp5l
0.000349935243964989	0.54642261095796	0.645	0.438	1	pa_prog_02	rad54l2
0.000355781082138213	0.77889806644975	0.366	0.208	1	pa_prog_02	ulk2
0.000359812677696011	1.14007155908268	0.28	0.15	1	pa_prog_02	LOC119978188
0.00037772767442693	0.622977136007895	0.495	0.317	1	pa_prog_02	morc2
0.000380774857514966	0.882684102646928	0.43	0.277	1	pa_prog_02	fto
0.000390628607308131	0.650937886372152	0.473	0.295	1	pa_prog_02	LOC119969682
0.000394764761690604	0.969145534133363	0.29	0.156	1	pa_prog_02	cog5
0.000394830288296607	0.855473979414384	0.344	0.199	1	pa_prog_02	cwc22
0.000424340684787781	0.365107959158115	0.871	0.743	1	pa_prog_02	tenm3
0.000440227084748905	0.606108548035337	0.581	0.396	1	pa_prog_02	qser1
0.000444464350539457	0.62900369219707	0.613	0.44	1	pa_prog_02	nsd2
0.000445563682094242	0.868730577622805	0.333	0.193	1	pa_prog_02	prkd3
0.000456033242472568	0.87692366901373	0.323	0.183	1	pa_prog_02	wdr43
0.000458428986199806	0.816846270904669	0.333	0.19	1	pa_prog_02	LOC119957403
0.000462151812214641	0.553281625950365	0.441	0.264	1	pa_prog_02	LOC119975587
0.000510765791505179	0.718458794353003	0.323	0.177	1	pa_prog_02	rtel1
0.000530181317555531	0.667567844505963	0.452	0.282	1	pa_prog_02	adgra3
0.000535625253044347	0.874455926906202	0.333	0.192	1	pa_prog_02	LOC119964659
0.00053984090805401	0.470125647924524	0.516	0.324	1	pa_prog_02	rai14
0.000547025637906163	0.535004930068455	0.613	0.444	1	pa_prog_02	LOC119965096
0.00058268780065755	0.61706351097508	0.258	0.13	1	pa_prog_02	efhd1
0.000582708571356136	0.812748646936231	0.28	0.148	1	pa_prog_02	ldlrad3
0.000594823540509914	0.780912933312468	0.441	0.286	1	pa_prog_02	LOC119963064
0.00059844043881329	0.652514244140247	0.441	0.279	1	pa_prog_02	smad4
0.000605353329261453	0.509253506227011	0.645	0.487	1	pa_prog_02	svila
0.000605700455164677	0.965086433583313	0.269	0.144	1	pa_prog_02	LOC119955270
0.000609245785241665	0.845027726981202	0.28	0.149	1	pa_prog_02	scaf11
0.000633690143707201	0.457124576159893	0.763	0.571	1	pa_prog_02	dis3l2
0.000649658163924615	0.726915001605775	0.376	0.227	1	pa_prog_02	znf598
0.000662845622082451	0.382201094213487	0.763	0.625	1	pa_prog_02	LOC119952137
0.000670437665562141	0.845559498104395	0.344	0.202	1	pa_prog_02	nrip1a
0.000697277283503391	0.745842454940235	0.355	0.209	1	pa_prog_02	dph6
0.000707673768871443	0.629645858001734	0.43	0.27	1	pa_prog_02	LOC119964412
0.000709070069807792	0.301947337416782	0.763	0.527	1	pa_prog_02	msi2b
0.00073411409410607	0.651887727922155	0.484	0.318	1	pa_prog_02	LOC119968799
0.000736231521686051	0.62949337398909	0.484	0.317	1	pa_prog_02	kansl1b
0.000770571407606551	0.746934198921102	0.344	0.201	1	pa_prog_02	LOC119955474
0.000771759544466362	0.542016845436469	0.602	0.421	1	pa_prog_02	LOC119963175
0.0007885998585468	0.553163969292738	0.57	0.422	1	pa_prog_02	LOC119969595
0.000820466993588713	0.599841488694303	0.538	0.371	1	pa_prog_02	LOC119979752
0.000861435957304602	0.62024475821976	0.581	0.443	1	pa_prog_02	cttnbp2
0.000870173204709531	0.637894551762398	0.495	0.332	1	pa_prog_02	LOC119969422
0.00092184695726275	0.825226496007388	0.419	0.28	1	pa_prog_02	LOC119953645
0.000953629923617539	0.758738171071378	0.28	0.151	1	pa_prog_02	pabpc4
0.000953716582050893	0.897360593900878	0.312	0.178	1	pa_prog_02	LOC119973425
0.0009622108741509	0.85899108510199	0.28	0.153	1	pa_prog_02	adss1
0.000962370233723625	0.734695000197063	0.312	0.176	1	pa_prog_02	mpzl1l
0.000977228982314152	0.984436562713964	0.28	0.157	1	pa_prog_02	LOC119965250
0.00098250944166407	0.443084900058747	0.774	0.648	1	pa_prog_02	slc22a16
0.000999253156364992	0.865979039343328	0.312	0.178	1	pa_prog_02	pxna
0.00102793835363348	0.863312460824537	0.355	0.221	1	pa_prog_02	fbxw7
0.00105387029589485	0.392208820388178	0.366	0.207	1	pa_prog_02	LOC119955556
0.0010696387055954	0.532735850820636	0.71	0.532	1	pa_prog_02	zmiz1a
0.00109155555768603	0.588010631354331	0.548	0.401	1	pa_prog_02	LOC119972276
0.00111015033370823	0.873756389935047	0.344	0.215	1	pa_prog_02	LOC119952464
0.00113757202401924	0.952510501349458	0.28	0.159	1	pa_prog_02	ric1
0.00117363362133659	0.686129386759276	0.43	0.275	1	pa_prog_02	samd4a
0.00117971367309438	0.634846127400683	0.538	0.379	1	pa_prog_02	cdc73
0.00119011891068307	0.595394107557915	0.495	0.34	1	pa_prog_02	LOC119965166
0.00119755191626385	0.823956331545984	0.258	0.139	1	pa_prog_02	pard6ga
0.00120409734841043	0.746545150490869	0.323	0.186	1	pa_prog_02	LOC119950617
0.00121044294411489	0.887280129533414	0.29	0.165	1	pa_prog_02	gnptab
0.00125286438205507	0.55958027323539	0.323	0.181	1	pa_prog_02	LOC119975885
0.00131218272342774	0.808583199238549	0.258	0.139	1	pa_prog_02	LOC119978255
0.00134145200617501	0.461490811696579	0.634	0.458	1	pa_prog_02	eif4g1a
0.00135548058468701	0.593677287469552	0.301	0.168	1	pa_prog_02	lrp5
0.00135702586224936	0.534737407330974	0.656	0.498	1	pa_prog_02	wsb1
0.00138893636241614	0.63746519494547	0.43	0.278	1	pa_prog_02	LOC119966306
0.00140013863774091	0.555139992129959	0.667	0.494	1	pa_prog_02	xrn2
0.00140196933962192	0.525650207058149	0.398	0.242	1	pa_prog_02	LOC119973141
0.00140897019821203	0.830921820614374	0.28	0.158	1	pa_prog_02	zgc:153916
0.00145097468793118	0.590716292298206	0.441	0.282	1	pa_prog_02	LOC119965093
0.00147553202371431	0.900459313851101	0.28	0.161	1	pa_prog_02	nup133
0.00149645614025649	0.750393124952313	0.269	0.149	1	pa_prog_02	rfx4
0.0015461379743092	0.800387125682367	0.344	0.212	1	pa_prog_02	sugt1
0.00154699278729112	0.847422242121584	0.312	0.188	1	pa_prog_02	ppme1
0.00157039748159187	0.769369278299534	0.323	0.191	1	pa_prog_02	ppid
0.00162468209832022	0.775707797697166	0.376	0.245	1	pa_prog_02	lmbr1
0.00163399197167261	0.54898367689134	0.452	0.287	1	pa_prog_02	fxr1
0.00167862414034852	0.444925417696485	0.667	0.48	1	pa_prog_02	ccar1
0.00172102742168976	0.609761148207669	0.527	0.402	1	pa_prog_02	capn15
0.00174535626795427	0.467320352266537	0.677	0.531	1	pa_prog_02	LOC119958895
0.00180224190381355	0.556205609732945	0.57	0.42	1	pa_prog_02	mapkap1
0.0018462196632193	0.47619474253545	0.57	0.417	1	pa_prog_02	dipk2ab
0.00186071561960105	0.863998321537078	0.312	0.19	1	pa_prog_02	gnl3
0.00186235122598303	0.820561889040189	0.301	0.178	1	pa_prog_02	depdc5
0.00190197483189632	0.833325341184972	0.28	0.161	1	pa_prog_02	ccdc15
0.00192619190023078	0.540106687842115	0.301	0.17	1	pa_prog_02	LOC119961901
0.00194781914026047	0.496705723809597	0.559	0.401	1	pa_prog_02	rbbp6
0.00197301343488694	0.542567660593163	0.452	0.3	1	pa_prog_02	galnt1
0.0019843864877596	0.754487593352737	0.333	0.205	1	pa_prog_02	ctnnal1
0.00198539390736961	0.652963408940791	0.462	0.312	1	pa_prog_02	ppp2r5a
0.00205249874007142	0.523135077404659	0.548	0.398	1	pa_prog_02	zmym2
0.00208498476096773	0.576106123294298	0.505	0.369	1	pa_prog_02	tbc1d5
0.00209856340978144	0.680550564656826	0.387	0.246	1	pa_prog_02	dazap1
0.00209950723302161	0.346350654371554	0.753	0.609	1	pa_prog_02	kdm6a
0.00216891126501381	0.510240329560351	0.656	0.529	1	pa_prog_02	trim33
0.00218548379631344	0.795354294759667	0.258	0.144	1	pa_prog_02	bend5
0.00225653507354272	0.605283472612259	0.452	0.305	1	pa_prog_02	LOC119975489
0.00231822406563522	0.802532893161844	0.258	0.144	1	pa_prog_02	dcaf12
0.00233790751262621	0.790058667755738	0.355	0.226	1	pa_prog_02	LOC119968895
0.002361603972212	0.883661385552912	0.258	0.147	1	pa_prog_02	fgf2
0.00241035645456497	0.372966002513921	0.527	0.357	1	pa_prog_02	LOC119969138
0.00241374461591696	0.310070402997844	0.742	0.582	1	pa_prog_02	nktr
0.00242466142370194	0.92358269405381	0.258	0.149	1	pa_prog_02	ypel1
0.00246763086047108	0.603204305003604	0.333	0.2	1	pa_prog_02	LOC119967431
0.00254097203771583	0.453591482656827	0.323	0.194	1	pa_prog_02	gpc5b
0.00257503830522816	0.814255378186385	0.312	0.189	1	pa_prog_02	LOC119974665
0.00257571799454105	0.832771700612438	0.409	0.288	1	pa_prog_02	LOC119957503
0.00258733588902595	0.599377010507244	0.376	0.246	1	pa_prog_02	LOC119974902
0.00260589693352644	0.749471794189564	0.301	0.18	1	pa_prog_02	reep3b
0.00265745896619553	0.690217417410444	0.398	0.262	1	pa_prog_02	LOC119970334
0.00267841912090078	0.7626792260298	0.376	0.248	1	pa_prog_02	usp10
0.00269256578206335	0.710655136172029	0.29	0.169	1	pa_prog_02	ccnl1a
0.00273458445808388	0.861925455901617	0.269	0.157	1	pa_prog_02	LOC119971244
0.00273717547327476	0.499469352543043	0.656	0.529	1	pa_prog_02	LOC119978252
0.00279070324129117	0.857844646734068	0.258	0.148	1	pa_prog_02	LOC119979672
0.00279790229851859	0.745080951453846	0.441	0.308	1	pa_prog_02	pcif1
0.00280020884315496	0.882438633034848	0.387	0.266	1	pa_prog_02	arhgef4
0.00281510173218757	0.506133082824053	0.323	0.192	1	pa_prog_02	LOC119950823
0.00283390129352653	0.72049407659592	0.366	0.24	1	pa_prog_02	LOC119962145
0.00287357991307795	0.755361689132817	0.269	0.155	1	pa_prog_02	notch3
0.00287864451018175	0.514353589629021	0.29	0.165	1	pa_prog_02	metrn
0.00292106102997377	0.858981037254649	0.29	0.174	1	pa_prog_02	jak1
0.00292751349033681	0.406906614589317	0.645	0.502	1	pa_prog_02	adgrb3
0.00296411328136902	0.764571811872934	0.333	0.209	1	pa_prog_02	nme7
0.00298821695751477	0.714850700939185	0.495	0.378	1	pa_prog_02	LOC119978241
0.0030223691692762	0.654366057961239	0.419	0.284	1	pa_prog_02	LOC119972820
0.00309680174978724	0.735136661068783	0.312	0.191	1	pa_prog_02	lmnb1
0.00311765644671973	0.759447819837733	0.269	0.155	1	pa_prog_02	LOC119969338
0.00318914754408345	0.827564467415275	0.29	0.177	1	pa_prog_02	shprh
0.00319865692937629	0.584594956385898	0.409	0.267	1	pa_prog_02	tial1
0.00336955500093272	0.716177708843332	0.28	0.164	1	pa_prog_02	pak1ip1
0.0034631851102244	0.666286223498424	0.333	0.205	1	pa_prog_02	larp4b
0.00363373779390852	0.78345399616217	0.301	0.184	1	pa_prog_02	mrps9
0.00372352895958662	0.853726818975793	0.355	0.238	1	pa_prog_02	u2af1
0.00381206472780198	0.781489211676005	0.28	0.168	1	pa_prog_02	hnrnpaba
0.00381633153665644	0.477945489434896	0.452	0.302	1	pa_prog_02	taf2
0.00385634412507241	0.660402506067513	0.452	0.324	1	pa_prog_02	LOC119973820
0.00389301849104598	0.682519346575818	0.29	0.173	1	pa_prog_02	tbce
0.00390445322240651	0.577791203827538	0.441	0.302	1	pa_prog_02	LOC119973540
0.00390589377493033	0.785523659643069	0.269	0.159	1	pa_prog_02	LOC119954732
0.00390922583981146	0.554868749367736	0.484	0.33	1	pa_prog_02	LOC119975918
0.00393303543658233	0.542631728940124	0.699	0.585	1	pa_prog_02	ralgps2
0.00395452020082991	0.456579391285121	0.71	0.569	1	pa_prog_02	phf21b
0.00403466673431593	0.500326039488294	0.484	0.342	1	pa_prog_02	LOC119974514
0.00408347630679855	0.54467187359529	0.473	0.337	1	pa_prog_02	myo9aa
0.00414209180126814	0.562880563124331	0.538	0.413	1	pa_prog_02	brd9
0.00416549396640233	0.604970817921331	0.441	0.311	1	pa_prog_02	ctcf
0.00416729180296447	0.344547217777853	0.613	0.432	1	pa_prog_02	rsrp1
0.00419763524069307	0.607414818961829	0.387	0.254	1	pa_prog_02	nbas
0.00428416354933608	0.652020667026484	0.344	0.22	1	pa_prog_02	slc25a26
0.00439685606463045	0.441635320204112	0.753	0.66	1	pa_prog_02	LOC119952869
0.0044091112908419	0.460112658433853	0.516	0.368	1	pa_prog_02	LOC119957148
0.00443419218967375	0.533438627146437	0.613	0.522	1	pa_prog_02	strn3
0.00446472885892959	0.634475509815219	0.441	0.312	1	pa_prog_02	LOC119953904
0.00452823942543059	0.709150199915006	0.333	0.211	1	pa_prog_02	ccdc175
0.00460537481760416	0.706921334075063	0.355	0.233	1	pa_prog_02	usp7
0.00472583043096557	0.462854861607984	0.344	0.213	1	pa_prog_02	LOC119961795
0.00478936992254512	0.789316951786622	0.409	0.296	1	pa_prog_02	chst11
0.0048881516292044	0.748124538887232	0.366	0.242	1	pa_prog_02	LOC119953674
0.00491348706068475	0.630610853048436	0.333	0.212	1	pa_prog_02	LOC119970220
0.00496554061361068	0.488619014911231	0.559	0.416	1	pa_prog_02	kdm5a
0.00505411378553805	0.486956611518697	0.527	0.376	1	pa_prog_02	lrch3
0.00509222388869484	0.634209247559532	0.312	0.193	1	pa_prog_02	slc25a36a
0.00515330902469498	0.709483056269324	0.301	0.188	1	pa_prog_02	LOC119950855
0.00515596677720982	0.670434448001607	0.366	0.241	1	pa_prog_02	fam171a1
0.00517743775700413	0.625029820785136	0.312	0.193	1	pa_prog_02	ninl
0.00519626073382032	0.71415571125812	0.29	0.178	1	pa_prog_02	LOC119973480
0.00526685986944221	0.921506913854249	0.28	0.175	1	pa_prog_02	sp3a
0.00530327087335712	0.644087519233039	0.355	0.232	1	pa_prog_02	znf740b
0.00545457697278445	0.725776196604553	0.269	0.164	1	pa_prog_02	LOC119954981
0.0054633001055102	0.518897360891021	0.591	0.452	1	pa_prog_02	LOC119967148
0.00548844582444364	0.801871653730553	0.269	0.163	1	pa_prog_02	fubp1
0.00550986211699925	0.405724657849126	0.71	0.588	1	pa_prog_02	arid1b
0.00559004264545612	0.44878716946016	0.484	0.334	1	pa_prog_02	LOC119953093
0.00568387902869819	0.606330214984095	0.366	0.242	1	pa_prog_02	xrn1
0.00573633699519565	0.436482147019518	0.624	0.457	1	pa_prog_02	LOC119968914
0.0057644265189355	0.520856080954151	0.559	0.417	1	pa_prog_02	cep112
0.00578107743675066	0.66904953507547	0.355	0.234	1	pa_prog_02	LOC119968893
0.00587445743648098	0.690123134157672	0.366	0.245	1	pa_prog_02	ppp6r3
0.00591201087322577	0.65274519899696	0.495	0.375	1	pa_prog_02	dnajc1
0.00594967866665522	0.575019268720166	0.409	0.28	1	pa_prog_02	nr2c2
0.00599465141616541	0.640240590126888	0.409	0.283	1	pa_prog_02	LOC119969648
0.00606903234346023	0.501741313706896	0.398	0.263	1	pa_prog_02	hbp1
0.00606965890971516	0.816518429694954	0.258	0.156	1	pa_prog_02	phgdh
0.00612678240965257	0.59390617922629	0.516	0.397	1	pa_prog_02	chico
0.00617638373814863	0.498404177894775	0.505	0.365	1	pa_prog_02	LOC119964435
0.00617963814718526	0.46329823468749	0.57	0.441	1	pa_prog_02	rsrc1
0.0061893702005745	0.532220010422536	0.43	0.296	1	pa_prog_02	mib1
0.00620678366827707	0.644746799041924	0.323	0.206	1	pa_prog_02	cdk8
0.00620913175713932	0.531865234805135	0.559	0.42	1	pa_prog_02	ankhd1
0.00635167916369665	0.507594039952333	0.323	0.202	1	pa_prog_02	plpp3
0.00636414796287791	0.645643828255851	0.484	0.378	1	pa_prog_02	alyref
0.00643837030168964	0.636257076208391	0.333	0.216	1	pa_prog_02	lmtk2
0.00646704310522936	0.498689388476996	0.527	0.394	1	pa_prog_02	tnk2b
0.00652126849538362	0.523936051342143	0.333	0.209	1	pa_prog_02	cdc5l
0.00652705255099785	0.706646404099789	0.312	0.201	1	pa_prog_02	cdk19
0.00675629498620374	0.592923892091441	0.43	0.306	1	pa_prog_02	crsp7
0.00684363890012517	0.647842886304157	0.333	0.215	1	pa_prog_02	LOC119969003
0.00684781615999855	0.359071557723561	0.71	0.597	1	pa_prog_02	enah
0.00685373287352298	0.660340887606209	0.323	0.209	1	pa_prog_02	rcc2
0.00687867927275152	0.697337626407234	0.312	0.197	1	pa_prog_02	LOC119967506
0.00691912305540705	0.49765613991469	0.699	0.563	1	pa_prog_02	c3h20orf194
0.00702939705802496	0.532969267796369	0.355	0.23	1	pa_prog_02	nedd4a
0.00711735201856267	0.776910021854722	0.323	0.213	1	pa_prog_02	dpp9
0.00733393415378049	0.668824938664822	0.29	0.178	1	pa_prog_02	LOC119977555
0.0073865111849711	0.312229881746369	0.43	0.285	1	pa_prog_02	lrig1
0.0074565646334275	0.514398429332545	0.602	0.491	1	pa_prog_02	LOC119965066
0.00745769561416287	0.4439928274108	0.548	0.416	1	pa_prog_02	spen
0.00746067850519819	0.496023759702883	0.409	0.278	1	pa_prog_02	eif2ak4
0.00751110283192421	0.737431882687159	0.344	0.229	1	pa_prog_02	rnf145a
0.00754734124674531	0.630899866038883	0.484	0.361	1	pa_prog_02	LOC119958402
0.00764175439897088	0.294071264952706	0.828	0.681	1	pa_prog_02	LOC119971619
0.00772599990766711	0.551518404585557	0.419	0.291	1	pa_prog_02	tia1
0.00775759763007679	0.440419264358344	0.538	0.397	1	pa_prog_02	LOC119966971
0.00777749221244332	0.425297252950883	0.57	0.44	1	pa_prog_02	LOC119972209
0.00790763071823978	0.573885215920882	0.43	0.308	1	pa_prog_02	LOC119958146
0.00792546649047968	0.511048260213801	0.452	0.325	1	pa_prog_02	phf2
0.00794040491915312	0.316687895349552	0.763	0.646	1	pa_prog_02	LOC119972367
0.00801099223094544	0.307227924945884	0.753	0.583	1	pa_prog_02	ankrd12
0.00814920135944697	0.59530842893151	0.409	0.286	1	pa_prog_02	ppip5k2
0.00816631410477744	0.717961717327622	0.258	0.157	1	pa_prog_02	fbxo3
0.00835208446703557	0.295544435691112	0.753	0.597	1	pa_prog_02	LOC119955747
0.00837842565602439	0.517645536387387	0.452	0.326	1	pa_prog_02	ryk
0.00838027895921672	0.438717401625551	0.699	0.645	1	pa_prog_02	LOC119969160
0.0084002938806844	0.481821864944412	0.301	0.187	1	pa_prog_02	crb1
0.00845384111065799	0.533906387050422	0.495	0.359	1	pa_prog_02	upf2
0.00852846071145252	0.639942123016247	0.355	0.24	1	pa_prog_02	sfi1
0.00853629790779597	0.350761602762167	0.656	0.487	1	pa_prog_02	rngtt
0.00854486839055521	0.479982598307582	0.484	0.362	1	pa_prog_02	erbin
0.00856420194128984	0.37171535915025	0.602	0.468	1	pa_prog_02	sez6b
0.00856739100327498	0.711526653508437	0.269	0.164	1	pa_prog_02	ccdc181
0.00859476389692556	0.432651045573702	0.527	0.383	1	pa_prog_02	cnot1
0.00864352515572817	0.673614237212361	0.29	0.184	1	pa_prog_02	ltn1
0.00874754747597592	0.653589387000194	0.344	0.231	1	pa_prog_02	golga1
0.00887227801176895	0.705228502792347	0.409	0.302	1	pa_prog_02	LOC119977591
0.0089239093166266	0.581171878391682	0.43	0.311	1	pa_prog_02	spopla
0.00895960105914355	0.638894277179964	0.269	0.167	1	pa_prog_02	spata13
0.00899233715544668	0.274715226660785	0.667	0.561	1	pa_prog_02	adam22
0.00902230068163368	0.688524135704886	0.323	0.215	1	pa_prog_02	LOC119965868
0.00925444787695844	0.329748714385993	0.849	0.721	1	pa_prog_02	celf6
0.00934544353208065	0.755011987266872	0.269	0.168	1	pa_prog_02	plcg1
0.00956791608332867	0.658469608273727	0.43	0.318	1	pa_prog_02	LOC119975963
0.00961900699580592	0.313916841612215	0.43	0.286	1	pa_prog_02	LOC119971178
0.00974385873517864	0.295164976784803	0.839	0.713	1	pa_prog_02	nt5dc1
0.00978254383982054	0.661257262055682	0.398	0.29	1	pa_prog_02	ldlrad4a
0	3.53852622268121	0.855	0.254	0	sp_01	metap1d
0	2.91104488065759	0.721	0.186	0	sp_01	LOC119966207
0	3.33516151591728	0.584	0.103	0	sp_01	LOC119954209
0	2.26351701193096	0.696	0.228	0	sp_01	LOC119961926
0	2.5410603049583	0.802	0.341	0	sp_01	myt1b
1.51053123586848e-297	3.62291596897937	0.387	0.072	3.33721665940424e-293	sp_01	LOC119970309
1.41000125327682e-296	2.65157448412701	0.737	0.317	3.11511576886448e-292	sp_01	LOC119977140
4.30513945539418e-270	2.27515640844762	0.82	0.477	9.51134459880235e-266	sp_01	LOC119969596
2.24308406783866e-217	2.97139930564669	0.261	0.042	4.95564563107595e-213	sp_01	dlx1a
1.1684635722301e-202	1.26559706138676	0.915	0.647	2.58148657012797e-198	sp_01	chd7
4.0876151737878e-185	2.75108577479752	0.262	0.049	9.03076820344938e-181	sp_01	LOC119954208
1.24336147604456e-182	1.36933805881759	0.876	0.65	2.74695850902524e-178	sp_01	gse1
6.93355623477135e-170	2.38902305307715	0.466	0.158	1.53183057894803e-165	sp_01	prox1a
2.30806538660753e-167	1.32746600283047	0.711	0.34	5.09920885863202e-163	sp_01	adarb2
2.35283402245373e-161	1.95663989502856	0.714	0.416	5.19811620580703e-157	sp_01	LOC119972561
5.76528991727604e-149	1.77116202978971	0.573	0.253	1.2737255014238e-144	sp_01	arxa
1.73801303861783e-145	1.40911535151687	0.79	0.525	3.83979220621838e-141	sp_01	LOC119952389
3.50237531730583e-145	2.06347917427856	0.371	0.111	7.73779778852377e-141	sp_01	LOC119969696
1.59442663249665e-142	1.52506744497203	0.792	0.588	3.52256675917484e-138	sp_01	LOC119953207
1.21539036792477e-136	2.53721675710115	0.337	0.101	2.68516193985619e-132	sp_01	LOC119956945
1.38490974601691e-131	1.64382801966551	0.593	0.296	3.05968110187515e-127	sp_01	LOC119962331
1.23906508840867e-130	0.898349090727934	0.987	0.922	2.73746649982128e-126	sp_01	celf4
1.98993911583461e-121	1.38445734652094	0.548	0.246	4.39637248861341e-117	sp_01	nrg1
2.45655852198413e-116	2.06776133859492	0.356	0.122	5.42727474261953e-112	sp_01	sema3c
2.72779398513228e-113	1.12758402405818	0.669	0.345	6.02651525135275e-109	sp_01	st18
1.74850933317722e-106	0.816292363985698	0.878	0.608	3.86298166978843e-102	sp_01	nrxn3a
6.59926864212305e-104	0.817750810692345	0.932	0.831	1.45797642110425e-99	sp_01	LOC119961066
4.95678260965661e-99	1.01541248189483	0.773	0.51	1.09510198195143e-94	sp_01	sox5
6.38434180923615e-98	1.33630961176475	0.67	0.458	1.41049263591454e-93	sp_01	b4galt2
1.25652519758237e-95	1.35096723539725	0.578	0.314	2.77604111901874e-91	sp_01	znf608
1.12492508683467e-94	2.28606605120812	0.25	0.075	2.48529699434383e-90	sp_01	LOC119951242
8.42113623529926e-93	1.11150242699783	0.658	0.388	1.86048162846467e-88	sp_01	rnd3b
5.62727974412152e-88	2.0456590616247	0.387	0.167	1.24323491386877e-83	sp_01	rnf220a
6.59852395031352e-84	1.86902833139764	0.274	0.093	1.45781189634277e-79	sp_01	LOC119966522
1.27778100199873e-79	1.4586219903315	0.386	0.165	2.8230015677158e-75	sp_01	pde3a
1.89005979264044e-77	0.904970850957342	0.653	0.381	4.17570909988052e-73	sp_01	tox
6.25336290952388e-77	0.775805110031534	0.849	0.723	1.38155546760111e-72	sp_01	LOC119951135
1.32971425174268e-74	1.31570512657371	0.535	0.308	2.9377376963751e-70	sp_01	ankrd50
3.6635660843434e-72	1.24991008344978	0.612	0.413	8.09391655013987e-68	sp_01	LOC119969595
6.57850850085416e-72	1.36490557936088	0.391	0.177	1.45338988309371e-67	sp_01	LOC119966532
9.84140744038786e-72	1.09791242433769	0.618	0.393	2.17426214580489e-67	sp_01	nhsa
1.64627319098627e-71	1.64574262633716	0.313	0.126	3.63711136084598e-67	sp_01	LOC119972558
6.51201502835141e-71	1.19483753713469	0.62	0.415	1.43869948021368e-66	sp_01	LOC119970415
4.76002828818316e-70	1.41293501805372	0.392	0.183	1.05163304970831e-65	sp_01	rapgef4a
6.53541672501687e-70	1.2014673635313	0.598	0.386	1.44386961705798e-65	sp_01	LOC119969557
1.66185497110851e-69	1.14224922976811	0.657	0.447	3.67153618767003e-65	sp_01	LOC119953757
8.09143389862361e-69	0.750313663683634	0.845	0.723	1.78764049122291e-64	sp_01	LOC119960741
1.03464210270661e-65	1.51252589751777	0.421	0.218	2.28583479750971e-61	sp_01	LOC119963921
1.31114359246686e-65	1.15654310260334	0.555	0.348	2.89670953883704e-61	sp_01	LOC119974428
2.44243344961413e-62	1.41774723516917	0.528	0.341	5.39606822023251e-58	sp_01	fstl1b
3.30554977724835e-61	1.25822405758362	0.517	0.314	7.30295112287478e-57	sp_01	plxna4
9.5678904208372e-59	1.26398108425611	0.491	0.301	2.11383403067556e-54	sp_01	hipk2
8.55619748680877e-57	0.963371258780627	0.648	0.448	1.89032071076066e-52	sp_01	zfhx4
1.53067194476677e-56	1.08166407469949	0.576	0.392	3.38171352757323e-52	sp_01	LOC119972276
1.14489904041256e-54	0.603142000842991	0.871	0.757	2.52942544998347e-50	sp_01	celf5a
4.81168525524257e-54	1.22000324093945	0.349	0.168	1.06304562344074e-49	sp_01	foxp4
1.99432963326323e-52	1.30937534176592	0.295	0.132	4.40607245876844e-48	sp_01	ngfrb
5.43380061907581e-51	1.29213361061001	0.404	0.225	1.20048957077242e-46	sp_01	LOC119974945
6.37808566472981e-51	1.08779201794576	0.546	0.367	1.40911046590876e-46	sp_01	ola1
4.20651816023116e-50	0.631443315931515	0.894	0.811	9.2934605713987e-46	sp_01	ctnna2
1.20276384407682e-45	0.991511884876869	0.473	0.29	2.65726616071891e-41	sp_01	hip1
3.63091120491812e-44	0.778865809361871	0.745	0.647	8.02177212502561e-40	sp_01	fbrsl1
4.69956461015707e-44	1.24799543089172	0.283	0.134	1.038274809322e-39	sp_01	frmpd3
6.25703071638803e-44	0.605105810145076	0.789	0.7	1.38236579617161e-39	sp_01	LOC119957461
6.62606692122178e-43	1.4364861250504	0.254	0.116	1.46389696490553e-38	sp_01	LOC119977337
6.21379520139631e-42	0.467375327396614	0.905	0.839	1.37281377384449e-37	sp_01	rerea
1.90476750534837e-41	1.32189655273083	0.319	0.168	4.20820284956614e-37	sp_01	LOC119957885
4.20929112533872e-41	1.16073855036471	0.357	0.198	9.29958688321084e-37	sp_01	midn
1.05988256534024e-40	1.12744356431361	0.404	0.245	2.34159855160619e-36	sp_01	ptpro
1.21505023674911e-39	0.691522853423605	0.659	0.504	2.68441048804981e-35	sp_01	LOC119957119
1.39813956249182e-38	0.981741249868151	0.362	0.2	3.08890973541318e-34	sp_01	rgma
2.07969781476559e-38	0.926352825869758	0.452	0.282	4.59467638216161e-34	sp_01	LOC119965934
6.84587639035039e-38	0.376660588812536	0.951	0.804	1.51245947092011e-33	sp_01	srrm4
1.13323228459404e-37	1.12068143229131	0.386	0.228	2.50365008635361e-33	sp_01	fam53c
8.42293875400787e-37	1.09739986963067	0.259	0.124	1.86087985892296e-32	sp_01	cdk6
1.20433741034793e-36	0.35662244840342	0.555	0.338	2.66074264068168e-32	sp_01	meis2a
8.83313760333871e-36	0.661510828407352	0.701	0.597	1.95150509070562e-31	sp_01	chd9
1.58429381236225e-35	0.634178376919375	0.678	0.543	3.50018031965191e-31	sp_01	LOC119969045
2.37392006832675e-35	0.529380008312519	0.817	0.743	5.2447016069543e-31	sp_01	hdac4
2.69449231505171e-34	0.677361197154799	0.751	0.658	5.95294187164375e-30	sp_01	LOC119955516
4.63573169389917e-34	1.05938526051852	0.307	0.167	1.02417220313314e-29	sp_01	LOC119967592
2.39544646757762e-33	0.906005490007174	0.492	0.349	5.29225988081923e-29	sp_01	LOC119951066
6.25340990342179e-33	0.695624746340569	0.653	0.529	1.38156584996298e-28	sp_01	sobpa
1.22655214720392e-32	0.923663879345204	0.454	0.306	2.70982165881763e-28	sp_01	LOC119976715
1.38896231496282e-32	0.768621809822713	0.51	0.349	3.06863444244735e-28	sp_01	zeb2b
1.43516131456392e-32	1.2124381207221	0.273	0.144	3.17070189226607e-28	sp_01	LOC119978188
1.46571678398887e-32	0.404159517330776	0.921	0.835	3.2382080908666e-28	sp_01	LOC119958999
1.27491409587404e-31	0.653126112691022	0.697	0.58	2.81666771201451e-27	sp_01	fam222a
1.47945103466353e-31	1.13301197214088	0.334	0.199	3.26855117088215e-27	sp_01	tiam2a
4.89069498765567e-31	0.533989183963159	0.744	0.663	1.08050124362277e-26	sp_01	LOC119965281
6.8701078794936e-31	0.547118895476666	0.716	0.579	1.51781293381652e-26	sp_01	LOC119975522
8.26094142103148e-30	0.737619564219792	0.556	0.423	1.82508978814848e-25	sp_01	brwd3
3.58680827268683e-29	0.841024127646864	0.449	0.311	7.92433551684702e-25	sp_01	LOC119966193
4.68072668992979e-29	0.445446561550568	0.82	0.746	1.03411294760619e-24	sp_01	LOC119965106
1.43508057137892e-28	0.720092548467638	0.571	0.451	3.17052350634744e-24	sp_01	ctbp1
5.14965146086594e-28	0.26580270559768	0.952	0.908	1.13771249724911e-23	sp_01	LOC119968089
2.43614140031285e-27	0.872419593687194	0.512	0.395	5.38216719571118e-23	sp_01	zswim5
4.01663124155796e-27	0.910152116820152	0.428	0.296	8.87394340197399e-23	sp_01	nin
3.28880809596923e-26	0.546213439318301	0.699	0.611	7.26596372642483e-22	sp_01	LOC119956717
3.34877684963213e-25	0.731907259060172	0.526	0.402	7.39845269389226e-21	sp_01	elavl4
3.5401774394206e-25	1.0145743366992	0.366	0.241	7.82131401691193e-21	sp_01	LOC119967135
5.01212106601144e-24	0.558561988832192	0.604	0.49	1.10732790711391e-19	sp_01	ssbp3a
2.78930456058936e-23	0.737034242644169	0.459	0.332	6.16241056571007e-19	sp_01	acvr2ba
5.50644916117736e-23	0.478127461642167	0.71	0.64	1.21653981317891e-18	sp_01	jmjd1cb
1.27920858362176e-22	1.03848432992591	0.303	0.191	2.82615552379555e-18	sp_01	slc25a12
9.42947228109109e-22	0.528224598797325	0.652	0.572	2.08325331106145e-17	sp_01	LOC119971491
1.17438864039639e-21	0.501952349082654	0.688	0.635	2.59457682322775e-17	sp_01	gsk3ba
1.28358225816579e-21	0.731203458228286	0.464	0.349	2.83581828296568e-17	sp_01	cpeb2
1.40502584950447e-21	0.460437386369313	0.512	0.375	3.10412360931022e-17	sp_01	dachc
1.19917223184863e-20	0.57240614815549	0.592	0.514	2.64933121182317e-16	sp_01	LOC119957355
1.31685478022214e-20	0.885137066651486	0.324	0.211	2.90932726594476e-16	sp_01	rpap3
1.35289348284282e-20	0.565767529587051	0.599	0.496	2.98894757164464e-16	sp_01	LOC119972490
1.93989774221887e-20	0.359421865916594	0.859	0.809	4.28581608188416e-16	sp_01	prpf4bb
3.55923523758616e-20	0.50231599192887	0.654	0.575	7.86341841039911e-16	sp_01	ubr3
1.47578325057846e-19	0.84568627659701	0.336	0.223	3.26044793550299e-15	sp_01	tox3
3.03648905536299e-19	0.58703458513375	0.593	0.515	6.70851527001345e-15	sp_01	pcnx1
3.85310000285725e-19	0.495552162020591	0.674	0.609	8.51265383631251e-15	sp_01	trip12
8.24013205362981e-19	0.563396563942821	0.524	0.406	1.82049237460843e-14	sp_01	LOC119967520
1.76305803623794e-18	0.480669366275955	0.717	0.67	3.89512411946048e-14	sp_01	LOC119972287
3.00452116843774e-18	0.547422845979716	0.423	0.314	6.63788861742949e-14	sp_01	LOC119976097
3.36845596811365e-18	0.609847676803422	0.474	0.371	7.44192977035348e-14	sp_01	dync1i2b
7.32700830100209e-18	0.716063613708389	0.347	0.24	1.61875594394039e-13	sp_01	pola1
7.83464452688316e-18	0.731816875393982	0.496	0.397	1.7309080153243e-13	sp_01	epha4b
9.214665337191e-18	0.716645803278859	0.379	0.27	2.03579601294561e-13	sp_01	zgc:110045
1.93214168795738e-17	0.438769444792131	0.647	0.575	4.26868063120424e-13	sp_01	LOC119955257
1.95259588335973e-17	0.788879505502844	0.317	0.217	4.31387008510666e-13	sp_01	fbxw7
2.38463636296174e-17	0.606576367901161	0.561	0.487	5.26837711669138e-13	sp_01	tcf12
3.23554389326896e-17	0.415893233178859	0.705	0.642	7.14828712339911e-13	sp_01	LOC119969160
4.61409983707452e-17	0.445763021351821	0.7	0.646	1.01939307700487e-12	sp_01	apc
4.8449470621856e-17	0.52045261929891	0.546	0.436	1.07039415444866e-12	sp_01	hmgn7
5.98954057394877e-17	0.590689624466605	0.537	0.454	1.3232691990025e-12	sp_01	LOC119968914
6.3245436862405e-17	0.365580968409739	0.738	0.677	1.39728143660111e-12	sp_01	LOC119973101
7.95197681189204e-17	0.695225654070428	0.422	0.327	1.75683023705131e-12	sp_01	LOC119975414
1.16578464660167e-16	0.595473460286852	0.517	0.431	2.57556801973707e-12	sp_01	igf2bp3
1.36507114800085e-16	0.438975915767681	0.639	0.556	3.01585168727829e-12	sp_01	LOC119966627
1.82314747071447e-16	0.432811986830411	0.693	0.649	4.02787970704948e-12	sp_01	LOC119978372
1.82429036972787e-16	0.384412324620146	0.75	0.707	4.03040471383979e-12	sp_01	thoc2
2.60138681900396e-16	0.610419113179726	0.544	0.457	5.74724389922545e-12	sp_01	LOC119977810
5.32756081587099e-16	0.928515370362677	0.341	0.249	1.17701801105038e-11	sp_01	LOC119965755
1.3978776100597e-15	0.863612989094853	0.368	0.276	3.08833100390489e-11	sp_01	LOC119963430
1.97387172713414e-15	0.290585088619427	0.929	0.877	4.36087480675747e-11	sp_01	rna-NC-001950.1:14950..16622
2.38107127077629e-15	0.718706844034358	0.345	0.246	5.26050075852605e-11	sp_01	lingo2
3.66585183632077e-15	0.784778015332067	0.422	0.338	8.09896646198348e-11	sp_01	plppr4a
3.90822298246102e-15	0.320045464433651	0.827	0.783	8.63443703515113e-11	sp_01	ube2e3
1.10136546382181e-14	0.485551356106867	0.637	0.586	2.43324671922152e-10	sp_01	arid1b
1.22683493600172e-14	0.559796580971525	0.445	0.35	2.7104464241086e-10	sp_01	ralgapa2
1.28754645165294e-14	0.454128738547393	0.598	0.527	2.84457637563683e-10	sp_01	LOC119964942
1.9562573239865e-14	0.375348756358242	0.685	0.639	4.32195930588338e-10	sp_01	sppl3
1.96039410334938e-14	0.603822420033353	0.425	0.332	4.3310986925298e-10	sp_01	LOC119955173
1.44571850543311e-13	0.321388924370804	0.765	0.722	3.19402589405337e-09	sp_01	baz2ba
1.83878389713237e-13	0.428933349615622	0.648	0.588	4.06242526393454e-09	sp_01	dock3
2.26927742527975e-13	0.653074113811523	0.262	0.175	5.01351461567056e-09	sp_01	pcdh17
3.43938041445652e-13	0.606651486452517	0.37	0.277	7.59862314965879e-09	sp_01	nmnat2
4.1884076347189e-13	0.680049871607323	0.578	0.503	9.25344898738447e-09	sp_01	magi1b
8.58168884707308e-13	0.41213025624312	0.63	0.566	1.89595251698386e-08	sp_01	ythdc1
1.90068049593334e-12	0.45002912048918	0.587	0.528	4.19917341966552e-08	sp_01	LOC119958895
2.84133647511144e-12	0.619026033986577	0.439	0.359	6.27736467446371e-08	sp_01	LOC119961152
3.16696844863808e-12	0.364668017806077	0.728	0.707	6.99678339357611e-08	sp_01	LOC119979278
3.57621566934722e-12	0.655171960647305	0.27	0.187	7.90093327828881e-08	sp_01	lmnb1
9.55127437188907e-12	0.51924565216832	0.506	0.431	2.11016304698145e-07	sp_01	LOC119966025
2.2915340023662e-11	0.391884798337136	0.595	0.534	5.06268607142766e-07	sp_01	kcnma1a
2.56473563111513e-11	0.531240944547585	0.437	0.359	5.66627042982267e-07	sp_01	erbin
2.98613229226437e-11	0.440480135273153	0.403	0.312	6.59726207329968e-07	sp_01	LOC119963456
3.35813786859669e-11	0.583041459465329	0.336	0.252	7.41913399309067e-07	sp_01	hdlbpa
3.52075327875539e-11	0.637380523432599	0.417	0.346	7.77840021875427e-07	sp_01	znrf1
5.02824952676456e-11	0.415603470090421	0.632	0.596	1.11089116794809e-06	sp_01	prrc2c
7.69788537888764e-11	0.545299115876148	0.277	0.195	1.70069381675765e-06	sp_01	LOC119970136
1.15998805704895e-10	0.52858918889859	0.436	0.365	2.56276161443824e-06	sp_01	polk
1.44113372564751e-10	0.421292450738195	0.564	0.517	3.18389674007304e-06	sp_01	ralgapa1
1.75430442698302e-10	0.333854491046759	0.665	0.62	3.87578477053359e-06	sp_01	LOC119961381
1.8088358945268e-10	0.688465342375194	0.325	0.253	3.99626114177806e-06	sp_01	LOC119974002
3.35597395282915e-10	0.445889899647952	0.49	0.415	7.41435325398545e-06	sp_01	pbrm1
3.80603921837321e-10	0.355924485410361	0.647	0.61	8.40868244515194e-06	sp_01	LOC119970133
4.30257065500224e-10	0.306258172484188	0.309	0.224	9.50566934809644e-06	sp_01	cacna2d3a
5.60589570393226e-10	0.511761808301819	0.393	0.316	1.23851053786975e-05	sp_01	LOC119966503
5.95012716334144e-10	0.990289199617613	0.287	0.222	1.31456159419702e-05	sp_01	si:ch211-26b3.4
7.24492782916805e-10	0.416534727532164	0.5	0.436	1.6006219052981e-05	sp_01	rad54l2
7.35034658327093e-10	0.368067762375661	0.59	0.533	1.62391207064205e-05	sp_01	LOC119953654
1.13412571889368e-09	0.283225220403392	0.867	0.867	2.50562395075181e-05	sp_01	macf1a
1.22485852676874e-09	0.291102735419541	0.567	0.498	2.70607994319017e-05	sp_01	rbfox3a
1.41273885021695e-09	0.338372096526513	0.62	0.57	3.12116394178431e-05	sp_01	dis3l2
1.58370660943385e-09	0.518204073740552	0.408	0.337	3.49888301222221e-05	sp_01	celsr3
2.0629779715555e-09	0.516823570883878	0.287	0.213	4.55773723255757e-05	sp_01	LOC119963117
3.36963130434549e-09	0.358790063507062	0.51	0.431	7.4445264406905e-05	sp_01	LOC119951709
4.34070084789186e-09	0.389526959511728	0.594	0.541	9.58991038324748e-05	sp_01	kidins220b
4.67439085534498e-09	0.677970362772152	0.442	0.391	0.000103271317167137	sp_01	pbx4
5.14660265634532e-09	0.531411785254865	0.402	0.335	0.000113703892486637	sp_01	tmem131
6.74621824635624e-09	0.434060972801249	0.426	0.353	0.000149044199716748	sp_01	psd3l
8.30279941519947e-09	0.391429644095599	0.579	0.531	0.000183433747480002	sp_01	zmiz1a
8.45979034015754e-09	0.669783248069767	0.277	0.211	0.000186902147985101	sp_01	btbd8
8.67331831434348e-09	0.374139446122152	0.53	0.47	0.00019161962151879	sp_01	LOC119967599
8.72153652204498e-09	0.460437386369313	0.396	0.325	0.00019268490638154	sp_01	si:ch211-222l21.1
9.75792802384531e-09	0.640861841395502	0.325	0.26	0.000215581903830814	sp_01	pacs2
1.20803427185651e-08	0.443328141067957	0.379	0.307	0.000266891011681259	sp_01	rpsa
1.6854105892141e-08	0.558176987430688	0.256	0.189	0.00037235776147507	sp_01	LOC119972214
1.71456487059076e-08	0.437101412031508	0.412	0.341	0.000378798816859617	sp_01	smarca4a
2.39850393795788e-08	0.397704881648667	0.531	0.474	0.000529901475013034	sp_01	hnrnpk
2.54126579113971e-08	0.257066173550893	0.764	0.734	0.000561441851236496	sp_01	LOC119966355
3.10455318365544e-08	0.453911269244152	0.464	0.406	0.000685888934864996	sp_01	maco1b
4.04518481064178e-08	0.558834292047369	0.277	0.21	0.000893702680215088	sp_01	LOC119961795
5.41613143451059e-08	0.485400729156207	0.477	0.435	0.00119658591782643	sp_01	kdm1a
5.75592217243498e-08	0.358763458433355	0.568	0.523	0.00127165588555606	sp_01	LOC119974653
6.18137563572311e-08	0.294277569010441	0.643	0.608	0.00136565131920031	sp_01	kdm6a
6.37456639583788e-08	0.444430216233267	0.463	0.405	0.00140833295383246	sp_01	ptmaa
6.43041079367708e-08	0.388037354296067	0.515	0.463	0.00142067065664708	sp_01	LOC119956851
8.66523378688547e-08	0.598087481355607	0.297	0.236	0.00191441010053661	sp_01	kiaa0232
9.21447763336109e-08	0.490302731975184	0.373	0.312	0.00203575454353847	sp_01	tmem120b
9.36633559303864e-08	0.374809317601762	0.563	0.52	0.00206930452257003	sp_01	strn3
1.00054021788803e-07	0.503849969206707	0.347	0.287	0.00221049350338003	sp_01	LOC119957087
1.10900623972973e-07	0.579251521887575	0.265	0.203	0.00245012748543489	sp_01	LOC119957195
1.17581249375458e-07	0.578265143933081	0.261	0.2	0.00259772254245199	sp_01	pcmtd1
1.24816527468488e-07	0.264727411307051	0.717	0.7	0.00275757154136131	sp_01	dst
1.32446947393079e-07	0.367528582978651	0.554	0.506	0.0029261504087553	sp_01	rbm25b
1.74497610906761e-07	0.357282631847222	0.542	0.498	0.00385517571776306	sp_01	sfpq
1.87486184465554e-07	0.451573857761292	0.418	0.358	0.00414213227339747	sp_01	fam171a2a
1.88062845683325e-07	0.371209572622768	0.534	0.498	0.00415487244968171	sp_01	LOC119953359
2.41583512895758e-07	0.475136833699372	0.365	0.304	0.00533730455040597	sp_01	LOC119953376
2.82880025436112e-07	0.282062405393556	0.685	0.682	0.00624966840196002	sp_01	LOC119971619
3.35364231131001e-07	0.471703816795668	0.305	0.242	0.00740920195837721	sp_01	lmbr1
3.84420247220882e-07	0.500769480404531	0.336	0.275	0.00849299652185094	sp_01	ube2h
3.84615107719118e-07	0.404178387312803	0.418	0.357	0.00849730157483848	sp_01	si:ch211-272n13.3
5.00278211939423e-07	0.27903224269015	0.676	0.667	0.0110526465363777	sp_01	kmt2ca
5.52008621483329e-07	0.2920697845536	0.614	0.567	0.0121955264744312	sp_01	phf21b
5.52909464519564e-07	0.397689484005148	0.433	0.375	0.0122154287996307	sp_01	LOC119978241
6.06208775516865e-07	0.460149796407055	0.274	0.213	0.0133929704774941	sp_01	LOC119969003
6.71709474460587e-07	0.434879362656891	0.478	0.433	0.0148400774192577	sp_01	LOC119970462
7.53014056104256e-07	0.268262144865985	0.695	0.661	0.0166363395415113	sp_01	adgrl2a
7.55277423865599e-07	0.532547731549033	0.26	0.203	0.0166863441254627	sp_01	dennd6aa
8.14134599439627e-07	0.271385573150925	0.641	0.607	0.0179866757054197	sp_01	ctdspla
8.57617516098248e-07	0.446883937993506	0.419	0.366	0.0189473437831586	sp_01	LOC119957148
8.86538220165753e-07	0.346846303817497	0.55	0.504	0.019586288898122	sp_01	LOC119966108
9.06206718278884e-07	0.534079362435598	0.29	0.233	0.0200208250269354	sp_01	psmc3
1.12817595069248e-06	0.302482067227025	0.569	0.528	0.0249247912786489	sp_01	trim33
1.258574363332e-06	0.367845993206933	0.473	0.421	0.027805683409094	sp_01	znf827
1.68308850018884e-06	0.451605819405592	0.363	0.304	0.0371844742346719	sp_01	LOC119954950
1.73237796547599e-06	0.420733130238351	0.386	0.328	0.0382734263912611	sp_01	LOC119975918
1.75210634126572e-06	0.282560969664985	0.669	0.663	0.0387092853975836	sp_01	phf14
2.21623417151963e-06	0.452891239955014	0.328	0.269	0.0489632615513832	sp_01	rps6kc1
2.22307118306026e-06	0.421307264772589	0.363	0.305	0.0491143116473503	sp_01	LOC119954680
2.33079724444277e-06	0.309519434036641	0.356	0.288	0.0514943035214742	sp_01	npas1
2.42625015000053e-06	0.367855379183811	0.348	0.289	0.0536031445639617	sp_01	garnl3
2.68538150752687e-06	0.512907859764004	0.337	0.286	0.0593281336457911	sp_01	LOC119977675
2.84129960976986e-06	0.41724754283344	0.346	0.288	0.0627728322786455	sp_01	ccdc187
3.85577159315428e-06	0.557518275400427	0.304	0.252	0.0851855618075575	sp_01	LOC119976659
4.04113342479419e-06	0.352523193041955	0.471	0.429	0.089280760753978	sp_01	csde1
4.28574100130167e-06	0.33256095155124	0.478	0.436	0.0946848759417578	sp_01	znf438
4.79265381396026e-06	0.372139815613567	0.582	0.56	0.105884100711824	sp_01	rfx3
4.80288266690137e-06	0.435984342644774	0.279	0.223	0.106110086759852	sp_01	elavl2
5.29267012933383e-06	0.296429304633531	0.55	0.503	0.116930961167372	sp_01	LOC119956387
5.64098250785307e-06	0.370495261056515	0.498	0.457	0.124626226545998	sp_01	LOC119972491
6.54726231385826e-06	0.345040785476154	0.436	0.379	0.144648666300071	sp_01	LOC119971631
7.85262505392583e-06	0.535524229203834	0.255	0.201	0.173488045316383	sp_01	LOC119965159
8.2831801235243e-06	0.372126955217661	0.506	0.465	0.183000298469022	sp_01	cdkal1
8.46699552743525e-06	0.409845856210349	0.429	0.387	0.187061332187627	sp_01	LOC119958898
9.51222476086036e-06	0.3171135341586	0.528	0.49	0.210153581641688	sp_01	LOC119965066
9.93565468649032e-06	0.39532802266762	0.427	0.382	0.219508418988631	sp_01	LOC119966079
1.12161667658254e-05	0.385691418682715	0.259	0.204	0.24779877235738	sp_01	mn1b
1.24321924957576e-05	0.315768236727278	0.408	0.352	0.274664428808772	sp_01	rpl7a
1.39631305853858e-05	0.365708834959344	0.349	0.292	0.308487444022927	sp_01	LOC119974781
1.41652324351559e-05	0.327293320175579	0.514	0.481	0.3129524801899	sp_01	LOC119970213
1.46200945937807e-05	0.404271123382829	0.412	0.372	0.323001749860396	sp_01	ubtf
1.46296560755985e-05	0.397939679869492	0.399	0.355	0.323212991678198	sp_01	jazf1b
1.66731100244274e-05	0.303956714257853	0.516	0.479	0.368359019769674	sp_01	ccar1
1.78729636737712e-05	0.293747827475946	0.298	0.239	0.394867386444627	sp_01	LOC119978085
1.78912865424117e-05	0.356697674318023	0.426	0.379	0.395272193581502	sp_01	LOC119957083
1.8191407831109e-05	0.289348060203114	0.547	0.51	0.401902773212691	sp_01	fryl
3.07483597996145e-05	0.561316688310613	0.31	0.263	0.679323513052883	sp_01	LOC119956755
3.49874765374761e-05	0.277807864390526	0.6	0.58	0.772978319142459	sp_01	LOC119970322
4.20093058628892e-05	0.346590674575596	0.492	0.465	0.928111594428812	sp_01	LOC119958830
4.569328749734e-05	0.308720854657431	0.547	0.529	1	sp_01	LOC119978252
4.62754778680205e-05	0.355007063949422	0.484	0.447	1	sp_01	pak5
5.56177097472028e-05	0.339771938400081	0.449	0.408	1	sp_01	mphosph8
7.20124869579102e-05	0.337115133176377	0.421	0.376	1	sp_01	alyref
7.389843516571e-05	0.295742252844815	0.546	0.513	1	sp_01	safb
8.15245136806358e-05	0.294799431167736	0.489	0.448	1	sp_01	tprb
8.59463398000858e-05	0.426229660459871	0.327	0.282	1	sp_01	sept3
9.23496532423515e-05	0.448809812540643	0.332	0.288	1	sp_01	shtn3
9.51912630176158e-05	0.440279389313411	0.328	0.285	1	sp_01	cdc42bpb
9.99564477412014e-05	0.312649497935675	0.501	0.473	1	sp_01	mark1
0.000120338745178675	0.386767357118732	0.366	0.326	1	sp_01	LOC119967541
0.000123996051723134	0.27906763780802	0.597	0.586	1	sp_01	snrnp70
0.000127418692436622	0.4220821834922	0.298	0.256	1	sp_01	hdgfl2
0.000128478739086653	0.393709532948718	0.287	0.243	1	sp_01	lrrc4ba
0.000131972117907662	0.36115945981493	0.257	0.209	1	sp_01	mgat4a
0.000160921042200366	0.406759834510644	0.316	0.271	1	sp_01	mapkapk5
0.000165363631544935	0.396420893498158	0.256	0.212	1	sp_01	LOC119975708
0.000165869984578001	0.432085526300762	0.407	0.374	1	sp_01	kcnj3a
0.000168881540727939	0.272870834955623	0.527	0.497	1	sp_01	kif21b
0.000175432053167905	0.370948297656529	0.303	0.259	1	sp_01	LOC119954677
0.000178579598785937	0.347617556035008	0.475	0.442	1	sp_01	cttnbp2
0.000225321537921842	0.375829366347477	0.357	0.317	1	sp_01	LOC119975963
0.000225596802926272	0.574553158478252	0.357	0.329	1	sp_01	tead1b
0.000225926278975756	0.259761380900736	0.522	0.493	1	sp_01	xrn2
0.000252856420126597	0.312920662854369	0.378	0.337	1	sp_01	LOC119972560
0.000260170265016282	0.354211066334048	0.344	0.3	1	sp_01	sh3rf1
0.000277806396088399	0.442708927973236	0.268	0.228	1	sp_01	hmgb2a
0.000351586361094477	0.355293153840448	0.251	0.208	1	sp_01	dph6
0.000361162863581979	0.285330551389677	0.616	0.609	1	sp_01	fam193a
0.000368937714940208	0.327502333549711	0.381	0.341	1	sp_01	LOC119974514
0.000375557231261714	0.297468451174374	0.467	0.443	1	sp_01	LOC119966251
0.00038525867310965	0.333938670113719	0.413	0.377	1	sp_01	LOC119952106
0.000394122123244662	0.331898901228491	0.447	0.419	1	sp_01	dot1l
0.000450642597446422	0.365313513359782	0.361	0.324	1	sp_01	mapk6
0.000460261488522988	0.360798159984119	0.361	0.324	1	sp_01	phf2
0.000475270821341564	0.296611442519336	0.556	0.542	1	sp_01	mast2
0.00048318495898296	0.290594009878223	0.43	0.392	1	sp_01	LOC119953538
0.000498751797738373	0.387439024514913	0.267	0.227	1	sp_01	LOC119957980
0.000533199955362614	0.297109041076481	0.427	0.39	1	sp_01	tpt1
0.000551957346697014	0.438955851974963	0.31	0.273	1	sp_01	spats2
0.000562474857207612	0.275034069498625	0.511	0.488	1	sp_01	chd1
0.000624550509790107	0.326253548184601	0.414	0.386	1	sp_01	LOC119966252
0.000670426882427097	0.294550541803496	0.392	0.35	1	sp_01	LOC119975463
0.000684206446577782	0.346234666480649	0.335	0.296	1	sp_01	LOC119951078
0.000800091875908851	0.397752118153371	0.269	0.231	1	sp_01	narf
0.000812991634587785	0.419007668591735	0.266	0.229	1	sp_01	zdhhc22
0.000908522422867392	0.318605314247426	0.315	0.275	1	sp_01	st3gal2
0.000938328749913969	0.374635866109657	0.288	0.249	1	sp_01	LOC119950596
0.000948488645034433	0.282908318074424	0.332	0.292	1	sp_01	LOC119966427
0.000987979762026872	0.260262782093388	0.487	0.459	1	sp_01	LOC119979626
0.00099411294342069	0.307982508479645	0.448	0.428	1	sp_01	prrc2b
0.00103187430301861	0.362961588371107	0.363	0.332	1	sp_01	rsrc2
0.00103474864573834	0.315652180627759	0.442	0.418	1	sp_01	sf3b1
0.00108311449151969	0.34433767238934	0.411	0.378	1	sp_01	atrnl1b
0.00118415860673523	0.250485087755755	0.51	0.49	1	sp_01	LOC119952871
0.00120448061464653	0.465729258569067	0.279	0.246	1	sp_01	LOC119974487
0.00123486950395101	0.347475426417601	0.339	0.306	1	sp_01	scml2
0.00128732296826982	0.274256849927637	0.392	0.352	1	sp_01	rpl7
0.00128893137141303	0.294675656479408	0.44	0.415	1	sp_01	LOC119957779
0.00135157013446311	0.289227201557284	0.376	0.341	1	sp_01	pip5k1ca
0.00138699476992507	0.261772956046499	0.433	0.393	1	sp_01	rpl10
0.00139115495955332	0.294898678642785	0.425	0.397	1	sp_01	zmym2
0.00141831503200998	0.404193275729694	0.288	0.253	1	sp_01	LOC119953638
0.00149943383842197	0.277274357324013	0.465	0.436	1	sp_01	ddx42
0.0016367162389879	0.333841037089419	0.366	0.338	1	sp_01	med12
0.00170976193180088	0.327764235504693	0.351	0.319	1	sp_01	scaf4a
0.00171573285211228	0.382989503307068	0.292	0.258	1	sp_01	srsf3b
0.00173237783679054	0.342200582657052	0.383	0.348	1	sp_01	LOC119965493
0.00173658988525893	0.345722222866676	0.27	0.234	1	sp_01	ube2g1a
0.00192795906691409	0.396272003073254	0.305	0.274	1	sp_01	LOC119954542
0.00198447109610031	0.313788738889182	0.327	0.291	1	sp_01	tbc1d22a
0.00201375074924479	0.363993755525607	0.317	0.286	1	sp_01	fxr1
0.0021490651011328	0.275405492536793	0.319	0.281	1	sp_01	rpl13
0.0021853176474236	0.371735755579107	0.262	0.227	1	sp_01	LOC119956911
0.00231181004911573	0.346766659495515	0.331	0.299	1	sp_01	LOC119962015
0.00250181739085056	0.336062129675015	0.296	0.262	1	sp_01	hbp1
0.00251667648381219	0.2686879398252	0.495	0.481	1	sp_01	large1
0.00278397072429305	0.356815830825209	0.31	0.281	1	sp_01	LOC119965093
0.00305803669611083	0.269334221811302	0.528	0.52	1	sp_01	LOC119977377
0.00310613844257003	0.250960662580716	0.474	0.452	1	sp_01	srsf11
0.00319975720432496	0.339348576397819	0.299	0.267	1	sp_01	rlf
0.00340771221678863	0.297296302737	0.402	0.375	1	sp_01	arid1ab
0.0035140269025966	0.301785163441336	0.285	0.249	1	sp_01	mpp5a
0.0035503333415897	0.325728073475646	0.288	0.254	1	sp_01	LOC119970946
0.00361516797803265	0.275143938745772	0.456	0.435	1	sp_01	rbm33a
0.00365212307435287	0.258253844228811	0.577	0.587	1	sp_01	snd1
0.00375741784810717	0.295100842725274	0.294	0.259	1	sp_01	znf618
0.00394800594394053	0.320344121728795	0.285	0.253	1	sp_01	atg9b
0.00413812458532195	0.273322724874081	0.449	0.431	1	sp_01	tnpo1
0.00457322149690898	0.299435195908784	0.341	0.31	1	sp_01	LOC119953705
0.00488706290226182	0.320324666769128	0.342	0.314	1	sp_01	hp1bp3
0.00496623677106591	0.280454538009262	0.332	0.301	1	sp_01	rps14
0.00497041918612529	0.32728665954903	0.26	0.228	1	sp_01	tbkbp1
0.00579015249128544	0.311872883102756	0.271	0.239	1	sp_01	dgcr8
0.00580141953627114	0.275926159962851	0.317	0.286	1	sp_01	rps15
0.00583988142999757	0.329350069354594	0.302	0.273	1	sp_01	ice1
0.00598536120041191	0.277892357424366	0.449	0.435	1	sp_01	cabin1
0.00652488002453881	0.316356134325679	0.268	0.237	1	sp_01	u2af1
0.0072359961301119	0.284213919174488	0.338	0.31	1	sp_01	ctcf
0.00730444360397575	0.295894649932539	0.318	0.292	1	sp_01	LOC119965089
0.00754319650168205	0.417793048960819	0.255	0.228	1	sp_01	LOC119977083
0.00758235943029981	0.285985425192887	0.377	0.353	1	sp_01	adnpb
0.00777394651121824	0.319401461378936	0.324	0.297	1	sp_01	LOC119975505
0.00838494350532308	0.267259748722474	0.418	0.394	1	sp_01	plpp1a
0.00849946375148349	0.266033016927064	0.493	0.485	1	sp_01	gpatch8
0.00867673326701348	0.250289516331545	0.455	0.443	1	sp_01	aff4
0.00896782173656945	0.26583701142752	0.433	0.414	1	sp_01	LOC119966674
0.00913902644574	0.316867286047729	0.311	0.284	1	sp_01	LOC119978753
0	3.77494529801368	0.996	0.204	0	sp_02	cacna2d3a
0	3.08260119747113	0.999	0.319	0	sp_02	LOC119957896
0	3.33930619898201	0.87	0.195	0	sp_02	spon1b
0	2.67455213447562	0.973	0.329	0	sp_02	meis2a
0	2.40821937729536	0.958	0.441	0	sp_02	zfhx4
9.43936648907199e-267	2.59681933619185	0.756	0.235	2.08543923843068e-262	sp_02	LOC119970380
2.27166240795892e-247	1.98654942478292	0.779	0.234	5.01878375790363e-243	sp_02	LOC119961926
3.93849145947218e-213	2.7354483678309	0.46	0.095	8.7013091814119e-209	sp_02	myo3b
1.78811147622993e-212	2.17930757291037	0.631	0.173	3.95047468443479e-208	sp_02	LOC119966532
1.68847753535684e-208	1.44534358335755	0.985	0.609	3.73035341886388e-204	sp_02	nrxn3a
1.30043400957092e-200	1.97106133310946	0.671	0.197	2.87304885734503e-196	sp_02	LOC119966207
5.11515019260998e-193	2.17165873486923	0.791	0.344	1.13009013205332e-188	sp_02	LOC119969459
8.05289557326857e-154	2.02458419471001	0.481	0.129	1.77912621900222e-149	sp_02	ngfrb
1.25273650256315e-139	2.15772390431206	0.425	0.112	2.76767075511277e-135	sp_02	LOC119972279
2.36005852010992e-139	1.35615043303554	0.816	0.394	5.21407728847886e-135	sp_02	zfhx3
2.49787388200565e-130	1.75738314641046	0.694	0.314	5.51855276751508e-126	sp_02	xylt1
6.23113071782663e-130	1.4838794890773	0.746	0.338	1.37664370948944e-125	sp_02	gabbr2
1.01746155982774e-129	2.52256810590711	0.335	0.076	2.24787782412743e-125	sp_02	cnga3a
4.24471689867709e-125	1.26827826702547	0.664	0.271	9.37785304424729e-121	sp_02	metap1d
1.60291440208681e-117	1.78977376100207	0.623	0.269	3.5413187885304e-113	sp_02	LOC119963430
3.74154775802191e-117	1.68606667133066	0.667	0.308	8.26620146179781e-113	sp_02	LOC119964936
6.84743615286207e-117	1.19926296002891	0.904	0.625	1.51280406925182e-112	sp_02	LOC119973064
1.12239102577364e-116	1.35444997400257	0.889	0.61	2.47969849324171e-112	sp_02	dab1a
3.33280456306726e-115	1.28251245587465	0.848	0.582	7.36316512118449e-111	sp_02	dock3
7.15760401479714e-107	1.53922730158225	0.728	0.383	1.58132945498913e-102	sp_02	pbx4
3.4153339076914e-103	1.24676925266948	0.714	0.347	7.54549720226261e-99	sp_02	adarb2
1.17029455599255e-102	1.74224352105401	0.658	0.333	2.58553176255435e-98	sp_02	LOC119965187
1.16842040452348e-94	1.45371808568151	0.534	0.205	2.58139119971372e-90	sp_02	LOC119957911
3.14074919266028e-90	1.39554047568417	0.691	0.387	6.93885719134436e-86	sp_02	LOC119969557
4.16054914957869e-89	1.595762852612	0.537	0.224	9.1919012361642e-85	sp_02	LOC119974945
1.45359201845334e-88	1.43928241748277	0.643	0.317	3.21142084636897e-84	sp_02	LOC119973128
5.68292926257046e-87	0.796899495149094	0.961	0.873	1.25552956197969e-82	sp_02	adgrl3.1
6.77186362187694e-83	2.07957993968148	0.435	0.168	1.49610782998127e-78	sp_02	foxp4
7.75002116731541e-83	1.28551394329967	0.719	0.417	1.71221217649499e-78	sp_02	LOC119961986
1.94316266274327e-79	1.96348938531086	0.481	0.209	4.2930292707987e-75	sp_02	ankrd13b
2.80868436268317e-79	1.50398105122156	0.366	0.118	6.20522636247592e-75	sp_02	LOC119954209
3.55785942476046e-78	1.44614855850285	0.543	0.244	7.86037882712328e-74	sp_02	adcyap1r1a
1.08142027692839e-77	1.41411429899524	0.348	0.11	2.3891818178179e-73	sp_02	LOC119968768
4.85264171710895e-77	1.23243206979221	0.707	0.403	1.07209413456088e-72	sp_02	LOC119967520
1.65235903976175e-75	1.61963881552877	0.463	0.189	3.65055682654564e-71	sp_02	lmo3
6.74261249647663e-74	1.95456374417004	0.28	0.081	1.48964537884658e-69	sp_02	cdh7a
2.01552494394914e-72	1.66789511530777	0.422	0.165	4.45289925866684e-68	sp_02	prox1a
3.56224810018574e-71	1.37732068035512	0.522	0.239	7.87007472774035e-67	sp_02	LOC119975014
6.62014163028334e-70	1.26938879730927	0.574	0.281	1.4625878903785e-65	sp_02	LOC119955835
5.63180638639898e-69	1.28024195996365	0.513	0.225	1.24423498494713e-64	sp_02	slc8a3
4.05183315245886e-65	1.82453430102628	0.256	0.075	8.95171498372736e-61	sp_02	slc32a1
1.13619829612353e-61	2.08072943045346	0.303	0.108	2.51020289562572e-57	sp_02	foxp2
2.03429830187916e-61	1.0803654085707	0.692	0.427	4.49437523834162e-57	sp_02	LOC119969926
2.31915777330307e-60	1.33393206223112	0.466	0.21	5.12371526855848e-56	sp_02	brinp1
1.85398251972654e-57	0.785166145067901	0.737	0.44	4.09600358083185e-53	sp_02	LOC119966526
3.45329169381628e-57	1.00039112962058	0.707	0.464	7.6293573391483e-53	sp_02	dlg3
7.51967614395774e-57	1.30741290384897	0.496	0.245	1.66132205048458e-52	sp_02	ptpro
1.81936148485437e-56	1.22155114831556	0.43	0.186	4.01951532848877e-52	sp_02	rapgef4a
7.03714365365409e-56	1.50607228061996	0.395	0.169	1.5547161474018e-51	sp_02	pde3a
1.59535409380741e-52	0.984546675181241	0.472	0.225	3.52461579944871e-48	sp_02	LOC119962094
2.17892196788989e-50	0.762869046972341	0.845	0.653	4.81389230365913e-46	sp_02	LOC119952981
3.43315282885589e-50	1.69022175494502	0.377	0.168	7.58486454479132e-46	sp_02	LOC119978492
3.19995748270276e-49	1.27759049015893	0.535	0.303	7.06966606653522e-45	sp_02	LOC119962331
3.41743143816708e-47	1.04769823997629	0.628	0.402	7.55013127634254e-43	sp_02	plekha5
5.76054938588032e-47	0.797702951219854	0.599	0.33	1.27267817582254e-42	sp_02	LOC119965495
6.07109729367269e-47	1.50445937921439	0.296	0.115	1.34128752509111e-42	sp_02	gucy1b1
5.99604767512218e-46	1.21850742675014	0.534	0.311	1.32470681286474e-41	sp_02	LOC119966193
5.98071984603667e-45	0.719526612415771	0.526	0.277	1.32132043558488e-40	sp_02	pcdh11
1.25130261037729e-43	0.886359062588445	0.7	0.484	2.76450285710655e-39	sp_02	syn2b
1.97589153982945e-43	0.855087097546296	0.744	0.551	4.3653371789452e-39	sp_02	LOC119973763
4.49861391881536e-43	1.08644972158007	0.525	0.298	9.93878773083877e-39	sp_02	kcnq3
1.6338723043596e-42	1.18787754773113	0.411	0.201	3.60971408202167e-38	sp_02	mn1b
2.12016303384634e-42	0.960592014917469	0.595	0.359	4.68407619067672e-38	sp_02	LOC119963054
7.21487719483875e-42	0.983747634172462	0.574	0.338	1.59398281865572e-37	sp_02	LOC119965672
1.08308643866067e-41	1.76366872707854	0.278	0.113	2.39286286893301e-37	sp_02	prickle1b
1.32509881411531e-41	0.696573250221365	0.773	0.568	2.92754081002495e-37	sp_02	cacna1ab
8.40349407704625e-41	0.52112872528836	0.921	0.833	1.85658394644183e-36	sp_02	agap1
4.36471102013241e-40	0.82907598232312	0.703	0.489	9.64295605677854e-36	sp_02	pcloa
5.54706471428324e-40	0.875344154689644	0.683	0.513	1.2255130073266e-35	sp_02	LOC119957355
7.74999834508892e-40	1.16626924082846	0.441	0.233	1.7122071343805e-35	sp_02	LOC119971897
9.06755592455132e-40	0.404712587162019	0.994	0.923	2.00329513041112e-35	sp_02	celf4
1.17810560771796e-39	1.3382278737893	0.339	0.156	2.6027887191313e-35	sp_02	sema3fb
2.07139582485553e-39	1.51014775515153	0.284	0.119	4.57633479585331e-35	sp_02	LOC119969696
4.35875407716034e-37	0.5739044677007	0.886	0.713	9.62979538267034e-33	sp_02	LOC119964246
9.9986704728346e-35	1.11345644992005	0.345	0.164	2.20900626756335e-30	sp_02	LOC119952024
1.07225887850612e-34	0.648181301317333	0.849	0.717	2.36894154028357e-30	sp_02	celf6
1.67497966756723e-34	0.871785837197462	0.513	0.31	3.70053257955629e-30	sp_02	LOC119966384
2.27437199646202e-32	1.00830669618232	0.474	0.281	5.02477005178353e-28	sp_02	LOC119971178
9.26646513216274e-32	1.37490748737234	0.404	0.23	2.04724014164871e-27	sp_02	unm-sa1614
3.96112469159752e-31	0.784844374498118	0.631	0.462	8.75131278114639e-27	sp_02	LOC119976187
4.42725550537495e-31	0.824052623185437	0.586	0.394	9.78113558802488e-27	sp_02	dclk2a
5.64112017854489e-31	0.788145267089984	0.725	0.58	1.24629268104592e-26	sp_02	LOC119974303
6.46026765679682e-31	1.09573532288654	0.342	0.173	1.42726693341612e-26	sp_02	LOC119971179
8.3040445325341e-30	0.438044751876469	0.93	0.779	1.83461255857276e-25	sp_02	LOC119970709
1.86176044434308e-29	1.07442333080315	0.381	0.209	4.11318734968717e-25	sp_02	btbd8
3.75699394187958e-29	0.779044738297196	0.556	0.365	8.30032671579455e-25	sp_02	bicd1a
7.4998545877311e-29	0.799217210033849	0.619	0.461	1.65694287406743e-24	sp_02	LOC119958830
8.65025476220924e-29	0.436998642359962	0.671	0.459	1.91110078461489e-24	sp_02	ntrk2a
2.57183879611225e-28	0.416726528785783	0.862	0.679	5.68196345225079e-24	sp_02	ppfia2
5.92165928406266e-28	0.620293281221232	0.722	0.574	1.30827218562796e-23	sp_02	ubr3
1.43858015791621e-27	0.975674446396103	0.564	0.413	3.17825514288428e-23	sp_02	dipk2ab
1.64857485788885e-27	0.994998611274385	0.448	0.273	3.64219643353383e-23	sp_02	grip2b
1.86735334869251e-27	1.10483781642453	0.327	0.17	4.12554375326637e-23	sp_02	olfm2a
2.26837638850611e-27	0.555379036262697	0.756	0.58	5.01152395512654e-23	sp_02	LOC119975522
2.28235335987276e-27	1.01904220360699	0.495	0.334	5.04240327796688e-23	sp_02	tmem131
3.63994803494613e-27	1.0434341163733	0.342	0.181	8.04173719360649e-23	sp_02	LOC119970378
4.80205501238382e-27	0.684119673308639	0.661	0.498	1.06091801388596e-22	sp_02	prkcz
6.37477247118443e-27	1.33813478541686	0.336	0.185	1.40837848205878e-22	sp_02	lrmda
1.31520874089536e-26	0.880016680404286	0.462	0.287	2.90569067126012e-22	sp_02	LOC119975372
1.75485011617422e-26	0.659102882897468	0.68	0.53	3.87699036166371e-22	sp_02	sobpa
2.06042386007396e-26	1.15804359370303	0.359	0.203	4.5520944340614e-22	sp_02	lrpprc
2.33342021961466e-26	0.659845387123104	0.712	0.585	5.15522529119468e-22	sp_02	arid1b
3.23044915696553e-26	0.703590742951029	0.68	0.537	7.13703132248394e-22	sp_02	nav3
3.27678479692865e-26	0.825269900808122	0.59	0.433	7.23940065185447e-22	sp_02	LOC119973643
6.44879932720561e-26	0.608364986242025	0.755	0.644	1.42473323535954e-21	sp_02	akap9
7.79464462670271e-26	0.639225418608689	0.652	0.483	1.72207083737743e-21	sp_02	ndrg4
1.52582578362882e-24	0.478109109204937	0.547	0.353	3.37100690377116e-20	sp_02	LOC119970550
1.83185328914441e-24	0.530378873234994	0.68	0.495	4.04711347170675e-20	sp_02	cacna1ba
3.11180047061219e-24	0.772556269094722	0.613	0.478	6.87490077972352e-20	sp_02	large1
4.78548808078985e-24	0.483634800292071	0.855	0.675	1.0572578816889e-19	sp_02	LOC119967604
6.06641643840254e-24	0.789045504719989	0.564	0.417	1.34025338373627e-19	sp_02	camsap2a
1.47313490506771e-23	0.631837073395976	0.653	0.493	3.2545969457661e-19	sp_02	kif21b
3.83874005269254e-23	0.648352354769516	0.567	0.395	8.48092839841362e-19	sp_02	rnd3b
1.54406217965785e-22	0.916112762306426	0.291	0.153	3.4112965735181e-18	sp_02	spock3
2.62370503659404e-22	0.513832587904964	0.688	0.498	5.79655153734722e-18	sp_02	cracd
6.56198140932851e-22	0.380531976633489	0.922	0.847	1.44973855276295e-17	sp_02	LOC119966517
8.18055072334224e-22	0.410120513073052	0.578	0.382	1.807329071308e-17	sp_02	adgrb1a
8.76852466232967e-22	0.388390637282889	0.903	0.812	1.93723015364849e-17	sp_02	ctnna2
1.00903709196559e-21	0.283454823638067	0.837	0.651	2.22926564727958e-17	sp_02	rbfox1
1.80991442066271e-21	0.536043802301113	0.709	0.582	3.99864392957012e-17	sp_02	fam222a
2.36781033711991e-21	1.06563148564083	0.275	0.145	5.23120337779902e-17	sp_02	gdpd5b
3.86996709837778e-21	0.82584288851077	0.439	0.289	8.54991831044604e-17	sp_02	LOC119966427
5.39679977679965e-21	0.779462726871029	0.445	0.287	1.19231497468835e-16	sp_02	npas1
5.64717119550351e-21	0.70414775255035	0.433	0.268	1.24762953222259e-16	sp_02	sema4ba
6.68388511241737e-21	0.740466621065739	0.596	0.464	1.47667073788637e-16	sp_02	b4galt2
1.29732866144667e-20	0.722582457021337	0.546	0.396	2.86618821173413e-16	sp_02	LOC119953138
2.1873868170543e-20	0.636122697160477	0.604	0.471	4.83259369491806e-16	sp_02	mark1
3.27348616583093e-20	0.652932431542576	0.577	0.424	7.23211298617027e-16	sp_02	stmn2b
5.50859861051878e-20	0.691497408311338	0.457	0.301	1.21701469102191e-15	sp_02	efna5b
5.70688820188343e-20	0.474037915046722	0.807	0.727	1.26082281044211e-15	sp_02	LOC119951135
9.62442508630643e-20	0.377445768283792	0.888	0.785	2.12632423431768e-15	sp_02	kalrna
1.76973904196518e-19	0.512834501664318	0.723	0.587	3.90988446541367e-15	sp_02	anks1b
2.09638907894343e-19	0.318271434833071	0.531	0.367	4.63155239210972e-15	sp_02	dpp6a
1.21817720111202e-18	0.68927183344858	0.561	0.421	2.69131889041679e-14	sp_02	LOC119954452
1.28074044025312e-18	0.845134928382079	0.469	0.333	2.82953985465121e-14	sp_02	LOC119977140
9.36726980917402e-18	0.7907831874019	0.416	0.277	2.06951091894082e-13	sp_02	nmnat2
1.01798605902952e-17	1.05968471315804	0.266	0.149	2.24903660021392e-13	sp_02	pcdh10a
1.15380059589451e-17	0.449915000018629	0.773	0.653	2.54909165650973e-13	sp_02	myo18ab
1.17561285269645e-17	0.579887911209935	0.586	0.445	2.59728147546227e-13	sp_02	pak5
7.51112418965619e-17	0.71586114192772	0.492	0.354	1.65943266722074e-12	sp_02	LOC119974428
8.79892528759073e-17	0.716476604377326	0.408	0.269	1.94394656378742e-12	sp_02	cacnb4a
1.51826418321846e-16	0.922776458136664	0.262	0.148	3.35430105998454e-12	sp_02	LOC119951283
2.90086224530177e-16	1.08015665355508	0.254	0.146	6.4088749585452e-12	sp_02	LOC119971769
1.51696358871161e-15	0.339294661114302	0.903	0.837	3.35142765654056e-11	sp_02	LOC119958999
2.244674321248e-15	0.845680109897825	0.275	0.162	4.95915897793321e-11	sp_02	LOC119968642
2.84326893362682e-15	0.545631481430791	0.607	0.498	6.28163405506174e-11	sp_02	hook3
3.52782443199549e-15	0.632040410049094	0.574	0.464	7.79402251760763e-11	sp_02	lcorl
4.357816443793e-15	0.640278145772791	0.407	0.276	9.62772386927188e-11	sp_02	LOC119971165
4.70894980674895e-15	0.795382211708152	0.332	0.213	1.04034828080505e-10	sp_02	LOC119969034
4.79732046382771e-15	0.658723999312581	0.454	0.324	1.05987201007346e-10	sp_02	scaper
1.31499426525325e-14	0.302447099466437	0.891	0.831	2.90521683022401e-10	sp_02	LOC119954469
1.61907821052478e-14	0.759482676309982	0.32	0.201	3.57702949051239e-10	sp_02	ica1
1.83028497429293e-14	0.780658070593846	0.315	0.199	4.04364859370538e-10	sp_02	LOC119963214
3.4726153459486e-14	0.347162060065798	0.858	0.809	7.67204908380424e-10	sp_02	tanc2a
7.54200633859227e-14	0.337305430467113	0.852	0.779	1.66625546038519e-09	sp_02	magi2a
8.40495841528666e-14	0.269564749844237	0.897	0.758	1.85690746268928e-09	sp_02	gria2b
1.02370516405902e-13	0.83307090330768	0.254	0.151	2.26167181895558e-09	sp_02	LOC119953154
1.23951878881937e-13	0.646197059767764	0.32	0.201	2.73846886013864e-09	sp_02	LOC119967034
2.49333245650973e-13	0.462967306259491	0.456	0.32	5.50851939616695e-09	sp_02	plxna4
2.57193957120133e-13	0.486354000859144	0.608	0.492	5.6821860946551e-09	sp_02	ssbp3a
2.67674443062953e-13	0.680446917475782	0.381	0.261	5.91373147058982e-09	sp_02	kif13a
2.83242125903666e-13	0.757881989289146	0.338	0.226	6.2576682875897e-09	sp_02	LOC119957441
2.88017721901749e-13	0.724256818371236	0.348	0.235	6.36317552997533e-09	sp_02	lcor
4.01418188145429e-13	0.602183761885145	0.504	0.387	8.86853203069697e-09	sp_02	upf3a
7.33521094838845e-13	0.512027701779272	0.614	0.53	1.62056815482746e-08	sp_02	LOC119965491
8.72868594228598e-13	0.689015219981132	0.321	0.209	1.92842858522924e-08	sp_02	glrbb
9.48428902464371e-13	0.35561645082273	0.686	0.587	2.09536397421454e-08	sp_02	LOC119957963
1.21965154756923e-12	0.466311521267679	0.628	0.527	2.69457616404469e-08	sp_02	LOC119964942
1.44425257828954e-12	0.534941216856143	0.51	0.385	3.19078722121508e-08	sp_02	LOC119956767
2.1146411252243e-12	0.629356807841129	0.444	0.334	4.67187663795804e-08	sp_02	ppm1ba
3.4368399783423e-12	0.660684211001519	0.472	0.373	7.59301056415165e-08	sp_02	LOC119962838
4.63688112300065e-12	0.444100033029632	0.638	0.54	1.02442614650453e-07	sp_02	kidins220b
5.32124712180238e-12	0.519589889324517	0.354	0.236	1.1756231266198e-07	sp_02	LOC119971201
5.46833260889502e-12	0.647739353375433	0.405	0.294	1.20811872328318e-07	sp_02	l3mbtl1
6.88951706621914e-12	0.410261973499632	0.709	0.628	1.5221010054398e-07	sp_02	gramd1ba
7.33556574274959e-12	0.504882441277236	0.589	0.499	1.62064653954567e-07	sp_02	LOC119972490
7.67714543260937e-12	0.545301050523546	0.487	0.377	1.69611174042639e-07	sp_02	grip1
7.7296831365648e-12	0.620310577010563	0.417	0.303	1.70771889536126e-07	sp_02	lrrc1
1.21418059978741e-11	0.621836593696806	0.493	0.389	2.68248919911032e-07	sp_02	sik3
1.24878975568671e-11	0.339430462749945	0.728	0.607	2.75895120723865e-07	sp_02	LOC119979037
1.35494837478244e-11	0.685332375165746	0.302	0.197	2.99348744440683e-07	sp_02	aig1
1.36350752942338e-11	0.870856310663597	0.25	0.157	3.01239718475507e-07	sp_02	dhrs7
1.3857539741359e-11	0.519482779000768	0.429	0.311	3.06154625505845e-07	sp_02	grk5l
1.5573745717545e-11	0.581152618256295	0.393	0.28	3.44070764137721e-07	sp_02	fbxl16
2.76139089038758e-11	0.420045549140131	0.664	0.587	6.10074089413329e-07	sp_02	LOC119973713
3.60038811543889e-11	0.617318323967705	0.335	0.231	7.95433746343913e-07	sp_02	LOC119972452
4.04211498725233e-11	0.515971252573863	0.429	0.316	8.93024464133658e-07	sp_02	LOC119956525
5.28847874626195e-11	0.25766576520648	0.924	0.878	1.16838360941165e-06	sp_02	rna-NC-001950.1:14950..16622
6.40535194918955e-11	0.377394398487604	0.713	0.646	1.41513440613445e-06	sp_02	apc
9.60036291690032e-11	0.273308029113093	0.694	0.595	2.12100817923079e-06	sp_02	LOC119953207
1.95493800131723e-10	0.428263591729835	0.611	0.526	4.31904452631016e-06	sp_02	LOC119968801
3.0876470777903e-10	0.676347475048461	0.327	0.227	6.82153868896211e-06	sp_02	zdhhc22
3.12540234498716e-10	0.494356450278386	0.48	0.371	6.90495140078012e-06	sp_02	LOC119972303
3.18573951620337e-10	0.333235510633662	0.753	0.703	7.03825431314811e-06	sp_02	LOC119957461
3.23788145999178e-10	0.48075312108405	0.486	0.373	7.15345150955985e-06	sp_02	LOC119965418
3.39593020943593e-10	0.521341893441887	0.478	0.373	7.5026286117068e-06	sp_02	dync1i2b
3.60422530851799e-10	0.638715171193705	0.281	0.187	7.9628149741088e-06	sp_02	mms22l
4.37693404456379e-10	0.42423724719367	0.604	0.529	9.66996038465477e-06	sp_02	LOC119958895
4.56338671988322e-10	0.47014219052019	0.592	0.514	1.0081890280238e-05	sp_02	dpysl4
4.63750140801576e-10	0.657995772156405	0.271	0.177	1.02456318607292e-05	sp_02	pcdh17
4.73042330952193e-10	0.563072982414831	0.303	0.203	1.04509242177268e-05	sp_02	LOC119957195
4.74104459716656e-10	0.407888697985311	0.646	0.584	1.04743898285201e-05	sp_02	snrnp70
4.75062155302419e-10	0.473426847240626	0.26	0.169	1.04955481970963e-05	sp_02	gpc6a
4.79198593092284e-10	0.713576781893009	0.284	0.191	1.05869345171878e-05	sp_02	abca5
5.45150861488725e-10	0.354717228240088	0.318	0.22	1.20440179828704e-05	sp_02	LOC119958521
1.07203296229095e-09	0.600008008352811	0.344	0.248	2.36844242358941e-05	sp_02	nyap2a
1.19292138392706e-09	0.550726370189279	0.541	0.459	2.63552121351006e-05	sp_02	pde4d
1.25595360554354e-09	0.497719486653455	0.342	0.239	2.77477830072734e-05	sp_02	ttll7
1.38351369203671e-09	0.701961821296955	0.256	0.168	3.05659679981671e-05	sp_02	sept5a
1.60347753410449e-09	0.352008138619231	0.483	0.364	3.54256291609705e-05	sp_02	LOC119962696
1.88255973141941e-09	0.520622868031756	0.468	0.37	4.15913921462491e-05	sp_02	pde8b
2.5435110642177e-09	0.336382203182648	0.755	0.723	5.61937899417617e-05	sp_02	baz2ba
2.63766165263791e-09	0.620180454041798	0.26	0.172	5.82738588917293e-05	sp_02	LOC119957093
3.08715815071399e-09	0.542922027678648	0.43	0.336	6.82045850237241e-05	sp_02	LOC119956152
3.29904107287818e-09	0.777453658563506	0.253	0.17	7.28857144230977e-05	sp_02	LOC119973132
3.31756207924684e-09	0.326122319686778	0.72	0.666	7.32948990168005e-05	sp_02	kmt2ca
3.58549698360308e-09	0.676256378447886	0.281	0.193	7.92143848587429e-05	sp_02	cacng2a
3.85625344525799e-09	0.566628820074953	0.381	0.284	8.51962073660848e-05	sp_02	mgat4b
3.91179314403715e-09	0.285360931163412	0.827	0.775	8.64232459312127e-05	sp_02	LOC119956333
4.96116786818071e-09	0.270013804674421	0.821	0.784	0.000109607081711716	sp_02	ube2e3
5.76597370371538e-09	0.398996716813332	0.578	0.504	0.000127387657036184	sp_02	bcas3
6.0294093475191e-09	0.437851421945732	0.402	0.3	0.00013320774071474	sp_02	yrk
6.07265720027641e-09	0.431528081778671	0.586	0.52	0.000134163215525707	sp_02	clasp1a
6.22646296704755e-09	0.348555414069957	0.726	0.682	0.000137561246330982	sp_02	clasp2
6.23853150439268e-09	0.597367941123107	0.294	0.204	0.000137827876526548	sp_02	LOC119954523
6.40936231134658e-09	0.464834643779578	0.511	0.415	0.00014160204154458	sp_02	pbrm1
7.78365300300464e-09	0.356333981976931	0.67	0.595	0.000171964245795382	sp_02	prrc2c
7.83892175094415e-09	0.493208824720726	0.339	0.242	0.000173185298243609	sp_02	slco3a1
8.77463308470224e-09	0.531638187891477	0.453	0.363	0.000193857968740327	sp_02	LOC119964435
9.78433984151359e-09	0.475955022065581	0.487	0.395	0.00021616542011856	sp_02	LOC119974776
1.01332187559494e-08	0.273985487968922	0.728	0.619	0.00022387320197519	sp_02	phactr1
1.36270837748097e-08	0.555342650952667	0.374	0.281	0.00030106316183687	sp_02	sept3
1.49076552383632e-08	0.317493751947829	0.731	0.7	0.000329354827181157	sp_02	dst
1.51836888510461e-08	0.580041063188583	0.284	0.197	0.000335453237786161	sp_02	LOC119959002
2.50728193147279e-08	0.53218556967123	0.374	0.282	0.000553933797120283	sp_02	rpgrip1l
2.62266644828476e-08	0.398684118179186	0.544	0.459	0.000579425698419552	sp_02	LOC119953462
2.7385185771069e-08	0.505248461493591	0.444	0.357	0.000605020909240227	sp_02	srsf10b
2.87157800929648e-08	0.279554927736816	0.804	0.748	0.000634417729593872	sp_02	LOC119965106
2.93941379362297e-08	0.411634980960175	0.504	0.41	0.000649404689425123	sp_02	LOC119965722
6.98320975697083e-08	0.363368857018318	0.613	0.535	0.00154280053160757	sp_02	LOC119972262
9.18329012357661e-08	0.47596691788108	0.442	0.356	0.00202886428700178	sp_02	hmg20b
1.02396548519534e-07	0.350874321462571	0.534	0.433	0.00226224694644207	sp_02	LOC119977793
1.07493496924686e-07	0.335242425766826	0.581	0.488	0.00237485382755708	sp_02	LOC119952871
1.30937291942429e-07	0.445633795713326	0.474	0.387	0.00289279759088409	sp_02	snx29
1.43572755282816e-07	0.472305772581242	0.441	0.361	0.00317195288246325	sp_02	atxn1a
1.51385721981114e-07	0.369147390519558	0.492	0.399	0.00334456475572875	sp_02	plppr1
1.60282234757481e-07	0.384652106786476	0.526	0.444	0.00354111541249702	sp_02	pde4ba
1.67776923088264e-07	0.616520236944039	0.263	0.186	0.00370669556178901	sp_02	LOC119957859
1.82649810914113e-07	0.417115129604412	0.465	0.379	0.00403528227252549	sp_02	LOC119957083
1.88926177707654e-07	0.44374589387492	0.357	0.266	0.0041739460440952	sp_02	arxa
2.01530167880694e-07	0.620151062810488	0.293	0.213	0.00445240599898818	sp_02	LOC119969221
2.13864306942115e-07	0.456119117256991	0.463	0.387	0.00472490413327215	sp_02	LOC119969609
2.18187807989793e-07	0.456414720711973	0.441	0.357	0.00482042324191849	sp_02	si:ch211-272n13.3
2.26106598819033e-07	0.425954067960657	0.489	0.409	0.0049953730877089	sp_02	zfr
2.36539712551524e-07	0.364473038635075	0.628	0.57	0.00522587186940082	sp_02	dis3l2
2.64195634026911e-07	0.38386424012427	0.414	0.32	0.00583687414255655	sp_02	ralgps1
2.75800808326518e-07	0.540944500566671	0.262	0.184	0.00609326725835776	sp_02	mapk8ip2
3.06603577394175e-07	0.322631390705597	0.68	0.635	0.00677379283536952	sp_02	mllt10
3.0838459150706e-07	0.359340504014751	0.625	0.577	0.00681314078016548	sp_02	LOC119955257
3.2465326113473e-07	0.412664080826116	0.498	0.417	0.00717256449824959	sp_02	sf3b1
3.25864869600459e-07	0.527419298133527	0.303	0.221	0.00719933256408295	sp_02	LOC119965693
3.83034696093719e-07	0.478310142294045	0.315	0.231	0.00846238554079853	sp_02	fgf14
4.41847549221769e-07	0.267406071224212	0.741	0.708	0.00976173790495655	sp_02	thoc2
4.82708787431382e-07	0.605115608838359	0.259	0.184	0.0106644852407215	sp_02	spega
6.49553673037558e-07	0.319575899612092	0.55	0.468	0.0143505892984188	sp_02	maml3
7.08699809742809e-07	0.264634076472597	0.706	0.63	0.0156573048966479	sp_02	gnao1b
7.25947633068408e-07	0.479484944859829	0.381	0.301	0.0160383610573803	sp_02	vps13d
7.95333520474522e-07	0.384834931734688	0.492	0.414	0.0175713034678436	sp_02	LOC119957779
8.8578863114799e-07	0.490480497844971	0.383	0.306	0.0195697282279525	sp_02	LOC119954680
1.00766261241833e-06	0.494780464009871	0.387	0.312	0.0222622900961582	sp_02	LOC119958973
1.07868058749681e-06	0.516547846259204	0.3	0.222	0.0238312902195671	sp_02	LOC119958116
1.12784484127542e-06	0.354978946228222	0.567	0.504	0.0249174760782978	sp_02	LOC119966108
1.53449724868736e-06	0.355702809082698	0.564	0.498	0.0339016477152497	sp_02	LOC119953359
1.6249481536286e-06	0.469727086204022	0.426	0.354	0.0358999795581167	sp_02	fnbp1l
1.81288554433717e-06	0.420608403325379	0.314	0.235	0.0400520803310411	sp_02	mtss1lb
1.97912820024596e-06	0.419152447963942	0.378	0.299	0.043724879328034	sp_02	phyhiplb
1.98048044389472e-06	0.400036472498366	0.43	0.351	0.0437547544469661	sp_02	adnpb
2.11502695498728e-06	0.251340961760299	0.616	0.536	0.0467272905165339	sp_02	LOC119952389
2.1971762561726e-06	0.478294270779024	0.274	0.199	0.0485422150276213	sp_02	cdk19
2.86759329323272e-06	0.41709130402653	0.417	0.342	0.0633537386273905	sp_02	smarca4a
3.04946521152371e-06	0.382560281668458	0.475	0.398	0.0673718349181934	sp_02	zswim5
3.48356248340002e-06	0.461781705980512	0.251	0.18	0.0769623459457566	sp_02	LOC119974504
3.56543928045159e-06	0.496680074188958	0.39	0.318	0.0787712500230169	sp_02	LOC119979630
3.67118211875031e-06	0.448605603629372	0.294	0.22	0.0811074265495505	sp_02	plekha6
4.27241175786217e-06	0.366980238599714	0.423	0.338	0.094390392966449	sp_02	fam184ab
4.42721654534378e-06	0.591328662334213	0.266	0.198	0.0978104951362802	sp_02	ikzf2
4.42808814680677e-06	0.497841257970165	0.272	0.201	0.097829751427402	sp_02	pcmtd1
4.5111071813789e-06	0.504361989444609	0.312	0.24	0.0996638909582041	sp_02	LOC119957769
5.30471705241622e-06	0.385242673397363	0.537	0.482	0.117197113839031	sp_02	LOC119970383
5.51842333660187e-06	0.446290987163036	0.39	0.317	0.121918526775545	sp_02	LOC119955959
5.67798289676153e-06	0.560892502089821	0.3	0.233	0.125443676138153	sp_02	LOC119952021
6.0787437146563e-06	0.615653430666442	0.274	0.207	0.134297684887902	sp_02	ccpg1
6.54442685933038e-06	0.440560131444363	0.454	0.393	0.144586022603186	sp_02	LOC119962107
6.92965581326013e-06	0.352614353913756	0.528	0.45	0.153096885882356	sp_02	scn1laa
7.70548296266701e-06	0.405507864981935	0.475	0.405	0.170237235094202	sp_02	ptmaa
7.78267759341019e-06	0.393205598456083	0.471	0.401	0.171942696071211	sp_02	ppp1r10
8.04608483830541e-06	0.297494556890951	0.619	0.567	0.177762152332681	sp_02	ythdc1
8.38635006358349e-06	0.28003981720949	0.719	0.699	0.18527963195475	sp_02	pnisr
8.49599540463636e-06	0.450297907657384	0.374	0.301	0.187702026474631	sp_02	LOC119955646
8.86572470792374e-06	0.314937596665353	0.644	0.596	0.195870455972159	sp_02	LOC119955747
9.08612434426136e-06	0.360022346695671	0.492	0.427	0.200739745137766	sp_02	brwd3
9.63141523777506e-06	0.405272341970555	0.329	0.253	0.212786856848164	sp_02	LOC119960793
1.00810911083042e-05	0.374764142442932	0.564	0.503	0.222721545855764	sp_02	klc1a
1.06435778665393e-05	0.283167450186181	0.353	0.275	0.235148565805452	sp_02	LOC119969048
1.14422888889337e-05	0.386444359462893	0.438	0.367	0.252794488423212	sp_02	polk
1.18986483368771e-05	0.335550687317948	0.474	0.399	0.262876837706627	sp_02	soga1
1.2771567867701e-05	0.333206290363607	0.493	0.42	0.282162248901119	sp_02	LOC119960046
1.29389513178991e-05	0.345707163904732	0.532	0.475	0.285860251466345	sp_02	hnrnpk
1.39995738584625e-05	0.605492325299438	0.32	0.256	0.309292585255011	sp_02	yap1
1.41814252558479e-05	0.324395937534746	0.538	0.478	0.313310228177448	sp_02	smap1
1.6027041560611e-05	0.250003112247839	0.626	0.558	0.354085429198579	sp_02	LOC119966627
1.82227243939812e-05	0.345024554090596	0.477	0.404	0.402594650036228	sp_02	tab3
2.05060774676328e-05	0.348776600917434	0.398	0.319	0.453040769492412	sp_02	LOC119963435
2.21594578023743e-05	0.397443809497038	0.348	0.278	0.489568901227856	sp_02	LOC119970423
2.31135086603621e-05	0.384996718079277	0.438	0.376	0.510646746833379	sp_02	LOC119978241
2.86474482504108e-05	0.395276669299637	0.436	0.372	0.632908074196326	sp_02	ubtf
3.31824352477461e-05	0.418718651929465	0.327	0.259	0.733099541928454	sp_02	LOC119979038
3.34234909053168e-05	0.297368902879046	0.619	0.571	0.738425184571164	sp_02	tmem269
3.61984415094264e-05	0.296053136708216	0.572	0.503	0.799732168267758	sp_02	LOC119956387
3.70990306905422e-05	0.374788251450058	0.365	0.295	0.819628885046148	sp_02	dock11
4.29158526158801e-05	0.25579696240691	0.607	0.549	0.948139931842639	sp_02	zc3h13
5.15007174022842e-05	0.410777958135077	0.357	0.293	1	sp_02	dpysl5b
5.34356697755991e-05	0.462469076561421	0.347	0.283	1	sp_02	epb41l2
5.75219569301869e-05	0.276860929594479	0.587	0.533	1	sp_02	grk3
6.7058959507779e-05	0.479886129638831	0.291	0.229	1	sp_02	fhit
6.84786827267553e-05	0.442184031195678	0.288	0.227	1	sp_02	LOC119970942
7.35245730280278e-05	0.384341926307457	0.435	0.374	1	sp_02	arid1ab
7.36336387818161e-05	0.355552244266991	0.496	0.441	1	sp_02	abcc5
7.57674310630082e-05	0.308665834033655	0.517	0.462	1	sp_02	LOC119951137
7.61343906185792e-05	0.320980721091542	0.499	0.444	1	sp_02	trim2a
8.5641817266662e-05	0.444833689646235	0.283	0.222	1	sp_02	LOC119978238
8.7466878313458e-05	0.292789957283834	0.55	0.498	1	sp_02	hnrnpdl
9.59155086078527e-05	0.39972734564034	0.293	0.236	1	sp_02	cdh13
9.73237776918573e-05	0.359012266501662	0.423	0.354	1	sp_02	rundc3b
0.000102161447159665	0.362404093767173	0.383	0.319	1	sp_02	lrig2
0.00010489847835971	0.432600168200163	0.296	0.235	1	sp_02	LOC119972486
0.000106992658570487	0.371614152019282	0.365	0.3	1	sp_02	pitpnc1a
0.00011153639710531	0.337156544624745	0.283	0.218	1	sp_02	fgd4a
0.000113808433465013	0.430829225687307	0.288	0.228	1	sp_02	LOC119974635
0.000122664446194903	0.336670197503474	0.425	0.361	1	sp_02	LOC119966111
0.000125195654686676	0.346672667311894	0.396	0.334	1	sp_02	bach2b
0.000129129512667428	0.296204967379887	0.596	0.569	1	sp_02	scaf8
0.000139035969945396	0.416325863274652	0.287	0.228	1	sp_02	tbkbp1
0.000143332846372337	0.294504359860515	0.495	0.44	1	sp_02	hmgn7
0.000150213085826641	0.476246698724103	0.291	0.234	1	sp_02	atp2c1
0.000183740585363157	0.308690320727736	0.454	0.393	1	sp_02	tra2b
0.000193000915905743	0.331801959342284	0.523	0.481	1	sp_02	LOC119970213
0.000214896268609869	0.323801430228043	0.481	0.436	1	sp_02	herc2
0.000223220106735071	0.272410099802523	0.601	0.568	1	sp_02	atad2b
0.000231891698906746	0.354254278591016	0.426	0.367	1	sp_02	LOC119957076
0.000245820938918322	0.363251886701037	0.266	0.208	1	sp_02	LOC119972251
0.000267520193463581	0.492546838367896	0.317	0.262	1	sp_02	LOC119958108
0.000274930478616553	0.307292361641067	0.377	0.312	1	sp_02	r3hdm4
0.000362323428328752	0.380900063722393	0.399	0.351	1	sp_02	LOC119975463
0.000368420433691022	0.404837458762188	0.263	0.207	1	sp_02	LOC119957102
0.000371016963933078	0.277420946459617	0.54	0.503	1	sp_02	fam168a
0.000395749996407217	0.258546362860853	0.564	0.519	1	sp_02	LOC119977377
0.0004362412740462	0.286612382464178	0.383	0.324	1	sp_02	camkmt
0.000436359211678231	0.383875103273675	0.33	0.273	1	sp_02	chn2
0.000454839189721285	0.272045231630414	0.456	0.394	1	sp_02	nlgn3a
0.000486765443175229	0.413498732304929	0.257	0.205	1	sp_02	hif1aa
0.000528799448826089	0.443143986421577	0.333	0.278	1	sp_02	ccdc103
0.00057112314424989	0.266957592172337	0.507	0.458	1	sp_02	LOC119979626
0.00059365385555153	0.390257881403606	0.286	0.233	1	sp_02	LOC119956176
0.000729602425768044	0.321136462153966	0.436	0.388	1	sp_02	LOC119958898
0.000787134457194623	0.295821936259215	0.457	0.406	1	sp_02	elavl4
0.000820898037905309	0.347849052906424	0.317	0.263	1	sp_02	LOC119977973
0.000860441525525373	0.320402397377802	0.41	0.355	1	sp_02	LOC119970333
0.00086153160009123	0.256757417203036	0.54	0.496	1	sp_02	LOC119965739
0.000935649916217936	0.379182754655581	0.305	0.252	1	sp_02	atg9b
0.000974670707515261	0.446095236996064	0.26	0.212	1	sp_02	LOC119975708
0.00103588613471566	0.357892786309977	0.317	0.266	1	sp_02	mapre2
0.0010374246821623	0.389288307484769	0.271	0.221	1	sp_02	LOC119954359
0.00105238688961884	0.345583726958948	0.383	0.332	1	sp_02	rsrc2
0.00135535192439318	0.363562690525145	0.326	0.275	1	sp_02	calm2a
0.00141016382763614	0.29702337625537	0.305	0.251	1	sp_02	pkia
0.00184736034077695	0.292868195193868	0.419	0.369	1	sp_02	chn1
0.00189504565284095	0.259737930035867	0.26	0.21	1	sp_02	LOC119970652
0.00195191282018823	0.31941260354109	0.48	0.455	1	sp_02	kif2a
0.00200998240686924	0.371719189435914	0.439	0.4	1	sp_02	arglu1b
0.00206455252688713	0.335286443931616	0.339	0.289	1	sp_02	chd5
0.0021367398394504	0.409469130249711	0.269	0.225	1	sp_02	brd7
0.00221983670302036	0.26998194089745	0.478	0.434	1	sp_02	cabin1
0.0023740388686203	0.362172909737741	0.278	0.23	1	sp_02	mysm1
0.00238755508193316	0.346320131855372	0.371	0.324	1	sp_02	LOC119963436
0.00241269838395449	0.291848760231555	0.309	0.257	1	sp_02	myo5aa
0.00244096982058268	0.371973165702813	0.274	0.227	1	sp_02	LOC119957980
0.00258936609953273	0.298877921669256	0.363	0.313	1	sp_02	LOC119972613
0.00267648763756177	0.265524311446688	0.474	0.433	1	sp_02	cpsf6
0.00285702814170108	0.400508893516905	0.26	0.216	1	sp_02	cfl2
0.00293491313958718	0.281255151692498	0.444	0.408	1	sp_02	maco1b
0.00293892204149488	0.326236970281236	0.371	0.327	1	sp_02	shank2b
0.00298746800987496	0.266676417277847	0.508	0.472	1	sp_02	actb2
0.00305673549643017	0.301999184099511	0.369	0.32	1	sp_02	ube2r2
0.0032590000565948	0.354078441181756	0.302	0.255	1	sp_02	dzank1
0.00329678337709627	0.27929160068297	0.428	0.38	1	sp_02	LOC119970453
0.00332017862273211	0.332743089738579	0.405	0.365	1	sp_02	dhx38
0.00340204861026436	0.264581224692509	0.378	0.328	1	sp_02	dtd1
0.00369803866399555	0.337636924927932	0.308	0.265	1	sp_02	LOC119962187
0.00370020202638169	0.310261283204547	0.302	0.255	1	sp_02	hspa4l
0.00372681254386894	0.262045089013748	0.359	0.31	1	sp_02	rusc2
0.00391227444154817	0.313682441303976	0.356	0.315	1	sp_02	LOC119954216
0.00393376304098052	0.269455857796437	0.499	0.468	1	sp_02	dtnba
0.00399302537953889	0.330855833411746	0.329	0.282	1	sp_02	LOC119976763
0.00445168682669525	0.303314785046743	0.354	0.31	1	sp_02	LOC119953705
0.00456037889025974	0.281304967945952	0.395	0.35	1	sp_02	nat8l
0.00483046464912362	0.259292132464931	0.436	0.397	1	sp_02	cep170aa
0.00485946039124795	0.269543147277122	0.45	0.409	1	sp_02	pkp4
0.00486172947020268	0.398760879983003	0.312	0.272	1	sp_02	mapkapk5
0.00497681350481875	0.308572808884035	0.278	0.234	1	sp_02	LOC119959003
0.00522687998466358	0.251705787880165	0.417	0.368	1	sp_02	abcc4
0.00527665475717753	0.264462142304274	0.365	0.318	1	sp_02	rexo1
0.00542742246511008	0.406014366003156	0.317	0.274	1	sp_02	LOC119967745
0.00566651955841628	0.257209236036157	0.371	0.324	1	sp_02	mapk6
0.00624068937479486	0.260538569473407	0.384	0.333	1	sp_02	htt
0.00671807935308358	0.319576665217541	0.254	0.212	1	sp_02	eif4enif1
0.00680181556611531	0.323163310177501	0.314	0.271	1	sp_02	rps6kc1
0.0068155924961646	0.308568565307615	0.274	0.23	1	sp_02	cnot2
0.00686855279730095	0.307268195985418	0.35	0.307	1	sp_02	LOC119953042
0.0069780706003774	0.284633475837185	0.333	0.289	1	sp_02	LOC119957087
0.00755344064391572	0.341871864446938	0.345	0.304	1	sp_02	git1
0.00760928494974205	0.25002707740273	0.441	0.401	1	sp_02	rb1cc1
0.00801757666532287	0.268342288208143	0.384	0.342	1	sp_02	sh3kbp1
0.00810681407791358	0.337301828989399	0.272	0.231	1	sp_02	LOC119969467
0.0081543439271108	0.304777037842279	0.257	0.215	1	sp_02	fyco1a
0.00818349706774274	0.322126949779073	0.291	0.249	1	sp_02	lingo2
0.00825122446184481	0.346419869339892	0.294	0.256	1	sp_02	LOC119979294
0.00856168477786035	0.252669244502761	0.428	0.387	1	sp_02	osbpl9
0.00858813909878313	0.299199421562085	0.284	0.243	1	sp_02	esyt2b
0	2.89770277464476	0.907	0.199	0	sp_03	cacna2d3a
0	3.07823452309512	0.911	0.316	0	sp_03	LOC119957896
0	3.5416345795522	0.901	0.312	0	sp_03	LOC119969061
0	3.71283421507155	0.704	0.116	0	sp_03	ngfrb
0	2.31368920516941	0.813	0.227	0	sp_03	LOC119961926
0	3.45671989246133	0.77	0.199	0	sp_03	LOC119958521
0	2.33470503478758	0.75	0.189	0	sp_03	LOC119966207
0	2.85228020632481	0.736	0.24	0	sp_03	nrg1
0	3.26167907333103	0.557	0.095	0	sp_03	foxp2
0	2.35889935857476	0.999	0.605	0	sp_03	nrxn3a
0	4.1237049374661	0.274	0.019	0	sp_03	bmp5
0	4.40464628272351	0.251	0.015	0	sp_03	kcns3a
1.78719457032754e-299	2.80016651017892	0.419	0.07	3.94844896422463e-295	sp_03	LOC119971775
5.52327935698874e-289	2.83178993908967	0.465	0.091	1.22025810833952e-284	sp_03	myo3b
4.92003348842793e-269	2.12925749987275	0.624	0.169	1.08698299859838e-264	sp_03	LOC119966532
9.30679386251518e-268	2.8906440723208	0.475	0.104	2.05614996804548e-263	sp_03	rhbdl1
7.4194239912393e-254	1.94786889999983	0.741	0.263	1.6391733423845e-249	sp_03	metap1d
1.84364448337782e-221	1.98585218224978	0.764	0.328	4.07316375712661e-217	sp_03	LOC119954158
2.80567732556874e-201	1.89283289105919	0.726	0.309	6.19858291537901e-197	sp_03	xylt1
6.71060284016245e-201	2.66016901702141	0.427	0.104	1.48257348547709e-196	sp_03	LOC119968768
1.61839361026411e-196	2.05563347424489	0.499	0.138	3.57551700315649e-192	sp_03	slc6a1b
1.26253914638148e-194	1.42522623352153	0.896	0.577	2.7893277361006e-190	sp_03	dock3
5.9695346082221e-192	2.01236905781519	0.743	0.342	1.31884928099451e-187	sp_03	adarb2
7.47335240249963e-191	3.19859104062071	0.268	0.044	1.65108774628424e-186	sp_03	chrm4a
4.50181498533998e-190	2.07782698229838	0.59	0.2	9.94585984711162e-186	sp_03	LOC119957911
2.18712968463454e-181	1.5260855886718	0.85	0.522	4.83202561226309e-177	sp_03	sobpa
4.57947601305389e-180	2.9404822014354	0.355	0.081	1.011743635564e-175	sp_03	LOC119963518
1.53162230016914e-176	1.34303607736251	0.774	0.33	3.38381314776368e-172	sp_03	meis2a
7.32216446397519e-174	2.66184407575933	0.465	0.142	1.61768579502604e-169	sp_03	LOC119952339
1.27560025647907e-170	1.88370536491197	0.794	0.466	2.81818364663922e-166	sp_03	frmpd4
3.49946562084727e-162	2.34437733933388	0.63	0.289	7.73136939613787e-158	sp_03	grm5b
6.45338255979765e-159	1.83400403099187	0.588	0.219	1.42574580893609e-154	sp_03	slc8a3
1.91185311146396e-158	1.60306077005727	0.637	0.253	4.22385707915734e-154	sp_03	arxa
6.00957674471818e-155	2.74135124791798	0.258	0.049	1.32769579021059e-150	sp_03	LOC119955111
2.54011265784387e-154	1.31655169427771	0.849	0.475	5.61187089497447e-150	sp_03	syn2b
3.98927108395264e-152	2.03223230436296	0.744	0.435	8.81349660577656e-148	sp_03	stxbp5l
4.98955575053146e-150	2.07521029718047	0.624	0.276	1.10234255196492e-145	sp_03	LOC119955835
7.76185053202034e-149	2.31895804400583	0.31	0.07	1.71482563803925e-144	sp_03	slc32a1
1.39957940205825e-148	2.29771689643166	0.409	0.121	3.09209077296729e-144	sp_03	sema3c
1.75359293959648e-145	1.80726392575314	0.511	0.18	3.8742128814505e-141	sp_03	rapgef4a
2.65686456393911e-145	1.48717653967471	0.794	0.451	5.86981088111067e-141	sp_03	ntrk2a
3.84985989212564e-145	1.76742675184135	0.711	0.366	8.50549545967317e-141	sp_03	grip1
6.28246690328658e-144	1.73442964516846	0.755	0.414	1.38798541294311e-139	sp_03	adgrb2
1.1641814885747e-140	1.61359128584209	0.48	0.156	2.5720261627081e-136	sp_03	LOC119952024
2.2491758540812e-139	2.06364350707209	0.391	0.113	4.96910421442159e-135	sp_03	LOC119952139
2.63447555460837e-139	2.02239611727003	0.434	0.137	5.82034684279628e-135	sp_03	LOC119971769
2.02689349079778e-138	2.51631395673687	0.37	0.107	4.47801578921953e-134	sp_03	prickle1b
2.57703315911427e-136	0.84719948008561	0.999	0.922	5.69343935843115e-132	sp_03	celf4
1.40928113382277e-124	1.70190181239519	0.557	0.238	3.11352480895466e-120	sp_03	sipa1l1
8.1970083848716e-121	1.52853202666045	0.699	0.381	1.81096506246968e-116	sp_03	pbx4
1.44419770991968e-118	2.2785885840576	0.323	0.091	3.19066600052555e-114	sp_03	lzts2a
3.40882235818984e-116	1.96545647015363	0.591	0.287	7.53111123594882e-112	sp_03	LOC119971929
6.8731259506949e-115	1.60941658310755	0.584	0.271	1.51847971628702e-110	sp_03	fbxl16
1.89380225090684e-110	1.48097991673353	0.642	0.337	4.18397731292849e-106	sp_03	znrf1
1.53881186589333e-107	1.42092602173023	0.618	0.303	3.39969705531813e-103	sp_03	LOC119965275
9.88993657695847e-107	1.22379733818016	0.809	0.542	2.18498368794743e-102	sp_03	syt1a
5.92033037778457e-100	1.18262599714206	0.875	0.742	1.30797859036394e-95	sp_03	hdac4
2.27227660416228e-99	1.46675318703615	0.557	0.263	5.02014070157572e-95	sp_03	zgc:110045
2.65441793381733e-98	1.91415101619507	0.307	0.093	5.86440554118262e-94	sp_03	LOC119966522
1.55979113280448e-97	0.726853437675719	0.953	0.845	3.44604654970495e-93	sp_03	LOC119966517
3.66891977674045e-96	1.44399756585985	0.574	0.282	8.10574446275268e-92	sp_03	LOC119974781
9.78366253731283e-92	1.51365933051526	0.582	0.308	2.16150456436852e-87	sp_03	LOC119964936
2.99989162406342e-90	1.63763059366379	0.708	0.434	6.62766056504331e-86	sp_03	cntnap2a
1.62059437317844e-89	1.50772268574831	0.538	0.27	3.58037914866312e-85	sp_03	gria1a
5.48639932719161e-89	1.5930815486758	0.492	0.225	1.21211020335644e-84	sp_03	unm-sa1614
1.96622967105727e-87	1.44115593655225	0.517	0.242	4.34399121226683e-83	sp_03	adcyap1r1a
5.53433904538052e-87	1.42561675512367	0.343	0.117	1.22270152529592e-82	sp_03	LOC119954209
3.70215760576126e-85	1.67724778302776	0.352	0.128	8.17917679840836e-81	sp_03	aff3
8.60723534780981e-84	1.41090074098618	0.645	0.393	1.90159650539162e-79	sp_03	raraa
1.06196437157113e-79	0.644667749665747	0.964	0.826	2.34619788611209e-75	sp_03	LOC119964903
1.21179835872917e-79	1.02796098223605	0.834	0.625	2.67722611394035e-75	sp_03	LOC119973064
2.34370561416677e-79	1.9691079358321	0.552	0.31	5.17794881337865e-75	sp_03	LOC119970184
1.44342882149526e-76	1.40884163938597	0.395	0.163	3.18896729532949e-72	sp_03	gpc6a
9.79054998620324e-75	0.775574337621312	0.881	0.723	2.16302620845188e-70	sp_03	LOC119951135
1.05618501905746e-73	1.07357180535156	0.642	0.364	2.33342956260365e-69	sp_03	kcnj3a
3.87963331908734e-73	1.63728041122484	0.311	0.113	8.57127389185966e-69	sp_03	LOC119972279
4.44708018930317e-72	1.16991151806982	0.668	0.434	9.8249342622275e-68	sp_03	cttnbp2
3.50535747061007e-69	1.36434704764855	0.714	0.529	7.74438625981882e-65	sp_03	kcnma1a
1.92657626517872e-68	1.18726615945333	0.56	0.309	4.25638494265934e-64	sp_03	LOC119956525
1.12143019908291e-67	2.08548635151491	0.427	0.219	2.47757573883387e-63	sp_03	ptprk
5.39824842056551e-62	1.66738352785594	0.374	0.171	1.19263502355554e-57	sp_03	LOC119965744
6.15851747919583e-62	1.12359519578219	0.571	0.331	1.36060126667873e-57	sp_03	celsr3
1.1157039904372e-59	1.18292776783736	0.559	0.314	2.46492482607291e-55	sp_03	plxna4
1.15766252244322e-59	0.727118851870151	0.811	0.571	2.55762381083381e-55	sp_03	sorcs2
9.6023427696947e-58	1.28896011943376	0.473	0.254	2.12144558810865e-53	sp_03	pacs2
4.44869505344333e-56	1.33849717353323	0.659	0.477	9.82850198157234e-52	sp_03	LOC119973412
5.11715889987684e-56	0.903709894384567	0.697	0.482	1.13053391574979e-51	sp_03	tcf12
7.81901826912912e-56	1.65467300075425	0.347	0.158	1.7274557061987e-51	sp_03	cpne4b
1.01393258946128e-55	0.976289748671324	0.426	0.2	2.2400812698968e-51	sp_03	dlgap3
1.69927389123749e-55	1.03238215254863	0.548	0.317	3.75420580791099e-51	sp_03	LOC119973128
3.15504002365978e-55	1.6061180003833	0.271	0.106	6.97042992427156e-51	sp_03	LOC119965082
4.15912317205882e-54	1.18176810578978	0.602	0.387	9.18875082402956e-50	sp_03	nlgn3a
2.85930972800776e-51	1.59359661841185	0.253	0.099	6.31707298208754e-47	sp_03	LOC119964580
7.29048033864263e-51	0.749571069272303	0.718	0.486	1.61068582121632e-46	sp_03	pcloa
1.27741158881538e-50	0.870614784999924	0.525	0.294	2.82218542316983e-46	sp_03	yrk
9.10476477094202e-50	0.318581513759107	0.611	0.362	2.01151568084422e-45	sp_03	dpp6a
1.14830953523431e-48	0.723196726371568	0.775	0.548	2.53696025619316e-44	sp_03	LOC119973763
6.16790445518296e-48	1.38067046059654	0.523	0.334	1.36267513128357e-43	sp_03	plppr4a
4.32552544949548e-47	0.802168930519133	0.671	0.463	9.55638337557035e-43	sp_03	dlg3
5.29340749271954e-47	1.44491900361288	0.25	0.1	1.16947251736653e-42	sp_03	lrrc45
5.80181571722095e-47	0.652356512295617	0.805	0.603	1.28179514640562e-42	sp_03	LOC119979037
1.02209659856934e-46	1.20953127285106	0.536	0.349	2.25811801521924e-42	sp_03	zeb2b
2.97044132148131e-46	1.10732542830725	0.423	0.226	6.56259601154865e-42	sp_03	LOC119974945
3.49251642367178e-45	1.51328224950634	0.455	0.273	7.71601653481807e-41	sp_03	LOC119971165
3.68087397113559e-45	0.786664948060693	0.776	0.651	8.13215486442986e-41	sp_03	rbfox1
1.19969626087845e-44	1.39967930737711	0.285	0.126	2.65048894915875e-40	sp_03	LOC119958117
2.89139122552326e-44	0.860847155375386	0.586	0.38	6.38795063454853e-40	sp_03	adgrb1a
9.62836063103077e-44	1.08640724415992	0.544	0.34	2.12719371421363e-39	sp_03	ptprt
1.82732859754705e-43	1.61880392836092	0.36	0.187	4.0371170705607e-39	sp_03	LOC119966118
4.68736239807611e-43	1.30676203603466	0.305	0.143	1.03557897460695e-38	sp_03	gdpd5b
1.02443531495469e-42	1.17287978451788	0.407	0.22	2.26328494132939e-38	sp_03	LOC119963921
1.20648439788666e-42	0.536761562933545	0.886	0.754	2.665485980251e-38	sp_03	LOC119965900
2.19107865148912e-42	0.809162211120156	0.582	0.375	4.84075006473492e-38	sp_03	caskin1
1.52841354270103e-41	0.818889648430385	0.639	0.459	3.37672403988938e-37	sp_03	LOC119958830
4.82652176973707e-41	0.823225905786272	0.551	0.349	1.06632345458801e-36	sp_03	LOC119969459
6.48965934390565e-41	1.57205553280076	0.448	0.268	1.43376043884908e-36	sp_03	LOC119967138
1.4827958289874e-40	0.629605072722643	0.757	0.562	3.27594082498187e-36	sp_03	LOC119975763
5.16968721530857e-40	1.13237163242237	0.312	0.149	1.14213899647812e-35	sp_03	LOC119973965
1.18525826828698e-39	0.953603438375854	0.382	0.199	2.61859109212643e-35	sp_03	LOC119957195
5.26585853593583e-39	0.929738801482934	0.506	0.31	1.1633861263443e-34	sp_03	LOC119966193
1.46431754207166e-38	1.23620268563949	0.399	0.225	3.23511674569893e-34	sp_03	fkbp1b
3.62198508697129e-38	0.644599379928823	0.572	0.359	8.00205165264566e-34	sp_03	LOC119962696
9.14153904754037e-38	0.655419032921526	0.66	0.462	2.01964022177309e-33	sp_03	maml3
1.30602967204864e-37	1.6921919756213	0.32	0.17	2.88541135445705e-33	sp_03	foxp4
3.06577335733178e-37	1.10692647248104	0.493	0.301	6.77321307835311e-33	sp_03	LOC119971728
7.15994242836116e-37	1.10727621374967	0.384	0.213	1.58184608069783e-32	sp_03	fgd4a
1.14545530436253e-36	0.775268650502245	0.56	0.366	2.53065440392815e-32	sp_03	pde8b
1.58577517999076e-35	0.859244865106819	0.523	0.334	3.50345310515358e-31	sp_03	csmd2
2.62508688522692e-35	1.06850027598128	0.368	0.205	5.79960445553183e-31	sp_03	mgat4a
3.3838999051666e-35	1.07752992148728	0.399	0.231	7.47605006048457e-31	sp_03	cdh13
3.62850813982624e-35	0.861417879686191	0.423	0.243	8.01646303331812e-31	sp_03	nyap2a
6.22087050361051e-35	0.6177556004751	0.623	0.418	1.37437692036267e-30	sp_03	LOC119961986
7.11761391812976e-35	0.839060842966833	0.544	0.368	1.57249444293241e-30	sp_03	ola1
3.22589979642182e-34	0.6525417310476	0.543	0.342	7.12698042023472e-30	sp_03	gabbr2
1.0762644352896e-33	0.698922185534016	0.607	0.414	2.37779101688531e-29	sp_03	camsap2a
2.25342610177294e-33	1.11779598513331	0.268	0.128	4.97849428664696e-29	sp_03	LOC119976301
1.90238306532473e-32	0.712509891847379	0.582	0.4	4.20293490622193e-28	sp_03	LOC119965067
2.20934288791535e-32	1.13986472728992	0.26	0.125	4.88110124227138e-28	sp_03	ccdc88c
2.4497575969327e-32	0.984108239401169	0.278	0.135	5.41224945890342e-28	sp_03	frmpd3
3.45850347624797e-32	0.936696527881391	0.383	0.219	7.64087173007465e-28	sp_03	elavl2
7.15666965459887e-32	0.748205318224225	0.498	0.316	1.58112302679053e-27	sp_03	ralgps1
8.31405702874625e-32	0.912994974534245	0.392	0.227	1.83682461936091e-27	sp_03	sema4gb
9.49599691474467e-32	0.437916685158967	0.91	0.811	2.09795059837454e-27	sp_03	ctnna2
1.24951624363906e-31	0.39132927966919	0.919	0.829	2.76055623707177e-27	sp_03	LOC119954469
1.5053448058737e-31	1.20626595301243	0.271	0.136	3.32575827961677e-27	sp_03	LOC119953022
6.11941514302093e-31	0.941209549593423	0.462	0.3	1.35196238754761e-26	sp_03	LOC119954950
3.38970591013335e-30	0.429073424082783	0.736	0.538	7.48887726725762e-26	sp_03	csmd3b
5.29585327363491e-30	0.990494677971601	0.395	0.241	1.17001286374416e-25	sp_03	LOC119967135
5.85165674645593e-30	0.541892871508149	0.787	0.658	1.29280652499451e-25	sp_03	sorbs2b
1.38273313913237e-29	1.03899052998406	0.296	0.156	3.05487232428515e-25	sp_03	ano5a
1.4116678023269e-29	0.50845584974698	0.761	0.584	3.11879767568082e-25	sp_03	anks1b
2.1519340357287e-29	0.662183856477567	0.565	0.389	4.75426786513541e-25	sp_03	LOC119969557
2.82999297392847e-29	1.11768479816524	0.279	0.145	6.25230347730016e-25	sp_03	LOC119978064
5.84755940019224e-29	0.829094715707158	0.409	0.246	1.29190129828447e-24	sp_03	ptpro
2.53077533899557e-28	0.659300169531547	0.624	0.46	5.59124195644291e-24	sp_03	LOC119976187
3.16075008435927e-28	1.02026768172627	0.283	0.148	6.98304516137493e-24	sp_03	LOC119953154
7.19316034534323e-28	0.877878410888991	0.341	0.194	1.58918491509668e-23	sp_03	aig1
9.20181949944925e-28	0.597419849873046	0.67	0.493	2.03295798201332e-23	sp_03	cacna1ba
1.45530677015116e-27	0.97332088676446	0.36	0.214	3.21520924729496e-23	sp_03	LOC119950686
1.98101297816848e-27	0.796494462372539	0.489	0.332	4.37665197266762e-23	sp_03	tmem131
2.09165329331654e-27	0.397908687309539	0.89	0.776	4.62108962092422e-23	sp_03	magi2a
9.4013002374216e-27	0.720025473514283	0.514	0.351	2.07702926145355e-22	sp_03	LOC119974428
9.58239632103849e-27	0.452766769157314	0.738	0.569	2.11703881920703e-22	sp_03	LOC119971491
2.12788364568662e-26	0.993059957898391	0.479	0.331	4.70113333841544e-22	sp_03	LOC119977140
4.44913883524279e-26	0.34474677571966	0.909	0.753	9.8294824287019e-22	sp_03	gap43
5.29815424178095e-26	0.375669270799365	0.859	0.713	1.17052121663666e-21	sp_03	LOC119964246
2.72217005597365e-25	1.33706277000068	0.283	0.16	6.01409030466257e-21	sp_03	LOC119968642
4.99094151764176e-25	0.869634416794082	0.303	0.169	1.10264870949259e-20	sp_03	olfm2a
1.15563980048271e-24	0.29680497480396	0.455	0.277	2.55315501120645e-20	sp_03	LOC119971968
1.5456134244882e-24	0.499570962170017	0.717	0.573	3.41472373872179e-20	sp_03	ubr3
2.08950166073298e-24	0.887546260045447	0.315	0.181	4.61633601905737e-20	sp_03	spega
2.18097682285595e-24	0.626138265414126	0.556	0.394	4.81843209473565e-20	sp_03	LOC119953138
3.10757583831153e-24	0.348424488688666	0.908	0.84	6.86556729958166e-20	sp_03	rerea
7.71620418318001e-24	0.751369081964173	0.459	0.313	1.70474099018996e-19	sp_03	ankrd50
1.01492657234563e-23	0.338901999245099	0.874	0.758	2.24227727628321e-19	sp_03	celf5a
1.63901662930969e-23	0.535591376818437	0.902	0.807	3.62107943913389e-19	sp_03	srrm4
2.54769518025156e-23	0.635105507104805	0.578	0.429	5.62862296172977e-19	sp_03	igf2bp3
4.35199526436798e-23	0.565768006528969	0.466	0.309	9.61486313756818e-19	sp_03	LOC119966384
6.85406844084893e-23	0.963975772970086	0.523	0.4	1.51426934063675e-18	sp_03	dlgap2a
9.38908889337337e-23	0.739636505947015	0.543	0.403	2.07433140921298e-18	sp_03	plekha5
9.60621578165605e-23	0.875648849732664	0.3	0.173	2.12230125264127e-18	sp_03	st8sia2
1.08770699905997e-22	0.915778619432895	0.372	0.239	2.4030710730232e-18	sp_03	slco3a1
4.89220681265317e-22	0.667533295323909	0.747	0.669	1.08083525111947e-17	sp_03	LOC119972287
5.15578362651088e-22	0.670781281859289	0.491	0.35	1.13906727660505e-17	sp_03	dlgap1a
6.20218568834557e-22	0.721789045694165	0.396	0.255	1.37024888412619e-17	sp_03	LOC119979038
9.76139900230209e-22	0.919385734125173	0.313	0.189	2.1565858815786e-17	sp_03	abca5
2.05557104494678e-21	0.707055000466391	0.439	0.298	4.54137310960093e-17	sp_03	LOC119962886
2.39112679865285e-21	0.8952945960165	0.271	0.154	5.28271643626375e-17	sp_03	LOC119973467
3.44815498384292e-21	0.806751885719984	0.313	0.187	7.61800880580416e-17	sp_03	arhgef9a
4.81864625024305e-21	0.732659499852604	0.436	0.301	1.0645835160662e-16	sp_03	lrrc1
7.08851195202564e-21	0.689547706003622	0.432	0.293	1.56606494556102e-16	sp_03	oxr1a
7.61577863670557e-21	0.661701338017454	0.466	0.322	1.68255397420736e-16	sp_03	shank2b
9.86353468179415e-21	0.661250081381778	0.378	0.24	2.17915071724878e-16	sp_03	pola1
1.45908316841578e-20	0.543363231477197	0.605	0.46	3.22355244398099e-16	sp_03	LOC119956851
1.71157678989482e-20	0.782492568722333	0.399	0.268	3.78138660191462e-16	sp_03	sema4ba
1.83889333284061e-20	0.916501064249548	0.268	0.155	4.06266704024475e-16	sp_03	slain1a
1.87484510295848e-20	0.495770396981342	0.658	0.525	4.14209528596617e-16	sp_03	LOC119964942
2.1311306556913e-20	0.334516311625401	0.876	0.772	4.7083069576188e-16	sp_03	LOC119956333
3.08202941965068e-20	0.92677868129792	0.257	0.147	6.80912759683426e-16	sp_03	LOC119951283
3.10530441859554e-20	0.294819343466113	0.931	0.865	6.86054905200312e-16	sp_03	macf1a
4.23209480416021e-20	0.673605156714812	0.561	0.43	9.34996705083115e-16	sp_03	LOC119966025
4.32035701178022e-20	0.734696948591177	0.334	0.207	9.54496474612604e-16	sp_03	glrbb
6.56679940992164e-20	0.368492540021759	0.855	0.745	1.45080299363399e-15	sp_03	LOC119965106
6.62212093622206e-20	0.665790916739913	0.394	0.26	1.46302517843954e-15	sp_03	LOC119956755
1.90495478694122e-19	0.545217221507634	0.501	0.355	4.20861661078924e-15	sp_03	fam171a2a
2.51606532609541e-19	0.582061094776684	0.545	0.406	5.55874312494259e-15	sp_03	LOC119967520
2.64653675904938e-19	0.62676649198709	0.466	0.333	5.84699366176779e-15	sp_03	amph
5.4223279675813e-19	0.401185850412023	0.768	0.627	1.19795491787774e-14	sp_03	gnao1b
8.71888528673622e-19	0.673671136997054	0.342	0.214	1.92626332639863e-14	sp_03	LOC119967210
8.93961287212282e-19	0.514114365940545	0.584	0.454	1.9750286718381e-14	sp_03	LOC119972491
1.99768991356833e-18	0.692745805450864	0.357	0.233	4.41349632604652e-14	sp_03	mtss1lb
2.86274909760352e-18	0.561856909613309	0.5	0.365	6.32467158133546e-14	sp_03	chn1
2.95327260583491e-18	0.609388901517893	0.4	0.268	6.52466516807106e-14	sp_03	cacnb4a
3.66147152593207e-18	0.633413466974573	0.405	0.276	8.08928904224173e-14	sp_03	nmnat2
3.97342562004509e-18	0.560961464640395	0.472	0.333	8.77848922236562e-14	sp_03	LOC119956152
5.82522680346694e-18	0.45199972968354	0.633	0.496	1.28696735768995e-13	sp_03	LOC119972490
1.17903044983197e-17	0.530386670094114	0.383	0.249	2.60483197281378e-13	sp_03	LOC119973771
2.2232659524681e-17	0.89411366610638	0.301	0.191	4.91186146878777e-13	sp_03	kcnip4
2.2877716342326e-17	0.70960440528685	0.325	0.208	5.05437387151007e-13	sp_03	arhgef10
2.2960379800401e-17	0.33867699049469	0.669	0.497	5.0726367093026e-13	sp_03	cracd
2.89480066720815e-17	0.627002245543499	0.357	0.235	6.39548311406297e-13	sp_03	LOC119971897
3.40437754951685e-17	0.787482835860842	0.361	0.243	7.52129132014759e-13	sp_03	LOC119974487
7.91200112955671e-17	0.719064473105613	0.274	0.166	1.74799840955296e-12	sp_03	LOC119960968
9.04481245022384e-17	0.670342876221966	0.324	0.21	1.99827041462795e-12	sp_03	ulk4
1.4681860695137e-16	0.621201039255297	0.53	0.416	3.24366348337662e-12	sp_03	mapkap1
2.56176570784868e-16	0.745069566406783	0.273	0.168	5.65970897835009e-12	sp_03	LOC119973132
3.22375120475127e-16	0.523894191278679	0.546	0.416	7.12223353665697e-12	sp_03	cacna1c
6.66473507210092e-16	0.779053739787482	0.302	0.196	1.47243991947926e-11	sp_03	epb41l4a
7.91184902912534e-16	0.2601613868855	0.922	0.874	1.74796480600466e-11	sp_03	adgrl3.1
1.02544541713312e-15	0.471199829856999	0.441	0.31	2.2655165600722e-11	sp_03	grk5l
1.32383280431351e-15	0.369995121430301	0.622	0.477	2.92474381456983e-11	sp_03	LOC119967360
1.58603167717151e-15	0.307613830093785	0.514	0.377	3.50401978437501e-11	sp_03	LOC119972445
2.17584873792227e-15	0.330627216344354	0.751	0.644	4.80710261669167e-11	sp_03	apc
2.70465777887661e-15	0.424126531060844	0.636	0.516	5.9754004308721e-11	sp_03	maptb
2.81045783196425e-15	0.575419749777355	0.392	0.273	6.20914448815861e-11	sp_03	tbc1d30
3.49243168483639e-15	0.464356164064652	0.498	0.377	7.71582932130905e-11	sp_03	LOC119971631
4.02932623058835e-15	0.463242454867427	0.328	0.212	8.90199044123885e-11	sp_03	LOC119958718
4.55154969935704e-15	0.575418490764156	0.262	0.16	1.00557387507895e-10	sp_03	rph3ab
7.27105232835386e-15	0.496239834898376	0.458	0.337	1.60639359090322e-10	sp_03	LOC119967399
8.19123233732952e-15	0.628101342551173	0.358	0.247	1.80968896028621e-10	sp_03	LOC119950596
8.85711704112228e-15	0.593924712761349	0.586	0.479	1.95680286789514e-10	sp_03	LOC119962965
9.8371036767284e-15	0.61595808554617	0.423	0.314	2.17331131529961e-10	sp_03	atp8a1
1.33495920823852e-14	0.36048436201911	0.703	0.584	2.94932537876136e-10	sp_03	arid1b
2.4700642616188e-14	1.05715406222421	0.297	0.201	5.45711297319442e-10	sp_03	tiam2a
3.35337707307212e-14	0.536431623070037	0.392	0.28	7.40861596753823e-10	sp_03	pcdh11
3.54540514921222e-14	0.355374260805868	0.5	0.366	7.83286359615456e-10	sp_03	bicd1a
3.70643284197334e-14	0.571841828474422	0.273	0.171	8.18862207777169e-10	sp_03	LOC119956926
4.65796993350298e-14	0.383835065861336	0.652	0.539	1.02908529740881e-09	sp_03	kidins220b
4.79249593999371e-14	0.612927681465857	0.385	0.277	1.05880612802281e-09	sp_03	dicer1
5.35154316524241e-14	0.514497977103822	0.519	0.418	1.18231643149701e-09	sp_03	LOC119969595
5.51216478224689e-14	0.750350882910964	0.251	0.158	1.2178025653418e-09	sp_03	LOC119955765
5.90489656174285e-14	0.635887127967727	0.37	0.262	1.30456879738585e-09	sp_03	kif26ab
6.4713315363184e-14	0.751681762162602	0.282	0.185	1.42971127631882e-09	sp_03	kcnd2
1.0539237261184e-13	0.374678303742417	0.768	0.661	2.32843368811338e-09	sp_03	LOC119953729
1.32959343357833e-13	0.526507013943113	0.468	0.353	2.9374707728046e-09	sp_03	rab3c
1.42208949748612e-13	0.394599602139998	0.565	0.441	3.14182232679608e-09	sp_03	trim2a
1.93689601135812e-13	0.743697149323312	0.265	0.171	4.27918435789349e-09	sp_03	sp4
3.36161640716745e-13	0.443852533440672	0.577	0.463	7.42681912835505e-09	sp_03	b4galt2
6.4953017190281e-13	0.555534109945922	0.356	0.25	1.43500700878488e-08	sp_03	LOC119967419
6.94690425918128e-13	0.268828192443904	0.828	0.713	1.53477955798092e-08	sp_03	LOC119965489
9.46094686748436e-13	0.570161286627797	0.276	0.18	2.09020699143332e-08	sp_03	LOC119979073
1.05973741429946e-12	0.526521032436119	0.386	0.28	2.3412778694118e-08	sp_03	epb41l2
1.27020891174434e-12	0.54527141609865	0.458	0.35	2.80627254871678e-08	sp_03	cpeb2
1.47473133847323e-12	0.425232898644533	0.578	0.478	3.2581239460889e-08	sp_03	prkcea
1.98460085191947e-12	0.381167320464925	0.553	0.435	4.38457866214567e-08	sp_03	LOC119965217
2.17900203821457e-12	0.609676449112927	0.27	0.178	4.81406920302746e-08	sp_03	LOC119975885
2.64571035609027e-12	0.47626641585459	0.425	0.315	5.84516788971024e-08	sp_03	LOC119955959
3.3627583854128e-12	0.5567361442966	0.381	0.276	7.4293421008925e-08	sp_03	LOC119963430
3.47072451263327e-12	0.323007282607596	0.456	0.339	7.66787166576067e-08	sp_03	mef2cb
4.12656888872481e-12	0.674786545511479	0.255	0.167	9.11682864585972e-08	sp_03	sept5a
4.46373622933559e-12	0.519342454887273	0.336	0.234	9.86173245147112e-08	sp_03	LOC119953854
4.8204449931432e-12	0.420803512557531	0.553	0.445	1.06498091233513e-07	sp_03	pak5
7.05993680465616e-12	0.476487612753491	0.393	0.29	1.55975183825269e-07	sp_03	LOC119966427
7.72035635797097e-12	0.634985537453504	0.255	0.167	1.70565833016653e-07	sp_03	LOC119966127
8.26887533908049e-12	0.250242215470778	0.82	0.732	1.82684262866305e-07	sp_03	LOC119966355
1.06517845666022e-11	0.494319987942735	0.383	0.28	2.35329876429943e-07	sp_03	sept3
2.67732674238382e-11	0.314227520996722	0.636	0.52	5.91501797194857e-07	sp_03	nexmifb
2.74479058772e-11	0.438183625127685	0.459	0.354	6.0640658454498e-07	sp_03	hmg20b
3.30713621795536e-11	0.510213939386871	0.455	0.353	7.30645604632877e-07	sp_03	jazf1b
3.33498625136963e-11	0.25902690555948	0.566	0.44	7.36798512515092e-07	sp_03	LOC119974633
3.45624602470055e-11	0.443781718062652	0.31	0.213	7.63588434237093e-07	sp_03	LOC119969034
3.76585908594538e-11	0.400224421221867	0.498	0.394	8.31991247857912e-07	sp_03	LOC119974776
3.97591578668073e-11	0.461109970411656	0.409	0.306	8.78399074751373e-07	sp_03	LOC119972651
4.01279756463879e-11	0.352561248163182	0.529	0.419	8.86547365955647e-07	sp_03	znf827
5.18492814285718e-11	0.437440677282755	0.295	0.201	1.14550617460144e-06	sp_03	LOC119967034
6.48433062367592e-11	0.582913497722306	0.318	0.227	1.43258316468872e-06	sp_03	LOC119974635
6.97233297432620e-11	0.573574294153181	0.305	0.215	1.54039752401789e-06	sp_03	dapk1
9.68692548290923e-11	0.445697003702813	0.534	0.443	2.14013244693914e-06	sp_03	pde4ba
1.04616477153955e-10	0.35697816671127	0.453	0.356	2.31129182976233e-06	sp_03	LOC119950798
1.28238792677776e-10	0.562147284686384	0.27	0.185	2.8331796466301e-06	sp_03	LOC119957859
1.49635063213724e-10	0.389220142522554	0.459	0.356	3.3058874515808e-06	sp_03	si:ch211-272n13.3
1.85991540046828e-10	0.355085985405806	0.608	0.523	4.10911109425456e-06	sp_03	adarb1b
2.53422111832229e-10	0.331291740855204	0.617	0.514	5.59885471670943e-06	sp_03	LOC119957355
2.83382925665277e-10	0.437122389055297	0.405	0.307	6.26077897672296e-06	sp_03	hipk2
3.08167088936169e-10	0.801732181364891	0.253	0.175	6.80833549586678e-06	sp_03	samd11
3.10784757394266e-10	0.52696360429353	0.283	0.196	6.86616764511152e-06	sp_03	LOC119956740
3.14522714482498e-10	0.457056631395137	0.409	0.312	6.94875033106184e-06	sp_03	LOC119954216
4.91821993873962e-10	0.414606136732838	0.398	0.298	1.08658233106575e-05	sp_03	frmd3
5.20720517723036e-10	0.403925093312014	0.393	0.295	1.1504278398055e-05	sp_03	hip1
6.75840587725632e-10	0.350123148360281	0.322	0.233	1.49313461046224e-05	sp_03	LOC119965323
7.91354036980101e-10	0.576682353845055	0.33	0.245	1.74833847390014e-05	sp_03	synj1
8.5739742376401e-10	0.426424652546421	0.325	0.236	1.89424812832183e-05	sp_03	LOC119971201
8.77766246112415e-10	0.353827168775172	0.489	0.386	1.93924896753616e-05	sp_03	upf3a
1.1624007660141e-09	0.55318136664142	0.267	0.185	2.56809201235494e-05	sp_03	hace1
1.29686840356734e-09	0.480148617231951	0.3	0.214	2.86517136400132e-05	sp_03	LOC119953663
1.36625069441813e-09	0.400463474248212	0.392	0.294	3.01845765917798e-05	sp_03	l3mbtl1
1.5733608818688e-09	0.580900711091304	0.282	0.2	3.47602619631274e-05	sp_03	pcmtd1
2.01992934949401e-09	0.406902740016289	0.374	0.28	4.46262991183711e-05	sp_03	LOC119976763
2.18253338518795e-09	0.429017786085661	0.331	0.241	4.82187100789574e-05	sp_03	ksr2
2.35505056909358e-09	0.517349000579552	0.284	0.202	5.20301322229844e-05	sp_03	LOC119969424
2.50589149997009e-09	0.340505727417829	0.405	0.307	5.53626609088393e-05	sp_03	LOC119962331
2.85098442170021e-09	0.385168317715513	0.404	0.309	6.29867988286228e-05	sp_03	LOC119976715
4.06196823039492e-09	0.348397467939787	0.584	0.503	8.9741064114115e-05	sp_03	bcas3
6.35562242615781e-09	0.355326257057078	0.396	0.299	0.000140414766261104	sp_03	LOC119973906
6.77261210950433e-09	0.446836362606326	0.301	0.216	0.000149627319335279	sp_03	gabrb2a
7.12829157308653e-09	0.376040592051123	0.465	0.372	0.000157485345724201	sp_03	dync1i2b
7.68338765218434e-09	0.252911371911538	0.53	0.421	0.000169749083399709	sp_03	LOC119954452
9.12066537394434e-09	0.438146888822911	0.355	0.269	0.000201502860106552	sp_03	herc1
9.72471267914374e-09	0.397959572063074	0.408	0.32	0.000214848077220323	sp_03	ipo13
1.09645558415281e-08	0.344762148118729	0.494	0.397	0.000242239932206879	sp_03	soga1
1.29938390101794e-08	0.366801987461316	0.465	0.372	0.000287072885251893	sp_03	LOC119962838
1.78590282564927e-08	0.452480073061946	0.302	0.221	0.000394559511270693	sp_03	LOC119958116
1.84310638980552e-08	0.350449541998179	0.455	0.364	0.000407197494699733	sp_03	lifra
1.86245998808565e-08	0.508440409663941	0.367	0.287	0.000411473285167764	sp_03	shtn3
2.04343382707011e-08	0.300049628615383	0.467	0.37	0.0004514558354146	sp_03	runx1t1
2.12452179057197e-08	0.438692781667605	0.265	0.191	0.000469370599191065	sp_03	LOC119964551
2.39560816842646e-08	0.425314445673373	0.361	0.278	0.000529261712650457	sp_03	mtmr7b
2.86843937586268e-08	0.358728468218348	0.521	0.439	0.000633724311309343	sp_03	abcc5
2.96240352890661e-08	0.436819912407593	0.311	0.229	0.000654483811641337	sp_03	lhfpl4a
3.23727352478344e-08	0.337548337896788	0.528	0.444	0.000715210839830405	sp_03	LOC119966101
5.36354497709519e-08	0.384526164555574	0.321	0.239	0.00118496799178964	sp_03	ttll7
5.52529789237532e-08	0.335771029754646	0.557	0.477	0.00122070406336248	sp_03	tusc3
6.54605064592089e-08	0.497663930990348	0.271	0.198	0.0014462189692033	sp_03	prkn
6.608058367181e-08	0.42171188122119	0.305	0.226	0.0014599183350613	sp_03	osbpl6
7.91185691325733e-08	0.374037245289702	0.501	0.419	0.00174796654784594	sp_03	LOC119960046
9.18148264127449e-08	0.560128454784732	0.267	0.197	0.00202846495993677	sp_03	ikzf2
1.04797337381941e-07	0.335044492422324	0.411	0.323	0.00231528757477922	sp_03	znf608
1.16387990240207e-07	0.258943429167397	0.702	0.635	0.0025713598683769	sp_03	LOC119972178
1.31340628191114e-07	0.509691461673361	0.259	0.188	0.00290170849862628	sp_03	pphln1
1.42745006094977e-07	0.449752928495661	0.327	0.253	0.00315366541965634	sp_03	plekha1b
1.56825716435392e-07	0.429652246959574	0.368	0.291	0.00346475055320711	sp_03	atp9b
1.95868610805392e-07	0.357650638317225	0.409	0.325	0.00432732521852354	sp_03	scaper
2.14444789818853e-07	0.288106474666006	0.526	0.44	0.00473772874146792	sp_03	kif3a
2.23544792732457e-07	0.280128984278202	0.587	0.505	0.00493877510583817	sp_03	LOC119971886
2.50576941383433e-07	0.41047717711738	0.374	0.297	0.00553599636598418	sp_03	zmat3
2.85409336589508e-07	0.274762343732311	0.528	0.44	0.006305548473272	sp_03	rnf19b
2.97516915302515e-07	0.377622724008056	0.378	0.299	0.00657304120977847	sp_03	sh3rf1
3.14158594993696e-07	0.260449195817312	0.586	0.5	0.00694070583919572	sp_03	prkcz
3.56856228209379e-07	0.447369685190368	0.284	0.213	0.00788402464982981	sp_03	LOC119969221
4.0015446530621e-07	0.411414153254472	0.396	0.32	0.0088406126020101	sp_03	LOC119952109
4.16452212302565e-07	0.336248208052922	0.428	0.348	0.00920067872640058	sp_03	LOC119959312
4.48741007795773e-07	0.454985637429597	0.33	0.257	0.00991403508523201	sp_03	LOC119964564
4.57386910460856e-07	0.269584487165122	0.541	0.459	0.0101050490128117	sp_03	synpr
6.43795614831594e-07	0.460135186942192	0.279	0.211	0.0142233765184744	sp_03	LOC119975708
6.45011001059059e-07	0.321699524860027	0.432	0.353	0.0142502280463978	sp_03	LOC119977492
6.53627897028202e-07	0.251609848810625	0.539	0.456	0.0144406011290441	sp_03	LOC119978169
1.00416810256188e-06	0.345715856238673	0.341	0.265	0.0221850858898997	sp_03	soga3a
1.08024175272902e-06	0.413071162127225	0.275	0.206	0.0238657810430422	sp_03	LOC119957102
1.1061939354783e-06	0.354323859628615	0.364	0.289	0.0244391426165221	sp_03	mapk8ip3
1.53895584103494e-06	0.351796327507344	0.348	0.274	0.0340001513959849	sp_03	st3gal2
1.58951694114965e-06	0.536207654267151	0.27	0.208	0.0351171977808193	sp_03	pcp4b
1.95782910248887e-06	0.382754840460874	0.417	0.345	0.0432543183612865	sp_03	asxl2
2.08345636756827e-06	0.404518016825532	0.298	0.229	0.0460298015286859	sp_03	LOC119971401
2.1178564247978e-06	0.317871982812226	0.428	0.353	0.0467898019930578	sp_03	LOC119976624
2.24191535250379e-06	0.39003821339352	0.387	0.317	0.0495306358828663	sp_03	gas7b
2.28620041737221e-06	0.260688511654643	0.601	0.532	0.0505090258210042	sp_03	grk3
2.4814436313129e-06	0.341238969986916	0.298	0.228	0.0548225341465959	sp_03	zdhhc22
2.8139692288843e-06	0.299696141845193	0.402	0.326	0.0621690221737408	sp_03	dtd1
2.8973848265141e-06	0.399217460847704	0.311	0.243	0.0640119229721761	sp_03	lrrc4ba
2.98807351300295e-06	0.288374771287159	0.378	0.299	0.0660155081227741	sp_03	pitpnc1a
3.47791662042609e-06	0.300452285316302	0.251	0.185	0.0768376118950737	sp_03	LOC119953174
3.49731786172107e-06	0.257518361534821	0.524	0.441	0.0772662435190036	sp_03	elovl2
3.69523354449441e-06	0.257412831007543	0.471	0.389	0.0816387946985149	sp_03	camk2g2
4.42720914766536e-06	0.471432245839201	0.264	0.203	0.0978103316993707	sp_03	lrp8
4.45759494967468e-06	0.309591394820153	0.477	0.403	0.0984816452231626	sp_03	ctc1
5.03298264194229e-06	0.44934038323305	0.318	0.252	0.111193685508431	sp_03	LOC119953638
5.45774860192729e-06	0.415496035487021	0.269	0.206	0.12057803986238	sp_03	grik4
5.7467470818418e-06	0.34545215436505	0.305	0.239	0.126962883279131	sp_03	fam171a1
5.74956321389188e-06	0.347010243434585	0.276	0.21	0.127025100084513	sp_03	LOC119951896
6.39855578226403e-06	0.290485083913072	0.458	0.386	0.141363292897559	sp_03	LOC119958898
6.39876411054768e-06	0.327081122487401	0.387	0.318	0.14136789549433	sp_03	psd2
8.38996448278138e-06	0.311839635762636	0.429	0.36	0.185359485318089	sp_03	atxn1a
9.06411150738866e-06	0.439834415766267	0.261	0.202	0.200253415532738	sp_03	ica1
1.05037932379662e-05	0.34672084985194	0.368	0.304	0.232060304006387	sp_03	LOC119953376
1.2952089360649e-05	0.25774032083876	0.506	0.431	0.286150510244818	sp_03	LOC119968075
1.80124242143633e-05	0.256560132752414	0.509	0.439	0.397948488167929	sp_03	rmdn3
1.8271719752845e-05	0.349811575065253	0.265	0.205	0.403677104499604	sp_03	LOC119954523
1.84468684234515e-05	0.330569929865666	0.321	0.256	0.407546664079315	sp_03	myo5aa
1.97037467599783e-05	0.5804373186759	0.358	0.297	0.4353148771682	sp_03	LOC119979571
2.01244085869865e-05	0.356232834217723	0.313	0.251	0.444608558912293	sp_03	pkia
2.03321479813032e-05	0.339929312372938	0.289	0.227	0.449198145350932	sp_03	tbkbp1
2.26805895504714e-05	0.328742975309395	0.284	0.222	0.501082264938564	sp_03	LOC119978238
2.36470777123931e-05	0.256859808372657	0.351	0.284	0.522434887899901	sp_03	lhfpl3
2.53868486286037e-05	0.277005455934126	0.381	0.312	0.560871646751741	sp_03	tmem120b
2.5936499029972e-05	0.25455855250941	0.314	0.248	0.573015073069172	sp_03	arhgap44a
3.02497761368119e-05	0.332230884690834	0.364	0.305	0.668308304190585	sp_03	kcnab2a
3.29555536147253e-05	0.384805792051459	0.25	0.194	0.728087046010127	sp_03	cacng2a
3.41244216437884e-05	0.272329693122666	0.431	0.366	0.753910847376217	sp_03	polk
3.44660355990656e-05	0.381823342327366	0.289	0.232	0.761458124490157	sp_03	eps8a
3.58808941105796e-05	0.261565267970101	0.368	0.301	0.792716593585035	sp_03	cpe
3.7840270493121e-05	0.318590635818586	0.291	0.232	0.836005096004522	sp_03	LOC119972452
4.47906450571619e-05	0.468808982101035	0.307	0.254	0.989559721247878	sp_03	LOC119974002
4.87072180479388e-05	0.415022369128617	0.25	0.195	1	sp_03	nlk2
5.30406075714421e-05	0.315678909755215	0.284	0.224	1	sp_03	rcan2
5.78559067204297e-05	0.376732274799118	0.298	0.24	1	sp_03	LOC119971222
6.83335437838535e-05	0.296663004315473	0.286	0.227	1	sp_03	tsnare1
7.96550188308957e-05	0.273511921043123	0.438	0.375	1	sp_03	mapk1
8.22642243191667e-05	0.369540590209539	0.309	0.252	1	sp_03	atg9b
8.33561226255723e-05	0.270228434633914	0.471	0.407	1	sp_03	pkp4
8.39480086587343e-05	0.309000508230662	0.341	0.282	1	sp_03	rpgrip1l
8.55465312981727e-05	0.328114386945311	0.286	0.23	1	sp_03	LOC119952452
9.16269170717329e-05	0.308381470405408	0.255	0.199	1	sp_03	cdk19
0.000130272864635023	0.263518712535822	0.392	0.332	1	sp_03	htt
0.000145106155324678	0.274916519153239	0.378	0.318	1	sp_03	zbtb47b
0.00014925008439622	0.316175914391348	0.28	0.225	1	sp_03	LOC119979560
0.000151678953153066	0.378768317390042	0.259	0.207	1	sp_03	ccpg1
0.000177222539396501	0.320799960741149	0.355	0.3	1	sp_03	brpf3b
0.00019196720495469	0.254072423772786	0.347	0.288	1	sp_03	LOC119965934
0.000236349358368812	0.283857664746441	0.307	0.252	1	sp_03	rap1gds1
0.000251910278081979	0.267782202210656	0.327	0.273	1	sp_03	chn2
0.000256194358140768	0.36603383937185	0.265	0.214	1	sp_03	rpap3
0.000279766454982784	0.277600775021482	0.284	0.23	1	sp_03	pikfyve
0.000295914459638346	0.315993156872254	0.251	0.201	1	sp_03	LOC119973631
0.000350428096723307	0.285324338049308	0.286	0.235	1	sp_03	LOC119972486
0.000415584599380945	0.294749695360373	0.318	0.266	1	sp_03	tbc1d19
0.000448772173345919	0.27048833132923	0.347	0.291	1	sp_03	LOC119965089
0.000487993640097162	0.305072045793371	0.257	0.208	1	sp_03	zcchc14
0.000556401013620265	0.362273406268576	0.443	0.399	1	sp_03	zswim5
0.000575236728016755	0.266974135898747	0.329	0.276	1	sp_03	itfg1
0.000578670196217301	0.304091934432514	0.26	0.212	1	sp_03	btbd8
0.000653240837906907	0.264846865187092	0.283	0.232	1	sp_03	si:ch211-15d5.11
0.000653967232846289	0.253490055760953	0.316	0.263	1	sp_03	LOC119978927
0.000660972883935685	0.257248931699417	0.337	0.286	1	sp_03	ctdp1
0.000780771646502488	0.261569695013118	0.377	0.326	1	sp_03	LOC119955682
0.000805904698345776	0.289693449500631	0.32	0.271	1	sp_03	mapkapk5
0.00082484787923291	0.285728617998502	0.293	0.243	1	sp_03	zzef1
0.000829665919955412	0.265084883161978	0.432	0.379	1	sp_03	LOC119957083
0.000846390353946094	0.271758642650718	0.328	0.277	1	sp_03	myo6a
0.000938173951169624	0.29199422545944	0.33	0.281	1	sp_03	LOC119961852
0.000950964171296544	0.297617631839282	0.297	0.25	1	sp_03	ap3b1a
0.00108907618139196	0.306566451727676	0.293	0.248	1	sp_03	prkar1b
0.00111776506847624	0.304894364260558	0.389	0.341	1	sp_03	pip5k1ca
0.00117528116038487	0.255200188795744	0.38	0.33	1	sp_03	scai
0.00133410193158221	0.284698236168248	0.274	0.227	1	sp_03	LOC119956911
0.00134096899224885	0.295860890100828	0.346	0.302	1	sp_03	vps13d
0.00165220934857314	0.27379624781295	0.306	0.261	1	sp_03	LOC119977894
0.00205925708554313	0.30822243358527	0.261	0.219	1	sp_03	gak
0.00228893805164528	0.300291917193291	0.252	0.21	1	sp_03	elp4
0.00258878033256552	0.364527586894281	0.269	0.231	1	sp_03	LOC119951706
0.00279878556681352	0.253066889339135	0.354	0.31	1	sp_03	ift172
0.00320892679196634	0.377366857056663	0.348	0.303	1	sp_03	kcnq3
0.00411843121434726	0.27278423274307	0.27	0.229	1	sp_03	nphp1
0.00505521150772091	0.255341944709854	0.268	0.228	1	sp_03	LOC119979117
0	4.22327717161813	0.912	0.14	0	sp_04	galntl6
0	3.791843703484	0.862	0.175	0	sp_04	asic1b
0	2.26198849874224	0.946	0.312	0	sp_04	meis2a
0	2.94608499223945	0.976	0.373	0	sp_04	zfhx3
0	1.50026708611687	0.875	0.308	0	sp_04	LOC119957896
0	2.18826803660242	0.901	0.352	0	sp_04	LOC119972445
0	2.34324895044201	0.842	0.293	0	sp_04	plxna4
0	2.05277410857906	0.784	0.254	0	sp_04	LOC119971968
0	3.25574670254832	0.865	0.343	0	sp_04	dpp6a
0	2.07844918340464	0.941	0.42	0	sp_04	LOC119966526
0	1.72511948446144	0.822	0.322	0	sp_04	gabbr2
0	2.30367405912129	0.695	0.205	0	sp_04	LOC119962094
0	2.5440566314226	0.694	0.204	0	sp_04	LOC119965741
0	3.26452473886136	0.55	0.065	0	sp_04	LOC119962783
0	3.78211711540685	0.547	0.064	0	sp_04	grin3a
0	2.62311687059571	0.745	0.277	0	sp_04	LOC119962886
0	3.3585510873947	0.556	0.092	0	sp_04	il1rapl2
0	1.84139485036728	0.651	0.19	0	sp_04	spon1b
0	1.74344899666305	0.822	0.362	0	sp_04	adgrb1a
0	4.85672030119542	0.501	0.051	0	sp_04	LOC119978640
0	3.52805906817598	0.491	0.059	0	sp_04	LOC119962784
0	4.16208992468999	0.457	0.047	0	sp_04	cabp1a
0	2.81797822106317	0.501	0.098	0	sp_04	cdh8
0	2.88489925997842	0.491	0.096	0	sp_04	galnt17
0	3.03287520070423	0.482	0.089	0	sp_04	LOC119966544
0	2.98748945752355	0.481	0.088	0	sp_04	scube3
0	2.73365644932177	0.472	0.091	0	sp_04	ablim1b
0	2.98306816422232	0.446	0.083	0	sp_04	asic4a
0	4.49736902773656	0.387	0.025	0	sp_04	LOC119952392
0	2.03320807893491	0.989	0.636	0	sp_04	rbfox1
0	1.65902694497227	0.941	0.599	0	sp_04	dab1a
0	3.99682439011796	0.375	0.051	0	sp_04	ebf1a
0	3.58990690692271	0.321	0.037	0	sp_04	calb1
0	3.95011920886466	0.309	0.027	0	sp_04	LOC119957737
0	1.43196128641285	0.977	0.755	0	sp_04	cadm2b
3.1589476325746e-304	1.89347240517697	0.774	0.342	6.97906300464706e-300	sp_04	LOC119963054
7.5513398346593e-303	1.74789082673338	0.878	0.535	1.66831750967128e-298	sp_04	bcl11aa
2.00459172855464e-302	2.19090216052717	0.723	0.291	4.42874450589577e-298	sp_04	LOC119966384
1.39137468037214e-268	2.12564108073343	0.575	0.189	3.07396408134617e-264	sp_04	cap2
4.67567499218272e-266	2.35467754904001	0.48	0.129	1.03299687602293e-261	sp_04	LOC119962140
1.09242085109148e-262	1.23034219538	0.962	0.649	2.41348538631641e-258	sp_04	tenm1
3.39205294209314e-262	1.75036041479204	0.733	0.31	7.49406256496637e-258	sp_04	nckap5l
9.67342877003278e-260	2.36496718719649	0.458	0.121	2.13715061816334e-255	sp_04	kirrel3a
5.77973522940873e-258	1.99681868985912	0.495	0.137	1.27691690423327e-253	sp_04	spock3
1.54396988372241e-257	2.02996139884507	0.457	0.116	3.41109266410793e-253	sp_04	LOC119955026
3.91626168574251e-255	1.9509467520618	0.661	0.254	8.65219694231093e-251	sp_04	LOC119969048
1.91657379110388e-249	2.32247859502784	0.45	0.12	4.2342864766858e-245	sp_04	LOC119979442
4.67089990257009e-249	1.47240707008853	0.84	0.434	1.03194191547481e-244	sp_04	zfhx4
2.40082549419388e-246	1.97742829617855	0.539	0.168	5.30414376432254e-242	sp_04	lrmda
1.80580933260552e-241	1.03592382567701	0.976	0.842	3.98957455852538e-237	sp_04	LOC119966517
2.52165366679294e-239	2.13524277002672	0.427	0.109	5.57108944604564e-235	sp_04	gabrg1
3.77876187731362e-239	1.65206878130475	0.727	0.322	8.34841861554899e-235	sp_04	tmem132e
3.89406083141292e-239	2.18304351518261	0.499	0.154	8.60314859484056e-235	sp_04	LOC119977213
1.99930891316929e-237	2.07962528058909	0.41	0.1	4.41707318186492e-233	sp_04	LOC119968768
3.99623069954216e-233	1.83378240478698	0.533	0.167	8.82887248449849e-229	sp_04	LOC119966532
3.03843238735858e-228	1.71036116449294	0.568	0.188	6.71280867339131e-224	sp_04	grin2aa
3.22098133803875e-228	1.32658231389769	0.904	0.617	7.116114070129e-224	sp_04	LOC119973064
1.42454506850944e-224	1.21781345386475	0.9	0.567	3.1472474198579e-220	sp_04	ank3b
2.86211062076561e-221	2.38328607873232	0.409	0.11	6.32326099445747e-217	sp_04	stxbp6
8.59793526046602e-212	1.96523486720105	0.504	0.165	1.89954183709476e-207	sp_04	LOC119979073
2.26861578094702e-211	0.945027223005555	0.96	0.601	5.01205284484626e-207	sp_04	nrxn3a
3.39048479915662e-209	1.44213562798786	0.804	0.484	7.49059806677672e-205	sp_04	asap2a
6.25318646773535e-206	1.98328302322798	0.618	0.267	1.38151648631677e-201	sp_04	lhfpl3
7.91636079394429e-206	1.52058866442875	0.605	0.23	1.74896159020611e-201	sp_04	LOC119970380
3.48601829913433e-205	1.81555473520832	0.587	0.231	7.70166022827747e-201	sp_04	LOC119950596
3.71178988597613e-202	1.65069589929409	0.549	0.203	8.20045739508707e-198	sp_04	LOC119958521
2.99204841335498e-201	1.76824192384983	0.565	0.214	6.61033255962515e-197	sp_04	fgf14
2.48739195731417e-187	0.423520962806876	0.613	0.205	5.4953950512942e-183	sp_04	cacna2d3a
5.20542967650885e-187	1.15381412081219	0.869	0.531	1.1500355784311e-182	sp_04	nlgn1
3.44740127915321e-186	1.59576465375382	0.697	0.348	7.6163436460332e-182	sp_04	LOC119962696
6.54316672098694e-183	1.1871691355308	0.609	0.229	1.44558182366764e-178	sp_04	LOC119961926
1.01953085690646e-178	1.63408114016094	0.596	0.257	2.25244952216343e-174	sp_04	LOC119967138
6.9898084937913e-175	1.08205054306888	0.786	0.399	1.54425839053331e-170	sp_04	cacna1c
8.24167915056842e-169	1.80623176022141	0.417	0.133	1.82083417473508e-164	sp_04	ablim3
7.99092771981364e-167	0.928748847682908	0.956	0.751	1.76543566113843e-162	sp_04	gria2b
3.25440110440476e-165	1.23079137585639	0.816	0.505	7.18994835996145e-161	sp_04	LOC119969047
4.38423342074189e-165	2.05677657581613	0.339	0.094	9.68608689644505e-161	sp_04	LOC119956059
3.36299118823274e-162	1.12978171524051	0.851	0.617	7.42985643216259e-158	sp_04	gramd1ba
8.17180577748398e-160	1.3437695703651	0.625	0.283	1.80539705041954e-155	sp_04	grm5b
3.75269028772097e-159	2.21357337088136	0.294	0.075	8.29081865266194e-155	sp_04	mpp3a
1.01365053861885e-156	1.15990967610601	0.682	0.336	2.23945813497063e-152	sp_04	dlgap1a
1.20660360031543e-154	2.15996208415911	0.317	0.088	2.66574933417688e-150	sp_04	gfra4a
6.1854551813216e-153	2.15712244499039	0.281	0.07	1.36655261320938e-148	sp_04	LOC119952305
1.13861709076596e-151	1.48706949462287	0.671	0.362	2.51554673862923e-147	sp_04	atrnl1b
1.74146477294815e-149	1.24719318234088	0.729	0.418	3.84741812287435e-145	sp_04	LOC119969926
2.72397376264467e-147	0.8266026851496	0.95	0.826	6.01807523381087e-143	sp_04	LOC119954469
1.24246254915634e-146	1.40624062320288	0.671	0.376	2.74497250985111e-142	sp_04	sik3
6.11384634583507e-145	1.86068148101469	0.342	0.103	1.35073207318534e-140	sp_04	adamts9
7.40551694209012e-145	1.98025577405242	0.369	0.122	1.63610085801597e-140	sp_04	ece1
1.7106070334942e-144	1.64663497142058	0.46	0.175	3.77924411909873e-140	sp_04	LOC119972130
2.30028276152119e-143	1.44595882149472	0.534	0.224	5.08201470502876e-139	sp_04	cacna1g
5.52230368814263e-142	1.67848578986806	0.517	0.228	1.22004255382135e-137	sp_04	slco3a1
2.93492327381761e-140	1.64528831529201	0.432	0.159	6.48412598884524e-136	sp_04	olfm2a
3.81702265993652e-137	1.6726155444553	0.515	0.234	8.43294816259776e-133	sp_04	LOC119955311
8.75757248064419e-135	0.951652703623604	0.799	0.483	1.93481048814872e-130	sp_04	cacna1ba
1.09930140259229e-130	1.70459398371931	0.344	0.111	2.42868658874715e-126	sp_04	LOC119952139
1.40166383479241e-130	1.47346123433683	0.525	0.234	3.09669591020687e-126	sp_04	lingo2
1.40330155664658e-129	1.42583777808463	0.523	0.231	3.10031412909929e-125	sp_04	LOC119975014
8.7774604623469e-129	2.12866201046694	0.252	0.066	1.9392043399463e-124	sp_04	LOC119965442
1.78013492961848e-125	2.14531805446165	0.258	0.07	3.9328521000061e-121	sp_04	sf3b2
8.80913084555344e-124	1.20205602818365	0.695	0.413	1.94620127770812e-119	sp_04	stmn2b
2.91574303708154e-123	2.34805625812788	0.416	0.172	6.44175109182424e-119	sp_04	pcdh15b
5.44848127027925e-120	1.15492292248845	0.482	0.201	1.20373296704279e-115	sp_04	LOC119969034
7.01702281236075e-120	0.802167695029337	0.63	0.318	1.55027084993486e-115	sp_04	LOC119969061
2.00784860323146e-119	1.44128046441691	0.441	0.178	4.43593991911925e-115	sp_04	arhgef9a
1.91311611824629e-117	0.727436436454356	0.496	0.195	4.22664744004152e-113	sp_04	LOC119966207
5.93377619225549e-115	0.544936543521171	0.994	0.797	1.31094917415501e-110	sp_04	nrxn1a
9.32849967794762e-114	0.843211817706915	0.869	0.692	2.06094543384897e-109	sp_04	LOC119964463
1.5864174582026e-113	1.68891915985666	0.374	0.141	3.50487209040701e-109	sp_04	tmeff2a
2.25595632433603e-112	1.42330668660528	0.453	0.196	4.9840843073556e-108	sp_04	pcp4b
1.70533319570674e-109	1.3312146252045	0.495	0.229	3.76759262927491e-105	sp_04	ksr2
1.93152499559174e-109	1.36955890019047	0.378	0.142	4.26731817276083e-105	sp_04	LOC119952339
3.5415431839731e-109	0.733114206590322	0.933	0.772	7.82433135635177e-105	sp_04	magi2a
5.57269482982443e-109	1.87270107487457	0.27	0.083	1.23117546875311e-104	sp_04	pcsk2
1.07730518667359e-108	1.08479765031255	0.64	0.357	2.38009034891796e-104	sp_04	pde8b
1.30846554150572e-107	0.804514106069532	0.918	0.804	2.89079292084859e-103	sp_04	tanc2a
3.45382978611595e-107	0.858942827542507	0.812	0.578	7.63054614646597e-103	sp_04	anks1b
1.3013164726202e-106	0.865779875258809	0.805	0.577	2.8749984829598e-102	sp_04	LOC119957963
2.06126271421538e-106	1.15071991671177	0.488	0.219	4.55394771451603e-102	sp_04	slc8a3
6.02842837791278e-106	1.75243796197551	0.409	0.176	1.33186068153227e-101	sp_04	kcnd2
1.88229736479206e-105	0.7120214061266	0.898	0.671	4.1585595680351e-101	sp_04	ppfia2
5.20052522523032e-105	1.25877498470551	0.528	0.258	1.14895203801014e-100	sp_04	sema4ba
5.88249450443921e-103	1.97090254249508	0.252	0.077	1.29961951086576e-98	sp_04	kcnh1a
3.03635411094199e-101	1.51014744589733	0.376	0.152	6.70821713730414e-97	sp_04	asic2
5.12658523428904e-101	1.12440504127709	0.524	0.253	1.13261647581148e-96	sp_04	arxa
1.36140177903235e-99	1.50978867025235	0.359	0.141	3.00774495041617e-95	sp_04	slc6a1b
5.14794563483023e-98	1.71702208718497	0.293	0.101	1.13733562910304e-93	sp_04	LOC119969457
1.1855359485261e-97	1.18309390004793	0.568	0.309	2.6192045710787e-93	sp_04	ralgps1
1.56915202141222e-96	1.16894342124927	0.323	0.114	3.46672756090601e-92	sp_04	LOC119954209
3.44666835613126e-96	1.02351847615868	0.521	0.251	7.61472439920079e-92	sp_04	kif26ab
5.49563329917352e-92	0.814153965470066	0.765	0.488	1.2141502647864e-87	sp_04	cracd
1.41023684246546e-90	1.05772712233561	0.577	0.317	3.11563625605895e-86	sp_04	prickle2b
1.65226641332071e-90	1.37172279751057	0.42	0.193	3.65035218694945e-86	sp_04	LOC119957195
2.58404157428627e-90	1.24402801810661	0.446	0.208	5.70892305007065e-86	sp_04	LOC119969528
1.02527870987294e-89	0.606810452591133	0.954	0.824	2.26514825372229e-85	sp_04	LOC119964903
6.17902677778078e-89	1.67825473846679	0.264	0.09	1.36513238601511e-84	sp_04	gpr63
5.64569650170923e-87	0.905669071621709	0.761	0.575	1.24730372812262e-82	sp_04	fam222a
1.89754952212071e-86	1.26947092470733	0.422	0.194	4.19225615922128e-82	sp_04	LOC119954523
2.25762510680272e-84	0.799672796805969	0.686	0.411	4.98777114845925e-80	sp_04	khdrbs2
1.79767151480809e-82	0.979128586955972	0.651	0.412	3.97159567766552e-78	sp_04	LOC119954452
1.71145281224204e-80	1.32519828162828	0.411	0.195	3.78111269808634e-76	sp_04	mn1b
1.83195276016921e-80	0.619195450808717	0.906	0.75	4.04733323304183e-76	sp_04	LOC119965900
4.42839125847823e-80	1.22539958384974	0.447	0.223	9.78364480735596e-76	sp_04	LOC119974515
2.01646258349977e-79	1.40138434604586	0.386	0.178	4.45497078572605e-75	sp_04	mctp2b
6.66133442773632e-78	0.816219225334554	0.648	0.391	1.47168861511979e-73	sp_04	dlgap2a
1.18398479767712e-77	1.08630141481773	0.599	0.381	2.61577761350805e-73	sp_04	LOC119955943
5.22093541299523e-77	0.917755819079967	0.691	0.473	1.15346126079304e-72	sp_04	srgap1a
5.60965438069217e-77	1.26021822504057	0.353	0.154	1.23934094232632e-72	sp_04	LOC119954981
2.08479202632907e-76	1.09673299194682	0.536	0.31	4.60593102376881e-72	sp_04	apbb2b
2.64360516999255e-76	1.30004841189151	0.358	0.158	5.84051690206455e-72	sp_04	LOC119952024
5.55635536092058e-76	0.613852042586727	0.636	0.374	1.22756558988818e-71	sp_04	ndst3
9.68159821453305e-76	0.652277887872917	0.829	0.61	2.13895549353679e-71	sp_04	phactr1
2.99212784633908e-73	0.746964998675007	0.685	0.431	6.61050805091693e-69	sp_04	LOC119974633
5.24261295438286e-73	0.842186890764302	0.679	0.459	1.15825048001181e-68	sp_04	dlg3
6.66926588288797e-72	1.16062505668726	0.557	0.346	1.47344091150644e-67	sp_04	adarb2
2.1037179245737e-70	1.23089557451743	0.509	0.301	4.64774401076068e-66	sp_04	sdk2b
2.54298715031751e-69	1.34592100989451	0.254	0.097	5.61822151119648e-65	sp_04	caln1
2.19359362376302e-67	0.74857427823188	0.734	0.536	4.84630639297965e-63	sp_04	dlg2
6.29460540336415e-67	0.686813101712904	0.772	0.562	1.39066717176524e-62	sp_04	cacna1ab
6.50983855413197e-67	1.05064093995286	0.344	0.153	1.43821863176438e-62	sp_04	rph3ab
7.8073325123491e-67	0.619751351268249	0.767	0.51	1.72487397195329e-62	sp_04	mcf2l2
1.4737616319674e-66	1.20199888631615	0.427	0.228	3.25598157350558e-62	sp_04	LOC119971897
5.31382990161281e-66	0.812782015197138	0.546	0.311	1.17398444016332e-61	sp_04	LOC119952124
6.57987900220691e-66	1.15171040399897	0.408	0.208	1.45369266795757e-61	sp_04	jakmip3
8.02185179105438e-66	1.24237323155017	0.366	0.176	1.77226771619765e-61	sp_04	spega
9.98470489428346e-66	1.04707269401296	0.473	0.261	2.20592085229404e-61	sp_04	cacnb4a
3.29194186327543e-65	1.19438695567537	0.396	0.201	7.2728871585344e-61	sp_04	glrbb
9.35726263623346e-65	1.04679070095719	0.48	0.266	2.06730003422306e-60	sp_04	grip2b
1.5432630415248e-64	1.02924438065207	0.385	0.186	3.40953103764074e-60	sp_04	lmo3
8.88206919337869e-61	0.569541956838394	0.864	0.713	1.96231554689315e-56	sp_04	celf6
1.765005592003e-59	1.35976481689157	0.256	0.105	3.89942685441223e-55	sp_04	LOC119973452
3.10936028089174e-59	1.1151125386871	0.406	0.217	6.86950966857413e-55	sp_04	bcl11ba
3.72033498935786e-59	1.02685475802967	0.442	0.242	8.21933609198832e-55	sp_04	adcyap1r1a
3.9210566462153e-59	1.15312001487801	0.384	0.195	8.66279044848347e-55	sp_04	LOC119969424
7.2244266056936e-59	1.21061975953504	0.323	0.152	1.59609256999589e-54	sp_04	sema3fb
2.60502207942339e-58	0.751164146924355	0.638	0.424	5.7552752800701e-54	sp_04	LOC119977793
3.08796915257518e-58	1.28616690710143	0.292	0.131	6.82225024878434e-54	sp_04	LOC119962778
9.40122627126226e-58	0.875617618278661	0.643	0.433	2.07701292010997e-53	sp_04	cntnap2a
2.56741175220883e-57	1.07041168731284	0.377	0.194	5.67218278415497e-53	sp_04	ica1
3.11276133535667e-57	0.848864438047944	0.626	0.452	6.87702361820349e-53	sp_04	pde4d
4.17274081842509e-57	0.638019358357874	0.788	0.639	9.21883629014655e-53	sp_04	akap9
1.3547331876305e-56	0.916715421334541	0.465	0.269	2.99301203143206e-52	sp_04	LOC119971165
1.80372587757554e-56	1.03106941393115	0.409	0.219	3.98497158132764e-52	sp_04	LOC119974635
2.439399024695e-56	1.05527938669433	0.403	0.216	5.38936426525867e-52	sp_04	rcan2
2.53295368914536e-56	0.729275892857464	0.428	0.225	5.59605458542885e-52	sp_04	LOC119965323
4.7623684442372e-56	1.16795903718365	0.251	0.105	1.05215006038533e-51	sp_04	LOC119956945
1.34106077448555e-55	0.957019666809451	0.494	0.298	2.96280556907092e-51	sp_04	LOC119971728
1.78089668036606e-55	1.07702724978285	0.376	0.194	3.93453503593274e-51	sp_04	LOC119967034
3.11962180779704e-54	0.62974953743934	0.566	0.347	6.89218045996601e-50	sp_04	LOC119970550
1.41885654470999e-53	0.538608479857806	0.825	0.655	3.13467976422779e-49	sp_04	LOC119953729
8.20609570397843e-53	0.678158356146164	0.636	0.426	1.81297272387996e-48	sp_04	LOC119973643
1.21731006255454e-50	0.428860922415643	0.929	0.78	2.68940312120175e-46	sp_04	kalrna
4.4894930613984e-50	0.680433517716405	0.676	0.493	9.91863702054748e-46	sp_04	prkcz
5.17785023995996e-50	0.768487479877508	0.61	0.415	1.14394245351435e-45	sp_04	LOC119961986
5.37865885518864e-48	0.892095110598607	0.513	0.328	1.18830710087683e-43	sp_04	LOC119965495
6.39751256409442e-48	1.21196812345133	0.256	0.118	1.41340245078538e-43	sp_04	LOC119972600
2.468998045494e-47	1.04530620922624	0.387	0.22	5.45475738190989e-43	sp_04	osbpl6
3.10205142803922e-47	0.786532346330545	0.609	0.437	6.85336221996704e-43	sp_04	pde4ba
4.23175881971308e-47	0.664865752670496	0.524	0.333	9.3492247603921e-43	sp_04	mef2cb
7.46176765920883e-47	1.1906141401145	0.264	0.123	1.64852832894901e-42	sp_04	LOC119965936
1.22470950928563e-46	0.541877274026766	0.804	0.648	2.70575071886474e-42	sp_04	myo18ab
1.61627116216297e-46	0.877426104702864	0.405	0.229	3.57082787856665e-42	sp_04	LOC119971201
2.58504562280353e-46	0.679017643115613	0.633	0.449	5.71114129445984e-42	sp_04	LOC119979626
3.78878295618785e-46	0.507125935421158	0.823	0.688	8.37055818510581e-42	sp_04	macrod2
5.78330357124369e-45	0.866368122469061	0.448	0.271	1.27770525799487e-40	sp_04	gria1a
2.75795012232261e-44	0.778208809497476	0.593	0.418	6.09313920524735e-40	sp_04	adgrb2
3.15923129454972e-44	1.09854423619033	0.284	0.14	6.9796896990487e-40	sp_04	faxcb
5.00660148961855e-44	0.847911885107472	0.374	0.208	1.10610846710143e-39	sp_04	ankrd13b
1.2618834859846e-43	0.629299717062947	0.722	0.576	2.78787918558577e-39	sp_04	LOC119974303
1.27426068781929e-43	0.729847694821478	0.583	0.403	2.81522413759915e-39	sp_04	LOC119965722
1.33168633409398e-43	1.12805765590631	0.286	0.143	2.94209461791382e-39	sp_04	LOC119951283
4.87898138171746e-43	1.04584176889214	0.309	0.16	1.07791335666284e-38	sp_04	LOC119967538
4.13983285728001e-42	0.579606423890768	0.616	0.425	9.14613273158872e-38	sp_04	atp2b2
1.41639691787864e-41	1.08011819108115	0.259	0.125	3.12924571066928e-37	sp_04	LOC119958117
2.26087120328926e-41	0.418562872594229	0.883	0.709	4.99494274942697e-37	sp_04	LOC119964246
2.32929285229077e-41	0.657801540513969	0.66	0.51	5.146106698566e-37	sp_04	LOC119957355
2.73197558250081e-41	0.669103671784516	0.673	0.521	6.03575365441903e-37	sp_04	trim33
3.13225779667984e-41	0.563964903123444	0.677	0.484	6.92009715020478e-37	sp_04	pcloa
5.84201696110797e-41	0.670081631474558	0.612	0.443	1.29067680721758e-36	sp_04	scn1laa
3.19504108579124e-40	0.855907794324849	0.442	0.279	7.05880427083859e-36	sp_04	atp1b3a
8.60311562114376e-40	0.717166595127281	0.431	0.26	1.90068633417929e-35	sp_04	lrrc7
1.73249826500701e-39	0.649986470258099	0.371	0.206	3.82760841687998e-35	sp_04	LOC119957911
9.71756009370616e-39	0.778502641556636	0.454	0.288	2.1469005515025e-34	sp_04	l3mbtl1
1.71025934141544e-38	0.936522390862615	0.335	0.188	3.77847596298913e-34	sp_04	LOC119954877
4.68938301059114e-38	0.781493664978949	0.511	0.349	1.0360253885299e-33	sp_04	hmg20b
3.50809611359211e-37	0.520465986552857	0.515	0.325	7.75043674375906e-33	sp_04	LOC119962051
7.76142241479516e-37	0.397110834141206	0.847	0.671	1.71473105410069e-32	sp_04	LOC119967604
1.90350282399538e-36	0.92477405751757	0.357	0.209	4.205408789053e-32	sp_04	LOC119978596
2.27195711369025e-36	0.826700963244624	0.444	0.294	5.01943485127587e-32	sp_04	pitpnc1a
2.44610756251051e-36	0.392740326452526	0.711	0.536	5.40418543785448e-32	sp_04	csmd3b
8.68872199900607e-35	0.316247755425968	0.943	0.872	1.91959935124041e-30	sp_04	adgrl3.1
1.11218348164132e-34	0.755642574076062	0.435	0.278	2.45714696599017e-30	sp_04	LOC119971178
1.36399006137945e-34	0.8240950788782	0.297	0.163	3.01346324260561e-30	sp_04	epha8
3.29918944617519e-34	0.40162740078641	0.746	0.576	7.28889924343485e-30	sp_04	LOC119975522
1.94269964514794e-33	1.02518296109761	0.252	0.132	4.29200632602534e-29	sp_04	cyth3a
5.59936768885536e-33	0.376272120148737	0.904	0.831	1.23706830349881e-28	sp_04	agap1
2.62405606182097e-32	0.710240281525681	0.329	0.189	5.79732705738106e-28	sp_04	LOC119962946
3.13431925807848e-32	0.759487360575696	0.621	0.494	6.92465153687279e-28	sp_04	rbfox3a
1.58683762729398e-31	0.82843972274404	0.409	0.267	3.5058003699806e-27	sp_04	chn2
3.72567034319853e-31	0.645518310716269	0.535	0.382	8.23112348922852e-27	sp_04	upf3a
4.66677099216959e-31	0.809243914905075	0.384	0.245	1.03102971530003e-26	sp_04	pkia
6.85013620566897e-31	0.890234549323646	0.391	0.258	1.51340059191845e-26	sp_04	disp3
1.36973912239427e-30	0.875442250770168	0.275	0.152	3.02616464310566e-26	sp_04	LOC119973467
1.48034608499588e-30	0.560138627730745	0.607	0.459	3.2705286055814e-26	sp_04	LOC119976187
4.52082853374818e-30	0.552306283263574	0.632	0.489	9.98786647960985e-26	sp_04	LOC119965739
9.37422429020159e-30	0.991772796208194	0.267	0.149	2.07104737243424e-25	sp_04	LOC119975267
1.37935337066794e-29	0.890067571403814	0.284	0.162	3.04740540181668e-25	sp_04	LOC119969323
2.92521524165803e-29	0.499537203398405	0.704	0.573	6.46267803339509e-25	sp_04	clip1a
6.00049034577239e-29	0.361510371416921	0.721	0.551	1.32568833209149e-24	sp_04	LOC119965044
6.70731382854911e-28	0.906646117650792	0.322	0.198	1.48184684414135e-23	sp_04	carm1l
1.56727582432768e-27	0.401298581364976	0.805	0.733	3.46258247868714e-23	sp_04	caska
1.95464063629053e-27	0.627295069526006	0.474	0.33	4.31838755775666e-23	sp_04	LOC119956152
4.21048755468838e-27	0.308785379454644	0.908	0.81	9.30223015457304e-23	sp_04	ctnna2
1.3803723954129e-26	0.515267338707011	0.539	0.392	3.04965673318572e-22	sp_04	rnd3b
2.32637101601249e-26	0.540865947681043	0.505	0.362	5.13965148567639e-22	sp_04	acap3b
4.74563772172975e-26	0.572573835281	0.45	0.307	1.04845374186175e-21	sp_04	grk5l
1.22386575584497e-25	0.873964122265265	0.275	0.163	2.70388661438828e-21	sp_04	LOC119973331
1.24113079403955e-25	0.299628817635334	0.683	0.526	2.74203026327158e-21	sp_04	negr1
2.7243416471283e-25	0.499625644907473	0.579	0.431	6.01888800100055e-21	sp_04	LOC119965217
4.34354640785186e-25	0.866553976902927	0.262	0.153	9.59619707886712e-21	sp_04	dhrs7
7.36658203694969e-25	0.497055976842221	0.622	0.502	1.62749896942329e-20	sp_04	trappc9
9.0288281043033e-25	0.475798677345631	0.611	0.474	1.99473899308373e-20	sp_04	prkcea
2.17954911325974e-24	0.521163293884219	0.548	0.414	4.81527785592475e-20	sp_04	camsap2a
3.50218684789184e-24	0.467734182277178	0.737	0.65	7.73738140304745e-20	sp_04	tenm4
5.11156224758777e-24	0.362723027714853	0.734	0.578	1.12929744735956e-19	sp_04	ccser1
1.25023623939428e-23	0.424675372540406	0.581	0.429	2.76214692369378e-19	sp_04	mapk10
3.5132687846666e-23	0.479888695010986	0.636	0.531	7.76186472596392e-19	sp_04	LOC119972262
4.26323834723077e-23	0.736025322554603	0.282	0.172	9.41877248053695e-19	sp_04	LOC119971179
4.43532804722113e-23	0.620250478715705	0.357	0.234	9.79897025472564e-19	sp_04	slc24a3
4.58087871508052e-23	0.348417035312326	0.515	0.367	1.01205353452274e-18	sp_04	kcnj3a
6.74717531064735e-23	0.721559737864988	0.282	0.171	1.49065344138132e-18	sp_04	LOC119955849
6.80704550784878e-23	0.839711409867379	0.251	0.148	1.50388056404903e-18	sp_04	LOC119953154
7.51616781066716e-23	0.459690191193525	0.602	0.473	1.6605469544107e-18	sp_04	LOC119955494
1.16184849508708e-22	0.847734785171219	0.252	0.15	2.56687188019588e-18	sp_04	nalcn
3.36624297704337e-22	0.744538614734963	0.276	0.169	7.43704060918192e-18	sp_04	LOC119957093
3.81134673443625e-22	0.559363544329907	0.583	0.474	8.42040834039e-18	sp_04	tusc3
4.59172502776762e-22	0.311656580855631	0.747	0.603	1.0144498103847e-17	sp_04	LOC119979037
6.20296983855101e-22	0.690566027896289	0.34	0.224	1.37042212643107e-17	sp_04	zdhhc22
1.59132872048792e-21	0.631119099697605	0.284	0.173	3.51572254217397e-17	sp_04	cpne7
2.27814302209759e-21	0.579587318065303	0.369	0.248	5.0331013787202e-17	sp_04	LOC119977696
5.81926448116141e-21	0.534913789672529	0.519	0.403	1.28565010182299e-16	sp_04	pkp4
7.48314134489255e-21	0.705129016652448	0.308	0.2	1.65325041732711e-16	sp_04	trim9
1.23035916520777e-20	0.55994028100631	0.297	0.187	2.71823250369353e-16	sp_04	rapgef4a
1.42827873336262e-20	0.570863089743628	0.407	0.287	3.15549620561803e-16	sp_04	LOC119966427
1.87995234418286e-20	0.45961307881289	0.576	0.455	4.1533787140032e-16	sp_04	parp8
2.20659507895443e-20	0.625428478396002	0.301	0.194	4.87503050793402e-16	sp_04	mpp2b
1.36929693159353e-19	0.677456446464747	0.322	0.216	3.02518771096958e-15	sp_04	plekha6
2.41764764317247e-19	0.385655191472526	0.583	0.464	5.34130893806095e-15	sp_04	maml3
2.52458834648579e-19	0.657904394553448	0.316	0.211	5.57757303389107e-15	sp_04	LOC119970262
9.71678190976778e-19	0.405683419116834	0.42	0.296	2.146728627325e-14	sp_04	yrk
1.14329140603676e-18	0.416108808356102	0.6	0.489	2.52587370335701e-14	sp_04	ssbp3a
1.21049370531655e-18	0.413708173956204	0.608	0.495	2.67434374315585e-14	sp_04	hook3
1.210499842851e-18	0.322426040891231	0.316	0.203	2.6743573028107e-14	sp_04	dlgap3
1.45084702314722e-18	0.466729887027923	0.426	0.306	3.20535632823915e-14	sp_04	LOC119953960
1.63144233931685e-18	0.453368180874307	0.515	0.394	3.60434556025273e-14	sp_04	LOC119953138
1.7709176140565e-18	0.484984146240063	0.507	0.391	3.91248828473502e-14	sp_04	LOC119974776
2.85666997596888e-18	0.689341723246272	0.26	0.165	6.31124097790805e-14	sp_04	LOC119960968
3.64595728410727e-18	0.471340513322342	0.431	0.313	8.0550134277782e-14	sp_04	LOC119956525
5.75233777289045e-18	0.447610054112238	0.626	0.527	1.27086398416469e-13	sp_04	LOC119965491
5.79435996380028e-18	0.452328294593448	0.537	0.426	1.2801479468024e-13	sp_04	rsrp1
6.00659657913221e-18	0.476036183160228	0.361	0.248	1.32703738222768e-13	sp_04	LOC119973771
1.55570149801226e-17	0.356912017831462	0.723	0.633	3.4370113195585e-13	sp_04	LOC119962749
1.74516119090179e-17	0.442226391928063	0.357	0.245	3.85558461905932e-13	sp_04	arhgap44a
2.63016206568388e-17	0.275188566382757	0.486	0.361	5.81081705171539e-13	sp_04	cnksr2a
3.02942739433086e-17	0.382165569700052	0.504	0.387	6.69291394229516e-13	sp_04	pbx4
3.84154200733073e-17	0.65264419574836	0.317	0.219	8.48711875679578e-13	sp_04	LOC119958116
5.21156957057775e-17	0.526021641826216	0.379	0.271	1.15139206522774e-12	sp_04	kiaa1549la
5.27691336026126e-17	0.332521520865937	0.668	0.57	1.16582846868252e-12	sp_04	LOC119971491
6.81854648642063e-17	0.360098003077654	0.775	0.696	1.50642147524491e-12	sp_04	pnisr
7.98859670808644e-17	0.775965713577082	0.266	0.176	1.76492067071754e-12	sp_04	LOC119973336
9.27447173244286e-17	0.645345213433108	0.292	0.195	2.0490090398486e-12	sp_04	LOC119967431
1.06371927180654e-16	0.433753014412318	0.496	0.382	2.35007498720219e-12	sp_04	LOC119956767
1.36648755551268e-16	0.705907234959345	0.26	0.17	3.01898095639417e-12	sp_04	wnk2
1.8053495494302e-16	0.399970871389855	0.552	0.438	3.98855875955614e-12	sp_04	elovl2
2.6226585125816e-16	0.285517206607701	0.374	0.263	5.79423945184653e-12	sp_04	iqsec1b
5.05125771559281e-16	0.670422265370492	0.25	0.162	1.11597436710592e-11	sp_04	LOC119972615
5.6539516917201e-16	0.377778578039247	0.65	0.568	1.24912754725172e-11	sp_04	tmem269
6.43006366867639e-16	0.577039438395827	0.351	0.254	1.42059396632068e-11	sp_04	LOC119964564
8.32172217040501e-16	0.595685676369659	0.316	0.221	1.83851807910758e-11	sp_04	tmem181
1.22939394654357e-15	0.357025080543549	0.649	0.559	2.71610004609871e-11	sp_04	mycbp2
1.7147193414085e-15	0.423560705959303	0.469	0.365	3.78832944097379e-11	sp_04	bicd1a
1.87540373357847e-15	0.639731030750017	0.368	0.275	4.14332946859491e-11	sp_04	LOC119963430
2.10745437823334e-15	0.589507122424434	0.304	0.211	4.65599895783091e-11	sp_04	LOC119969221
2.3343303883057e-15	0.46065068234082	0.457	0.354	5.15723612688379e-11	sp_04	LOC119952894
4.53045324752724e-15	0.696009553768523	0.253	0.169	1.00091303597619e-10	sp_04	LOC119966335
9.74361943880834e-15	0.391590315946714	0.63	0.557	2.15265784261593e-10	sp_04	rfx3
8.03094302786822e-14	0.578238776585859	0.31	0.224	1.77427624314693e-09	sp_04	LOC119957441
1.41691411597004e-13	0.64435185991364	0.267	0.186	3.13038835641262e-09	sp_04	LOC119965894
1.71790285457656e-13	0.613198338146679	0.254	0.174	3.79536277661599e-09	sp_04	map3k9
2.06188333166833e-13	0.318619168618262	0.445	0.339	4.55531884465484e-09	sp_04	nlgn4xa
2.47322336941226e-13	0.458763659340685	0.34	0.247	5.46409239004251e-09	sp_04	ptpro
6.31190197703819e-13	0.509736558238727	0.323	0.236	1.39448850378705e-08	sp_04	eps15
1.05053372691035e-12	0.560964625379929	0.329	0.245	2.32094416286303e-08	sp_04	prkar1b
1.25204840883491e-12	0.444749604052665	0.38	0.288	2.76615054963896e-08	sp_04	LOC119975372
1.27962006093552e-12	0.322478844512541	0.274	0.189	2.82706460062486e-08	sp_04	LOC119966118
1.59163917433828e-12	0.46386605893957	0.32	0.233	3.51640842786557e-08	sp_04	mtss1lb
1.66498092401339e-12	0.514107628866765	0.317	0.231	3.67844235542277e-08	sp_04	znrf2b
3.47899361561595e-12	0.488761607197458	0.305	0.22	7.68614059498031e-08	sp_04	epb41l4b
4.540034962291e-12	0.463640143649273	0.347	0.259	1.00302992421895e-07	sp_04	mapk8ip1b
6.54643075858562e-12	0.442132419294983	0.291	0.207	1.44630294749432e-07	sp_04	LOC119970652
8.04533315868046e-12	0.343912066541883	0.596	0.514	1.77745545474727e-07	sp_04	pcnx1
8.43230185117563e-12	0.255690935632187	0.75	0.679	1.86294844798023e-07	sp_04	clasp2
1.19460874341891e-11	0.310429947823356	0.582	0.493	2.6392490968354e-07	sp_04	kif21b
1.462613949795e-11	0.329307792959122	0.318	0.231	3.23135299928209e-07	sp_04	unm-sa1614
2.81359635549024e-11	0.449012375870866	0.328	0.246	6.2160784281846e-07	sp_04	nyap2a
6.00566274545842e-11	0.455004918821261	0.309	0.228	1.32683107035413e-06	sp_04	lhfpl4a
6.9996719168322e-11	0.328345390487792	0.413	0.322	1.54643751658574e-06	sp_04	LOC119973128
7.01068854432406e-11	0.348342414280771	0.543	0.465	1.54887142009751e-06	sp_04	dtnba
8.08127616939491e-11	0.614801411548547	0.426	0.337	1.78539634410442e-06	sp_04	csmd2
1.47677950600739e-10	0.360726837053797	0.457	0.371	3.26264896262212e-06	sp_04	LOC119965418
1.8470895843397e-10	0.351219239977231	0.521	0.445	4.08077501868171e-06	sp_04	LOC119970159
1.91013591508404e-10	0.495350809060073	0.254	0.181	4.22006327719516e-06	sp_04	LOC119972782
2.21564709660391e-10	0.440715189336848	0.382	0.301	4.89502913052702e-06	sp_04	rgmb
2.46026231786061e-10	0.388305440985767	0.431	0.352	5.43545753884944e-06	sp_04	fnbp1l
2.47643029814049e-10	0.417922553150495	0.306	0.228	5.47117745768179e-06	sp_04	LOC119951706
4.01418384315914e-10	0.282150988409223	0.546	0.463	8.86853636469149e-06	sp_04	b4galt2
4.71021452926169e-10	0.250732751150724	0.692	0.606	1.04062769594979e-05	sp_04	map1b
1.23431228698486e-09	0.350203814047228	0.548	0.484	2.72696613563565e-05	sp_04	ndrg4
1.47443904255004e-09	0.370510142657578	0.449	0.374	3.2574781767058e-05	sp_04	ctnnbl1
1.77269654603711e-09	0.434333942361489	0.36	0.286	3.91641847915979e-05	sp_04	chd5
1.82390872466476e-09	0.469752887711685	0.335	0.261	4.02956154540186e-05	sp_04	LOC119978927
1.83099030998215e-09	0.487862058615964	0.27	0.201	4.04520689184357e-05	sp_04	tmtc2a
1.86112278145786e-09	0.300110302374772	0.366	0.285	4.11177856107485e-05	sp_04	cux2b
1.88264205258004e-09	0.372760238967851	0.439	0.365	4.15932108676508e-05	sp_04	abcc4
2.60289476745115e-09	0.328533245711233	0.291	0.216	5.75057540972983e-05	sp_04	pitpnm3
2.720407397869e-09	0.514827430162352	0.279	0.212	6.01019606411197e-05	sp_04	elmod1
3.11912058427291e-09	0.357782620487676	0.53	0.47	6.89107310683415e-05	sp_04	LOC119965968
3.78424111816684e-09	0.451000231582982	0.311	0.24	8.36052390236601e-05	sp_04	esyt2b
5.15207998764214e-09	0.396246136354717	0.462	0.391	0.000113824903166978	sp_04	LOC119962107
5.75781170969111e-09	0.393112926394518	0.352	0.277	0.000127207334102206	sp_04	aatkb
6.42297856005526e-09	0.431138522267705	0.274	0.205	0.000141902865327301	sp_04	grik4
7.05374834012384e-09	0.379796008816858	0.351	0.275	0.000155838462078356	sp_04	LOC119961836
7.14473467533094e-09	0.301574538296122	0.582	0.512	0.000157848623182087	sp_04	dpysl4
7.27974711544247e-09	0.3462181451035	0.435	0.36	0.000160831453021471	sp_04	kif21a
7.60921946141787e-09	0.326330472829081	0.51	0.44	0.000168110485561105	sp_04	vps13c
8.36404471598928e-09	0.356141757736992	0.495	0.423	0.000184786839910351	sp_04	aff2
8.58057697738495e-09	0.511226080256196	0.275	0.209	0.000189570687161366	sp_04	arhgef10
8.97659512631911e-09	0.370345324325987	0.41	0.336	0.000198319916125768	sp_04	fam184ab
9.42529251126218e-09	0.436696583338943	0.288	0.22	0.000208232987451315	sp_04	LOC119965693
9.85930591353913e-09	0.272014524458644	0.619	0.547	0.00021782164554782	sp_04	LOC119966203
1.47669090247958e-08	0.368598192263316	0.452	0.385	0.000326245321084814	sp_04	LOC119969609
1.68808319692168e-08	0.521854968280816	0.339	0.273	0.000372948220695907	sp_04	st3gal2
2.20962650886911e-08	0.36610693169195	0.404	0.336	0.000488172784604452	sp_04	LOC119963564
3.96558680909629e-08	0.387886494020913	0.383	0.316	0.000876117093733644	sp_04	LOC119979630
4.78672609433508e-08	0.282354927871425	0.534	0.463	0.00105753139602145	sp_04	LOC119967477
5.15681089365042e-08	0.386601984969583	0.289	0.223	0.00113929423073419	sp_04	fmnl1a
7.01038837445799e-08	0.418657310387805	0.321	0.255	0.001548805103569	sp_04	LOC119953583
8.64461796954716e-08	0.320574260181864	0.526	0.458	0.00190985544801205	sp_04	LOC119953462
1.06172557718755e-07	0.397914104840534	0.301	0.236	0.00234567031768045	sp_04	si:ch211-250n8.1
1.079036033049e-07	0.39513271249087	0.374	0.308	0.00238391430781515	sp_04	ift172
1.14771036494826e-07	0.42202983311647	0.382	0.321	0.00253563650928019	sp_04	LOC119971159
1.15225266769336e-07	0.513072270801983	0.269	0.21	0.00254567181873495	sp_04	LOC119951896
1.4412915066248e-07	0.265407439229252	0.505	0.432	0.00318424532558616	sp_04	fnbp4
1.71672838717171e-07	0.355938864828044	0.468	0.412	0.00379276802577845	sp_04	ptbp3
1.93186359242925e-07	0.353797524294316	0.366	0.3	0.00426806623475393	sp_04	cpe
1.97151684761717e-07	0.27007885920301	0.577	0.526	0.00435567217144061	sp_04	LOC119968801
3.35663981760203e-07	0.26453938922691	0.398	0.324	0.00741582434902816	sp_04	shank2b
4.09180878791043e-07	0.362396104601944	0.379	0.315	0.0090400331551305	sp_04	LOC119955959
4.75512138515259e-07	0.354099943728818	0.302	0.239	0.0105054896762176	sp_04	ttll7
6.90768922616564e-07	0.379147741253465	0.283	0.223	0.0152611578073678	sp_04	si:dkey-91i10.2
6.95297757283613e-07	0.30458047653289	0.282	0.221	0.0153612133516669	sp_04	LOC119961978
9.08376871681842e-07	0.328218681654653	0.375	0.313	0.0200687702260669	sp_04	dnajc6
1.00475895019205e-06	0.267714685821377	0.528	0.464	0.022198139486593	sp_04	exoc4
1.03861012940061e-06	0.326931297344943	0.388	0.327	0.0229460135888478	sp_04	ptpn4a
1.12441748133272e-06	0.337527301926853	0.356	0.293	0.0248417554150837	sp_04	dock11
1.15128836166442e-06	0.260236735877649	0.5	0.437	0.025435413774252	sp_04	LOC119962070
1.66678381037171e-06	0.32290916232284	0.37	0.308	0.0368242547225422	sp_04	rusc2
1.74494474075807e-06	0.282338815861059	0.277	0.216	0.0385510641575681	sp_04	fgd4a
3.06025704757099e-06	0.330121006956161	0.275	0.217	0.0676102589519858	sp_04	LOC119953246
3.09597837725761e-06	0.358209156958526	0.403	0.348	0.0683994502887524	sp_04	LOC119964379
3.26847406074323e-06	0.459461691006714	0.288	0.235	0.0722103974240001	sp_04	LOC119950735
3.65522296298871e-06	0.324929913690233	0.389	0.337	0.0807548409213096	sp_04	LOC119967641
4.19111689697213e-06	0.392653994899287	0.352	0.298	0.0925943456048052	sp_04	phyhiplb
4.37395467250642e-06	0.382578486352573	0.316	0.261	0.0966337805796843	sp_04	LOC119958108
4.44782713472729e-06	0.511825713839942	0.367	0.316	0.0982658448875299	sp_04	LOC119964936
4.50970914845526e-06	0.293995050120102	0.273	0.217	0.0996330042168221	sp_04	gabrb2a
6.42644204328196e-06	0.339088582568862	0.312	0.256	0.141979384062228	sp_04	fez1
6.62615533910119e-06	0.427233261050105	0.261	0.21	0.146391649906763	sp_04	shroom3
6.83123561383398e-06	0.33549973577679	0.266	0.212	0.150922488416434	sp_04	LOC119963306
7.25772583227646e-06	0.278730144690453	0.513	0.456	0.160344936812484	sp_04	clk4a
8.53685051661766e-06	0.26497184589508	0.436	0.378	0.188604638463634	sp_04	LOC119957083
1.07090126828986e-05	0.250003515495184	0.43	0.373	0.23659421720328	sp_04	LOC119962838
1.21135675051307e-05	0.386755650246493	0.327	0.277	0.267625046890853	sp_04	LOC119970423
1.22269058812284e-05	0.288894588465679	0.377	0.32	0.270129031633978	sp_04	LOC119971546
1.22974230153992e-05	0.281937442586728	0.429	0.372	0.271686966679215	sp_04	LOC119969114
1.30901000556779e-05	0.252514653618522	0.495	0.439	0.289199580530092	sp_04	abcc5
1.55648144420997e-05	0.373442334677694	0.279	0.23	0.343873445469309	sp_04	LOC119971401
1.58095005576054e-05	0.279339037277635	0.468	0.416	0.349279295819176	sp_04	sf3b1
1.90716524807969e-05	0.276992617832614	0.488	0.438	0.421350018258245	sp_04	hmgn7
2.83898295265502e-05	0.295806946745993	0.339	0.284	0.627216503730074	sp_04	amer3
3.25918771769779e-05	0.274189932886739	0.46	0.412	0.720052342470973	sp_04	kat6b
3.67241674483245e-05	0.276187592368859	0.302	0.249	0.811347031435833	sp_04	LOC119970367
3.92916988735014e-05	0.253926479172845	0.355	0.299	0.868071503212267	sp_04	frmd3
4.27952476341557e-05	0.353342688059618	0.265	0.217	0.945475405981403	sp_04	LOC119974637
4.33267996693832e-05	0.319961055299721	0.336	0.287	0.957218985095682	sp_04	LOC119957087
5.01603969551786e-05	0.280786679319955	0.302	0.251	1	sp_04	LOC119967419
5.82268538088896e-05	0.311370858028388	0.275	0.226	1	sp_04	LOC119970942
6.26250423904481e-05	0.369787373552396	0.27	0.224	1	sp_04	lnpa
8.83766030408693e-05	0.329238238196619	0.309	0.262	1	sp_04	mgat5
8.93311810711273e-05	0.3319020857746	0.275	0.228	1	sp_04	fhit
9.34985139913829e-05	0.258025539431814	0.275	0.227	1	sp_04	tbkbp1
0.000162615247624215	0.297207213419938	0.327	0.28	1	sp_04	LOC119961852
0.000164368978334664	0.263044500566264	0.33	0.281	1	sp_04	sept3
0.000180442689212882	0.335380399553771	0.254	0.212	1	sp_04	LOC119966024
0.000205289187744768	0.306408398529201	0.3	0.257	1	sp_04	LOC119978852
0.00027624088308002	0.378850503044289	0.294	0.255	1	sp_04	yap1
0.000292311173039804	0.291631322356868	0.364	0.321	1	sp_04	ipo13
0.000296132675011942	0.271102874333507	0.4	0.358	1	sp_04	si:ch211-272n13.3
0.00038718615157352	0.279255725021964	0.276	0.234	1	sp_04	LOC119972486
0.00042275787084294	0.290186307325646	0.268	0.226	1	sp_04	LOC119957980
0.000497993685823311	0.307092429965243	0.257	0.217	1	sp_04	dapk1
0.000511344976389266	0.293471544071294	0.252	0.211	1	sp_04	ttc7b
0.000584757360170031	0.306647551185821	0.285	0.245	1	sp_04	LOC119954424
0.000942459990623081	0.261824880401954	0.272	0.232	1	sp_04	si:ch211-15d5.11
0.000976544387649078	0.266356672297092	0.314	0.274	1	sp_04	calm2a
0.000986688997428586	0.272063905366388	0.274	0.234	1	sp_04	LOC119970452
0.00119030583994126	0.504478054333826	0.356	0.323	1	sp_04	schip1
0.00176900155462458	0.293270900900396	0.271	0.236	1	sp_04	ralbp1
0.00185846091957806	0.252237564307127	0.278	0.241	1	sp_04	LOC119968715
0.00254712867131173	0.255461712046573	0.327	0.289	1	sp_04	slc25a22a
0.00266313146468939	0.267935986844152	0.299	0.264	1	sp_04	LOC119962187
0.00318403296502948	0.263980143836769	0.353	0.322	1	sp_04	LOC119973820
0.00364036779632479	0.266705177052557	0.272	0.24	1	sp_04	ndfip2
0.00796863266016202	0.474549828826772	0.276	0.25	1	sp_04	cntln
0	2.24004921650094	0.86	0.205	0	sp_05	cacna2d3a
0	2.59406324741342	0.958	0.326	0	sp_05	meis2a
0	2.13765336531309	0.945	0.318	0	sp_05	LOC119957896
0	2.13412103139043	0.934	0.44	0	sp_05	zfhx4
0	3.0240250335392	0.663	0.172	0	sp_05	lrmda
5.0188279310048e-285	2.43419726966989	0.744	0.233	1.10880965479689e-280	sp_05	LOC119970380
3.49380610574781e-278	2.32151733271634	0.722	0.215	7.71886582942863e-274	sp_05	LOC119962094
5.18207422691642e-262	2.06348682282803	0.877	0.39	1.14487565895265e-257	sp_05	zfhx3
3.04746951911044e-251	2.21281667396793	0.83	0.341	6.7327744085707e-247	sp_05	adarb2
5.73510347871268e-242	3.27892353133305	0.321	0.045	1.26705641155199e-237	sp_05	LOC119956195
4.17460367946588e-206	2.5500860106375	0.404	0.081	9.22295190904397e-202	sp_05	LOC119962783
1.11613785977783e-200	1.62940606505602	0.866	0.434	2.46588337360717e-196	sp_05	LOC119966526
3.65449089232028e-170	2.09441233359884	0.735	0.344	8.0738667284032e-166	sp_05	LOC119969459
5.4929896264082e-168	1.53793120965362	0.911	0.624	1.21356619816236e-163	sp_05	LOC119973064
5.85594831581142e-162	2.02621990132684	0.585	0.203	1.29375466141222e-157	sp_05	spon1b
2.81374228306083e-161	1.70647644321751	0.545	0.17	6.21640082596629e-157	sp_05	galntl6
1.91816515737555e-155	1.05931960794331	0.966	0.608	4.23780228218981e-151	sp_05	nrxn3a
4.60155466731108e-125	2.07927743845103	0.414	0.125	1.01662147264904e-120	sp_05	LOC119955026
3.04870971641079e-121	1.24560496784542	0.617	0.238	6.73551437646635e-117	sp_05	LOC119961926
5.35459602170156e-121	1.37225988626104	0.717	0.337	1.18299089907453e-116	sp_05	gabbr2
5.58385435232628e-121	1.59696577940441	0.509	0.176	1.23364094205945e-116	sp_05	LOC119966532
4.30175241944766e-115	1.95954517825885	0.676	0.361	9.50386162028571e-111	sp_05	dpp6a
1.09319708452872e-114	1.11551668779815	0.556	0.199	2.4152003188493e-110	sp_05	LOC119966207
1.27250099663402e-112	1.25878687421885	0.864	0.61	2.81133645186354e-108	sp_05	dab1a
1.59648053541255e-110	1.55074478601097	0.647	0.312	3.52710444688696e-106	sp_05	plxna4
2.34870871140346e-108	1.5331831946893	0.552	0.223	5.18900215610366e-104	sp_05	slc8a3
2.23572904474953e-107	1.19378428708831	0.73	0.376	4.93939617856513e-103	sp_05	adgrb1a
2.20265164954395e-104	1.7282035032722	0.503	0.196	4.86631828933745e-100	sp_05	mn1b
1.27593007461607e-103	1.22637083462988	0.523	0.203	2.81891231384928e-99	sp_05	asic1b
1.64250934065513e-100	1.98251364310602	0.292	0.076	3.62879588630939e-96	sp_05	LOC119962784
8.90167053639123e-97	1.24115737078504	0.706	0.382	1.96664607160491e-92	sp_05	pbx4
3.03777145600373e-90	1.55225783706792	0.349	0.109	6.71134847774903e-86	sp_05	LOC119968768
4.15275002052551e-90	1.44568069114362	0.617	0.315	9.174670620347e-86	sp_05	xylt1
2.48613872606978e-89	1.82413194549215	0.325	0.099	5.49262628750597e-85	sp_05	myo3b
2.3103456691264e-87	1.752580103027	0.518	0.241	5.10424668680097e-83	sp_05	lingo2
9.25580021747376e-84	1.92700014893857	0.291	0.086	2.04488394204648e-79	sp_05	pcsk2
2.49291045716983e-80	1.39108635661595	0.726	0.493	5.5075870730253e-76	sp_05	rbfox3a
6.31295490265755e-79	1.57564559850825	0.45	0.188	1.39472112664413e-74	sp_05	lmo3
6.5580251074752e-79	1.47780733458098	0.604	0.333	1.4488644869945e-74	sp_05	LOC119965187
2.19871830619217e-75	1.4277381265757	0.474	0.208	4.85762835387037e-71	sp_05	LOC119969034
3.40117488775566e-74	1.14962275426917	0.641	0.361	7.51421567951858e-70	sp_05	bicd1a
1.83600395547873e-71	0.818677985484656	0.929	0.762	4.05628353883916e-67	sp_05	cadm2b
4.9010051362354e-71	1.15750003780599	0.638	0.356	1.08277906474849e-66	sp_05	LOC119963054
4.92376850517901e-71	1.37708652110477	0.687	0.436	1.0878081758492e-66	sp_05	cntnap2a
2.2691542194951e-70	1.46838624652383	0.46	0.208	5.01324241713052e-66	sp_05	ankrd13b
8.84868017238835e-70	0.881854038873417	0.782	0.49	1.95493891048576e-65	sp_05	cacna1ba
2.70395199520546e-69	1.38593347243494	0.506	0.244	5.97384114300743e-65	sp_05	adcyap1r1a
6.39145006706698e-69	1.54501585275214	0.367	0.141	1.41206306331711e-64	sp_05	ablim3
1.86862844967618e-67	1.76608550721607	0.263	0.083	4.12836083386959e-63	sp_05	LOC119967321
1.58069345370741e-66	1.59502967117321	0.398	0.168	3.49222604727579e-62	sp_05	pde3a
2.64144521407312e-66	1.57994723310648	0.375	0.15	5.83574491145174e-62	sp_05	spock3
3.52257354520402e-65	1.42822712754372	0.516	0.271	7.78242173341924e-61	sp_05	LOC119963430
4.39816443478584e-65	1.19354753744646	0.571	0.31	9.71686468577236e-61	sp_05	LOC119964936
1.47601724726234e-64	0.75842619071675	0.835	0.576	3.26096490437669e-60	sp_05	ank3b
1.49522879974015e-64	0.975757707274729	0.55	0.281	3.30340898726592e-60	sp_05	LOC119955835
2.0676537748578e-62	1.19890703207747	0.442	0.197	4.56806748479334e-58	sp_05	LOC119969424
3.70941163393071e-62	1.25189411398102	0.527	0.27	8.19520312284312e-58	sp_05	grip2b
7.64083939259234e-62	0.687049165462224	0.891	0.648	1.68809064700543e-57	sp_05	rbfox1
1.29241477286076e-60	0.608170034542742	0.955	0.873	2.85533195768128e-56	sp_05	adgrl3.1
2.21589343464352e-58	0.83789965015499	0.792	0.583	4.89557336515794e-54	sp_05	dock3
2.71337723761759e-58	1.04881343914492	0.655	0.427	5.99466433106855e-54	sp_05	LOC119969926
2.90185779022236e-58	0.444345242551324	0.544	0.273	6.41107441593825e-54	sp_05	metap1d
5.4932812136809e-58	1.68887988763451	0.287	0.105	1.21363061853852e-53	sp_05	LOC119966544
1.38613567813408e-57	1.24759986096828	0.511	0.268	3.06238955370162e-53	sp_05	LOC119969048
4.31833675295733e-57	0.870562646693801	0.773	0.585	9.54050138830864e-53	sp_05	anks1b
1.29003754055846e-56	0.93971295240349	0.606	0.35	2.8500799383558e-52	sp_05	LOC119970550
1.29340310750015e-56	0.657575387068611	0.591	0.327	2.85751548540007e-52	sp_05	LOC119969061
4.112386001515e-55	1.27534096285344	0.406	0.185	9.08549439314709e-51	sp_05	arhgef9a
7.72525332869955e-53	1.41523503402837	0.489	0.273	1.70674021790959e-48	sp_05	LOC119971165
7.93050548205003e-52	1.02563986780205	0.64	0.421	1.75208657614931e-47	sp_05	stmn2b
3.11605982332815e-51	0.896090858701359	0.684	0.464	6.88431096767888e-47	sp_05	dlg3
7.80808797304998e-51	0.632960543609115	0.894	0.712	1.72504087588593e-46	sp_05	LOC119964246
2.75874531752229e-49	1.14574060842518	0.501	0.279	6.094896030002e-45	sp_05	LOC119971178
2.64790860012988e-46	1.25349050416469	0.516	0.308	5.85002447026695e-42	sp_05	LOC119966384
4.40489990844379e-46	0.890310331432028	0.7	0.495	9.73174536772486e-42	sp_05	asap2a
1.6336837937256e-45	0.624207680215862	0.903	0.776	3.60929760547797e-41	sp_05	magi2a
6.21181746797798e-45	0.532727756087795	0.932	0.847	1.37237683320038e-40	sp_05	LOC119966517
1.02598433328805e-44	0.731416071242635	0.792	0.642	2.26670718753329e-40	sp_05	akap9
1.40107463660818e-44	0.535417494428617	0.929	0.832	3.09539419465846e-40	sp_05	agap1
7.913621274141e-44	1.12189311282595	0.433	0.227	1.74835634809597e-39	sp_05	fgf14
3.4682429014907e-43	1.07818548716006	0.55	0.334	7.6623890422634e-39	sp_05	csmd2
5.23816987106689e-43	1.34991989548754	0.278	0.115	1.15726886961481e-38	sp_05	cdh8
9.31322815229912e-43	0.779883155847472	0.767	0.626	2.05757149568744e-38	sp_05	gramd1ba
2.2691166649489e-42	1.07993440055089	0.353	0.163	5.0131594478716e-38	sp_05	LOC119952024
4.36481462535439e-42	0.519863448833374	0.927	0.83	9.64318495179546e-38	sp_05	LOC119954469
2.25971428936581e-41	0.647136743869895	0.797	0.579	4.99238677949587e-37	sp_05	ccser1
7.23223518889188e-41	1.23818994272297	0.35	0.168	1.59781772028188e-36	sp_05	olfm2a
9.04672360604069e-41	0.698736685320655	0.76	0.567	1.99869264628257e-36	sp_05	cacna1ab
2.31486308448225e-40	1.05970214429078	0.446	0.246	5.11422701254663e-36	sp_05	ptpro
3.51172811348025e-40	0.964506902642901	0.409	0.208	7.75846092111192e-36	sp_05	LOC119957911
6.03993032131554e-40	1.03911248797793	0.44	0.24	1.33440180588824e-35	sp_05	LOC119975014
6.89899213256764e-40	0.850803811236359	0.581	0.366	1.52419433184817e-35	sp_05	pde8b
2.54734033835551e-39	1.21116067676019	0.413	0.225	5.62783900952884e-35	sp_05	LOC119965741
3.61245143507604e-39	1.07470930429229	0.468	0.266	7.98098895551348e-35	sp_05	sema4ba
4.13603562956516e-39	0.972009118061961	0.586	0.402	9.13774351639831e-35	sp_05	plekha5
1.07554760196597e-38	1.05188734614668	0.611	0.456	2.37620731702342e-34	sp_05	pde4d
1.18525530991556e-38	1.04052362914221	0.392	0.2	2.61858455619644e-34	sp_05	LOC119954523
9.80048483275484e-38	0.517889813543652	0.497	0.277	2.16522111410053e-33	sp_05	pcdh11
1.09731930972488e-37	0.599379050995824	0.839	0.66	2.42430755097518e-33	sp_05	tenm1
5.34034554477661e-37	0.924299029160722	0.28	0.12	1.1798425412075e-32	sp_05	LOC119954209
7.1135762051725e-37	1.35840038864735	0.325	0.159	1.57160239100876e-32	sp_05	LOC119968642
1.2852681908233e-35	1.05914184613075	0.337	0.167	2.83954301398591e-31	sp_05	prox1a
1.78952248513696e-35	1.00506658159102	0.549	0.373	3.95359202641308e-31	sp_05	atrnl1b
2.26226380193723e-35	0.528431453573237	0.869	0.674	4.99801941761993e-31	sp_05	LOC119967604
5.56773538306836e-35	1.11060919187171	0.412	0.233	1.23007977818129e-30	sp_05	LOC119971897
1.3727410667287e-34	0.722229373617686	0.674	0.497	3.03279683872373e-30	sp_05	prkcz
1.86525714356127e-34	0.811377891480629	0.611	0.431	4.12091260726991e-30	sp_05	LOC119973643
2.02656581901172e-34	1.0741858837656	0.543	0.387	4.4772918639426e-30	sp_05	sik3
6.9143853867129e-34	1.16321941212383	0.309	0.15	1.52759516348648e-29	sp_05	LOC119952339
2.36399641845373e-33	0.763640212432969	0.602	0.42	5.22277728728983e-29	sp_05	LOC119961986
5.32934783843988e-33	0.649475418481753	0.545	0.348	1.17741281794652e-28	sp_05	dlgap1a
7.4123772509182e-33	0.642527416704679	0.539	0.328	1.63761650604536e-28	sp_05	LOC119962051
1.13767818681353e-32	0.961582227997107	0.358	0.187	2.51347241812713e-28	sp_05	rapgef4a
1.17312225037121e-32	0.910839140583056	0.474	0.295	2.59177898774511e-28	sp_05	grid2
1.54830273976757e-32	0.66182365198961	0.678	0.489	3.42066524296849e-28	sp_05	pcloa
6.12146854795297e-32	0.781347234243372	0.421	0.235	1.35241604629925e-27	sp_05	cacna1g
1.57076995559094e-31	0.483596922513947	0.588	0.375	3.47030206288707e-27	sp_05	LOC119972445
2.22659990411374e-31	0.987977411302089	0.396	0.224	4.9192271681585e-27	sp_05	zdhhc22
2.97527468176175e-31	0.841291167377451	0.505	0.32	6.57327435441623e-27	sp_05	LOC119973128
5.50796497377383e-31	0.554183237580234	0.7	0.496	1.21687470165585e-26	sp_05	cracd
2.23229130593912e-30	0.610855451888561	0.847	0.717	4.9318011822113e-26	sp_05	celf6
5.44674526412513e-30	0.816647491126813	0.473	0.297	1.20334943120317e-25	sp_05	grm5b
5.86409394916003e-30	1.09746368143697	0.305	0.156	1.29555427618793e-25	sp_05	sema3fb
6.75921049155694e-30	0.397180784479205	0.919	0.757	1.49331237389967e-25	sp_05	gria2b
1.5741237558792e-29	0.610403300785683	0.714	0.586	3.47771161386392e-25	sp_05	LOC119957963
7.98801116840089e-29	1.22114221426635	0.326	0.176	1.76479130743481e-24	sp_05	LOC119973336
8.04892292484372e-29	0.534068096512346	0.785	0.652	1.77824854178572e-24	sp_05	myo18ab
2.573069073612e-28	0.989729282409795	0.444	0.281	5.68468150433099e-24	sp_05	lhfpl3
1.43457157067318e-27	0.747102826416852	0.661	0.518	3.16939897108826e-23	sp_05	LOC119969047
3.90190498979036e-27	0.786625576551926	0.461	0.288	8.62047869394385e-23	sp_05	LOC119966427
4.4611603969201e-27	0.982504003836292	0.355	0.199	9.85604166491558e-23	sp_05	ica1
4.86126715720607e-27	0.988235035729465	0.355	0.201	1.07399975304154e-22	sp_05	LOC119957195
5.46922317516113e-27	0.654457069649886	0.512	0.332	1.20831547608835e-22	sp_05	LOC119965495
7.68284923732806e-27	1.02291771529523	0.32	0.173	1.69737188200289e-22	sp_05	LOC119971179
2.51235676251483e-26	0.642749854783792	0.708	0.58	5.55054979542401e-22	sp_05	LOC119974303
3.44638436900857e-26	0.705913777292666	0.591	0.419	7.61409698645064e-22	sp_05	LOC119954452
2.64501277149134e-25	0.408600433159014	0.834	0.679	5.84362671605582e-21	sp_05	ppfia2
5.83881078580157e-25	0.898605273855199	0.381	0.229	1.28996846690714e-20	sp_05	LOC119974945
7.47582154794753e-25	0.826102437731057	0.358	0.204	1.65163325458805e-20	sp_05	grin2aa
7.84722107411566e-25	0.287065922438971	0.662	0.458	1.73368655190437e-20	sp_05	ntrk2a
1.98206704352915e-24	0.511971688342712	0.786	0.654	4.37898071926895e-20	sp_05	LOC119952981
5.18939994219284e-24	1.12708801379758	0.305	0.169	1.14649412922866e-19	sp_05	LOC119978492
1.20546175948136e-23	1.12628064460697	0.25	0.128	2.66322666522217e-19	sp_05	LOC119958117
1.38240828522491e-23	0.592864642079482	0.613	0.465	3.0541546245474e-19	sp_05	maml3
2.00395344242922e-22	0.80722212312815	0.388	0.24	4.42733434035889e-18	sp_05	slco3a1
2.68244608552314e-22	0.8098057112952	0.381	0.234	5.92632813674627e-18	sp_05	LOC119971201
2.85030902274878e-22	1.02900964112517	0.271	0.147	6.29718772395888e-18	sp_05	LOC119951283
3.00235962997336e-22	0.687225949383529	0.557	0.408	6.63311313050013e-18	sp_05	LOC119965722
3.06676478953466e-22	0.450038705559551	0.797	0.66	6.77540344951892e-18	sp_05	LOC119953729
6.30683426387534e-22	0.439984423593069	0.777	0.616	1.39336889391798e-17	sp_05	phactr1
8.78321064610259e-22	0.698235331377369	0.415	0.263	1.94047472804344e-17	sp_05	arxa
1.47860018751855e-21	0.793623618175725	0.385	0.239	3.26667139428473e-17	sp_05	ksr2
1.98365217990764e-21	0.719270488863599	0.484	0.333	4.38248276106995e-17	sp_05	LOC119956152
4.53093249770343e-21	0.631409922632418	0.62	0.497	1.00101891671762e-16	sp_05	hook3
9.77625333181459e-21	0.757735417670733	0.455	0.31	2.1598676485978e-16	sp_05	grk5l
1.58226271113207e-20	0.581200003274324	0.616	0.493	3.49569300770409e-16	sp_05	LOC119965739
2.15079639819415e-20	0.395262638922742	0.737	0.58	4.75175448253034e-16	sp_05	LOC119975522
2.33628913922117e-20	0.926567646825532	0.271	0.15	5.16156359528133e-16	sp_05	LOC119953154
2.57496169472498e-20	0.802267519906678	0.305	0.175	5.68886287215589e-16	sp_05	cpne7
2.6217944528505e-20	0.283982530443739	0.606	0.414	5.79233048468261e-16	sp_05	cacna1c
3.92476737213894e-20	0.898399579324176	0.294	0.169	8.67098855526656e-16	sp_05	LOC119977213
4.03647312338296e-20	0.759934436574387	0.41	0.268	8.91778007148998e-16	sp_05	cacnb4a
8.61940512582558e-20	0.577932628396804	0.598	0.462	1.90428517444865e-15	sp_05	LOC119976187
1.11010533429134e-19	1.04759832004132	0.273	0.155	2.45255571504985e-15	sp_05	dhrs7
3.42485546216453e-19	0.73357297872313	0.431	0.293	7.56653317256009e-15	sp_05	l3mbtl1
4.02106385817086e-19	0.829531774787651	0.354	0.225	8.88373638185687e-15	sp_05	LOC119957441
6.5645665405092e-19	0.352718267060443	0.878	0.808	1.4503096857947e-14	sp_05	tanc2a
1.36325178548102e-18	0.808308190214083	0.288	0.166	3.01183216966322e-14	sp_05	LOC119960968
1.43390035848666e-18	0.492757918426106	0.253	0.136	3.16791606200457e-14	sp_05	ngfrb
7.06235591009511e-18	0.599375708020354	0.581	0.462	1.56028629121731e-13	sp_05	LOC119958830
7.12306758948321e-18	0.646138834220535	0.541	0.417	1.57369932254453e-13	sp_05	camsap2a
7.39580510508512e-18	0.756713431748913	0.415	0.288	1.63395522186646e-13	sp_05	LOC119975372
2.03008507210174e-17	0.494512906091191	0.422	0.279	4.48506694979437e-13	sp_05	LOC119971968
2.73045154383273e-17	0.724129057361116	0.355	0.231	6.03238659578964e-13	sp_05	LOC119974515
4.0606541000083e-17	0.633962473680264	0.442	0.3	8.97120310314834e-13	sp_05	kcnq3
5.50015831835165e-17	0.294387340931702	0.908	0.784	1.21514997727343e-12	sp_05	kalrna
7.41885496051352e-17	0.498180235879282	0.674	0.577	1.63904762642625e-12	sp_05	clip1a
1.1173621234567e-16	0.833528525234323	0.326	0.207	2.46858813935289e-12	sp_05	cap2
1.71804320053369e-16	0.632826067923707	0.493	0.372	3.79567284293909e-12	sp_05	LOC119962838
1.71860481619239e-16	0.84945498751039	0.252	0.145	3.79691362041385e-12	sp_05	faxcb
2.48511345271956e-16	0.615425889984148	0.451	0.319	5.49036115109332e-12	sp_05	ralgps1
2.92253084268806e-16	0.30413405084631	0.924	0.878	6.45674739075074e-12	sp_05	rna-NC-001950.1:14950..16622
3.58588913181593e-16	0.810144013366015	0.296	0.183	7.92230485892092e-12	sp_05	spega
4.52871831352909e-16	0.386035105052304	0.509	0.363	1.00052973700798e-11	sp_05	cnksr2a
6.51549850164435e-16	0.527259952092152	0.629	0.514	1.43946908396829e-11	sp_05	LOC119957355
9.42042773895578e-16	0.850780689456087	0.286	0.176	2.0812551003675e-11	sp_05	pcdh17
1.06717903673285e-15	0.887506267186319	0.267	0.161	2.35771864585389e-11	sp_05	asic2
1.06824663652739e-15	0.732296952640567	0.419	0.298	2.36007729407997e-11	sp_05	pitpnc1a
3.15229572401603e-15	0.314525496254999	0.747	0.598	6.96436694306861e-11	sp_05	pcdh7b
1.0654542696214e-14	0.796100151776461	0.27	0.167	2.35390811787456e-10	sp_05	LOC119964119
1.11306478931717e-14	0.461361401702474	0.608	0.494	2.45909403903843e-10	sp_05	kif21b
1.27884819272292e-14	0.563821745284026	0.442	0.317	2.82535931218275e-10	sp_05	LOC119963435
1.52003221974883e-14	0.342546537396354	0.68	0.572	3.3582071830911e-10	sp_05	LOC119971491
1.60875690677732e-14	0.547081004899315	0.591	0.484	3.55422663414313e-10	sp_05	ndrg4
1.95655058359867e-14	0.674210374371763	0.409	0.287	4.32260720434453e-10	sp_05	npas1
3.43867243950105e-14	0.632109521740895	0.397	0.28	7.59705902058968e-10	sp_05	sept3
3.94580715365976e-14	0.342957114989689	0.668	0.52	8.71747174458052e-10	sp_05	mcf2l2
6.97830132304569e-14	0.367094329127493	0.765	0.694	1.54171611130048e-09	sp_05	macrod2
7.36259972322701e-14	0.295759320991102	0.851	0.784	1.62661915685254e-09	sp_05	camta1a
8.09744221964546e-14	0.505462084785864	0.514	0.395	1.78896790958627e-09	sp_05	dclk2a
1.29776494489875e-13	0.639228081344491	0.346	0.234	2.86715209276481e-09	sp_05	mtss1lb
1.32596961019313e-13	0.285483565706232	0.885	0.813	2.92946465979969e-09	sp_05	ctnna2
1.42220272536058e-13	0.624720748307201	0.489	0.387	3.14207248113912e-09	sp_05	upf3a
1.56864075537079e-13	0.501624236156119	0.558	0.445	3.4655980208407e-09	sp_05	pak5
5.56394667297897e-13	0.579707995254225	0.473	0.36	1.22924273846124e-08	sp_05	kif21a
5.86850204341603e-13	0.759774815248766	0.262	0.165	1.2965281564519e-08	sp_05	LOC119967538
6.70802404271179e-13	0.542127015687321	0.363	0.25	1.48200375175632e-08	sp_05	LOC119973771
1.26328191883792e-12	0.448504047042464	0.55	0.433	2.79096874328862e-08	sp_05	mapk10
2.47897288346927e-12	0.4867012602651	0.59	0.492	5.47679479144867e-08	sp_05	ssbp3a
2.74800469397717e-12	0.472830451262033	0.322	0.219	6.07116677040375e-08	sp_05	LOC119958521
3.05984458488811e-12	0.605792739039748	0.467	0.364	6.76011464139331e-08	sp_05	LOC119962696
3.88074451498286e-12	0.358812024973118	0.379	0.265	8.57372885695162e-08	sp_05	iqsec1b
4.45209483465705e-12	0.434675800974211	0.491	0.376	9.83601311820782e-08	sp_05	grip1
4.93706729633477e-12	0.365438338783453	0.666	0.583	1.09074627777924e-07	sp_05	fam222a
5.85348351546595e-12	0.821148137201569	0.298	0.204	1.29321011307189e-07	sp_05	lrpprc
6.00218298928063e-12	0.459781431369292	0.507	0.397	1.32606228782177e-07	sp_05	LOC119953138
6.03802857530247e-12	0.36971280438857	0.561	0.432	1.33398165314157e-07	sp_05	atp2b2
6.68898327558436e-12	0.552900764643397	0.453	0.342	1.47779707507485e-07	sp_05	LOC119965672
8.37690713783647e-12	0.600005679742041	0.456	0.362	1.85071009396221e-07	sp_05	LOC119964435
8.55353267547576e-12	0.645216361927716	0.299	0.201	1.88973197399286e-07	sp_05	LOC119967034
9.88928741299750e-12	0.495493997622294	0.481	0.372	2.18484026815354e-07	sp_05	LOC119965418
1.04316589577958e-11	0.443472527123747	0.575	0.477	2.30466641354582e-07	sp_05	LOC119955494
1.88764587661356e-11	0.56196658987374	0.329	0.227	4.17037603520234e-07	sp_05	LOC119974635
1.91202457681768e-11	0.616644423457425	0.526	0.424	4.22423589756329e-07	sp_05	adgrb2
2.55855544929097e-11	0.60549265955129	0.308	0.209	5.65261655411854e-07	sp_05	glrbb
3.99755900677161e-11	0.501234263982808	0.334	0.232	8.83180711366052e-07	sp_05	unm-sa1614
5.8891916571339e-11	0.350913246681861	0.63	0.544	1.30109911281059e-06	sp_05	dlg2
7.41436663400839e-11	0.405243512477171	0.503	0.393	1.63805602045147e-06	sp_05	LOC119969557
9.23646196056364e-11	0.645140900700589	0.37	0.271	2.04061154094732e-06	sp_05	chn2
1.0721563741839e-10	0.426897951553947	0.537	0.432	2.36871507748449e-06	sp_05	LOC119977793
2.32096409904981e-10	0.452920341550409	0.543	0.443	5.12770598403074e-06	sp_05	pde4ba
2.58297455131262e-10	0.615978900082884	0.287	0.196	5.70656567621497e-06	sp_05	LOC119959002
3.14647391402915e-10	0.716924942721297	0.269	0.184	6.9515048182646e-06	sp_05	acsbg2
3.38350760071571e-10	0.53403904128406	0.333	0.235	7.47518334226122e-06	sp_05	drp2
3.87485229176578e-10	0.622974771933275	0.257	0.17	8.56071116819813e-06	sp_05	LOC119966335
6.29109272829846e-10	0.4194258005567	0.544	0.449	1.38989111646298e-05	sp_05	scn1laa
8.70051971550400e-10	0.64547544765944	0.309	0.221	1.9222058207463e-05	sp_05	LOC119965693
1.45450968029953e-09	0.525292141031876	0.392	0.299	3.21344823668574e-05	sp_05	frmd3
1.46472787718898e-09	0.649059294837628	0.262	0.178	3.23602329907361e-05	sp_05	LOC119956828
1.68368624125347e-09	0.512414348705077	0.447	0.355	3.7197680128013e-05	sp_05	hmg20b
2.27201987496307e-09	0.579195228641936	0.267	0.183	5.01957350975591e-05	sp_05	LOC119970378
2.62800829814504e-09	0.558830432229101	0.311	0.221	5.80605873309183e-05	sp_05	LOC119958116
3.43355099629427e-09	0.594031066212415	0.326	0.239	7.58574421611293e-05	sp_05	ttll7
3.84589112596833e-09	0.485453055192957	0.375	0.281	8.49672726460184e-05	sp_05	fbxl16
3.98839633969622e-09	0.335180461110347	0.734	0.699	8.81156403329086e-05	sp_05	pnisr
4.22399915409436e-09	0.556896947882742	0.299	0.213	9.33208133114067e-05	sp_05	LOC119969221
5.7304016919208e-09	0.480700140451279	0.419	0.329	0.000126601764579606	sp_05	prickle2b
6.44460328257418e-09	0.437054663300946	0.476	0.385	0.000142380620321911	sp_05	LOC119956767
7.97614438394759e-09	0.559947998332365	0.4	0.315	0.000176216957874554	sp_05	LOC119966193
1.39091673402202e-08	0.27335249344936	0.751	0.699	0.000307295234047486	sp_05	dst
1.48135852184758e-08	0.386014304054752	0.41	0.316	0.000327276538231786	sp_05	LOC119956525
1.52275857773785e-08	0.476007627110377	0.54	0.48	0.000336423052579624	sp_05	large1
1.64342864542753e-08	0.472745239597356	0.438	0.357	0.000363082690634305	sp_05	si:ch211-272n13.3
2.2447454572924e-08	0.465193957346408	0.336	0.248	0.000495931613879611	sp_05	arhgap44a
2.61102555406509e-08	0.434738291876218	0.299	0.215	0.000576853875659601	sp_05	brinp1
2.63634220350032e-08	0.257356130458959	0.595	0.486	0.000582447083019327	sp_05	syn2b
3.57018883134714e-08	0.315291484181597	0.685	0.647	0.000788761818509523	sp_05	apc
3.65693058797341e-08	0.344119929243809	0.585	0.502	0.000807925674800965	sp_05	klc1a
3.91059576796211e-08	0.272844457226016	0.756	0.723	0.00086396792301587	sp_05	baz2ba
4.07823414190411e-08	0.301012114439371	0.655	0.584	0.000901004268970875	sp_05	snrnp70
4.7635178612867e-08	0.395511046113716	0.541	0.459	0.00105240400109407	sp_05	LOC119953462
5.21510278002323e-08	0.278473852338401	0.785	0.735	0.00115217265719053	sp_05	caska
6.9082370356262e-08	0.300392262634182	0.64	0.561	0.0015262368082809	sp_05	mycbp2
9.52972389324484e-08	0.306346790951188	0.606	0.533	0.00210540189973458	sp_05	sobpa
1.09727760501465e-07	0.399810649566987	0.478	0.399	0.00242421541275886	sp_05	plppr1
1.41944951217975e-07	0.276133631912302	0.683	0.617	0.00313598980725872	sp_05	LOC119974015
1.58409618121525e-07	0.386395635509043	0.587	0.525	0.00349974369315886	sp_05	adarb1b
1.64989372221332e-07	0.38989195370698	0.363	0.278	0.00364511020048589	sp_05	gria1a
1.82616136353663e-07	0.36313286049992	0.6	0.53	0.00403453830046148	sp_05	LOC119965491
2.38545010305284e-07	0.462763404110953	0.3	0.222	0.00527017491267464	sp_05	si:ch211-26b3.4
2.57561831001244e-07	0.288013707496937	0.638	0.57	0.00569031353231049	sp_05	dis3l2
3.05940163118746e-07	0.579417666554902	0.472	0.41	0.00675913602378245	sp_05	LOC119967520
4.27216936585669e-07	0.349562513277631	0.299	0.218	0.00943850377998719	sp_05	pitpnm3
7.39275540623828e-07	0.258635713863708	0.655	0.597	0.0163328145190022	sp_05	akap6
8.85720835691674e-07	0.472999359835208	0.27	0.198	0.0195682304229362	sp_05	LOC119967431
1.12075911664197e-06	0.514273099384496	0.322	0.251	0.0247609311639711	sp_05	pkia
1.33966066977895e-06	0.397697163290988	0.527	0.465	0.0295971231774263	sp_05	lcorl
2.14711018785072e-06	0.370883430458865	0.476	0.403	0.047436105380186	sp_05	tab3
2.88347483185948e-06	0.375884473230843	0.461	0.393	0.0637046094602716	sp_05	LOC119962107
2.88956450996502e-06	0.427763814051436	0.396	0.326	0.0638391487186571	sp_05	scaper
2.91944460401683e-06	0.379816320377186	0.278	0.208	0.0644992896365439	sp_05	pcp4b
3.02929780902512e-06	0.41870540964573	0.575	0.528	0.0669262764947919	sp_05	LOC119964942
3.16462026283463e-06	0.43318169253886	0.436	0.374	0.0699159554668056	sp_05	dync1i2b
4.43286068632495e-06	0.473684346019266	0.294	0.224	0.0979351911429771	sp_05	rcan2
4.87367005234123e-06	0.531976439255603	0.312	0.248	0.107673992466375	sp_05	LOC119955311
4.88288738946981e-06	0.38415186005926	0.38	0.308	0.107877631095556	sp_05	LOC119962331
4.90087646918883e-06	0.286768482207541	0.535	0.46	0.108275063833789	sp_05	parp8
6.08161945945465e-06	0.336770988040311	0.571	0.527	0.134361218717732	sp_05	LOC119968801
7.09562079216596e-06	0.264150333010575	0.599	0.539	0.156763550161323	sp_05	smpd3
7.98096277121483e-06	0.399508979281174	0.283	0.217	0.176323410504449	sp_05	gabrb2a
8.09980844320117e-06	0.419908517815045	0.46	0.408	0.178949067935643	sp_05	pkp4
8.33281128750621e-06	0.278941144852991	0.387	0.314	0.184096799774875	sp_05	shank3a
9.61994285712101e-06	0.525288106605449	0.421	0.372	0.212533397542374	sp_05	LOC119972303
1.01048595364113e-05	0.492293180365448	0.287	0.224	0.223246661737935	sp_05	si:dkey-91i10.2
1.24976865214894e-05	0.359066413914674	0.46	0.396	0.276111388319265	sp_05	LOC119974776
1.26192282740427e-05	0.376482407392735	0.418	0.354	0.278796610258426	sp_05	fnbp1l
1.48424653011581e-05	0.32646616022398	0.528	0.467	0.327914585898485	sp_05	dtnba
1.71728727352472e-05	0.408135514217918	0.291	0.226	0.379400277339816	sp_05	LOC119977980
1.83651563639629e-05	0.290806143839098	0.471	0.398	0.405741399549032	sp_05	rnd3b
1.8554950952536e-05	0.34676021343231	0.524	0.465	0.409934531394377	sp_05	LOC119967477
1.90148130312541e-05	0.330351355588973	0.464	0.399	0.420094264299497	sp_05	soga1
2.21407005723948e-05	0.365177014465629	0.328	0.261	0.489154497745918	sp_05	mapk8ip1b
2.26685384219558e-05	0.41984197265002	0.325	0.262	0.500816019356269	sp_05	LOC119958108
2.36676175122923e-05	0.408053619684879	0.35	0.288	0.522888673699073	sp_05	chd5
2.64584631811265e-05	0.326880838314492	0.505	0.442	0.584546827060628	sp_05	elovl2
3.14566128318847e-05	0.301792939574592	0.452	0.386	0.694970947294828	sp_05	osbpl9
3.28758076363939e-05	0.369417209517851	0.283	0.22	0.726325218110851	sp_05	plekha6
3.46639434755351e-05	0.28931534192334	0.575	0.521	0.765830503204997	sp_05	clasp1a
3.84746345455232e-05	0.301569676885206	0.501	0.441	0.850020101014243	sp_05	rnf19b
4.35325039745435e-05	0.266693112790637	0.624	0.587	0.96176361030959	sp_05	arid1b
4.49943695455471e-05	0.259338891637195	0.368	0.301	0.994060606369772	sp_05	LOC119962886
4.90954503251307e-05	0.395209066697546	0.367	0.307	1	sp_05	gtf2ird1
6.14519264500103e-05	0.261865524267068	0.541	0.481	1	sp_05	LOC119967360
6.28679931382751e-05	0.377628494145241	0.341	0.279	1	sp_05	nmnat2
7.35722121679841e-05	0.375183678195893	0.258	0.202	1	sp_05	tafa5a
7.89637846488926e-05	0.372430129738653	0.375	0.317	1	sp_05	LOC119955959
0.000102153168697465	0.319352232809463	0.269	0.209	1	sp_05	LOC119970652
0.000120306532453741	0.285961572530763	0.566	0.528	1	sp_05	trim33
0.000124077852521138	0.263736023869297	0.363	0.301	1	sp_05	yrk
0.000132213160617794	0.319905704297229	0.299	0.239	1	sp_05	slc24a3
0.00014571868073707	0.28010413970911	0.548	0.5	1	sp_05	LOC119972490
0.000150967949962708	0.409137521668549	0.28	0.225	1	sp_05	fmnl1a
0.000170580429451448	0.360643412458664	0.351	0.295	1	sp_05	dock11
0.000195488572540621	0.401921749152714	0.337	0.283	1	sp_05	epb41l2
0.000196315573752384	0.320798184124272	0.484	0.441	1	sp_05	abcc5
0.000200193435318258	0.370787748336474	0.413	0.361	1	sp_05	LOC119966111
0.000202829497743507	0.285090314081462	0.49	0.442	1	sp_05	kif3a
0.000205208087113994	0.390975992192225	0.288	0.233	1	sp_05	LOC119959003
0.000225784718923028	0.268157997162373	0.43	0.368	1	sp_05	acap3b
0.000228714073553239	0.284663168404489	0.438	0.379	1	sp_05	LOC119970453
0.000229557717087463	0.25472135088357	0.507	0.458	1	sp_05	LOC119979626
0.000238428418207781	0.318000496002864	0.44	0.387	1	sp_05	LOC119969609
0.000257491641862929	0.29810692547484	0.518	0.473	1	sp_05	mark1
0.000278306813917934	0.377120709892383	0.332	0.278	1	sp_05	LOC119970423
0.000308943795313985	0.336146545229026	0.415	0.365	1	sp_05	dhx38
0.000350446771076734	0.358510775520846	0.372	0.321	1	sp_05	apbb2b
0.000426814169944257	0.38622529393281	0.282	0.231	1	sp_05	LOC119969467
0.000459021085260724	0.373377951918445	0.292	0.241	1	sp_05	LOC119957769
0.000492226090229383	0.305786202759451	0.45	0.401	1	sp_05	ppp1r10
0.000529760850215005	0.429911523602139	0.278	0.231	1	sp_05	LOC119971401
0.000561411824020294	0.313671046604743	0.354	0.302	1	sp_05	cpe
0.000625338530279102	0.275161671306844	0.536	0.505	1	sp_05	bcas3
0.000647381435398256	0.39967989368337	0.336	0.286	1	sp_05	amer3
0.000722599015075213	0.280464964699333	0.526	0.486	1	sp_05	rngtt
0.000740981557246894	0.403763241192487	0.254	0.205	1	sp_05	hif1aa
0.000884714782386747	0.285003895960993	0.401	0.35	1	sp_05	LOC119964379
0.000896077294444276	0.253995152130745	0.522	0.48	1	sp_05	vps13a
0.000991502021501315	0.376221634387102	0.274	0.227	1	sp_05	LOC119970942
0.00107142826730237	0.279129167144523	0.385	0.337	1	sp_05	foxn3
0.00120563229590536	0.377805787819947	0.283	0.236	1	sp_05	lcor
0.00127554033191327	0.378490762471261	0.288	0.243	1	sp_05	esyt2b
0.00130248881552957	0.344634876258506	0.273	0.226	1	sp_05	bcl11ba
0.00131505214558765	0.306322871776938	0.417	0.374	1	sp_05	LOC119969114
0.00135938195927601	0.377306122441267	0.274	0.23	1	sp_05	fhit
0.00165169836640557	0.331493487452186	0.366	0.321	1	sp_05	LOC119952109
0.00188673566304912	0.444165334327701	0.258	0.216	1	sp_05	ccdc186
0.00198718754091593	0.352951712488333	0.307	0.264	1	sp_05	LOC119978927
0.00199192873380944	0.284927011682636	0.294	0.246	1	sp_05	cntn1b
0.00201513705964833	0.325292379356032	0.279	0.232	1	sp_05	LOC119966369
0.00201853076451265	0.256868372044423	0.485	0.443	1	sp_05	vps13c
0.00211817853996879	0.365909075818375	0.27	0.226	1	sp_05	hsp90b1
0.00214853795114103	0.253905722582343	0.366	0.313	1	sp_05	LOC119958973
0.0022120554688456	0.271108471730077	0.529	0.505	1	sp_05	LOC119966108
0.00241123110373902	0.320401813352567	0.262	0.218	1	sp_05	fgd4a
0.00273367696622439	0.2642872456236	0.501	0.472	1	sp_05	actb2
0.00285347482003728	0.346410954977476	0.332	0.291	1	sp_05	znf512
0.00310168540374572	0.259316368003598	0.384	0.341	1	sp_05	LOC119967399
0.00344946952230752	0.289684460481451	0.451	0.412	1	sp_05	brd9
0.00348798177542845	0.325484009284674	0.291	0.248	1	sp_05	prkar1b
0.00350897795208783	0.278857694919073	0.32	0.276	1	sp_05	bcl7a
0.00364454605043013	0.343296941412649	0.328	0.287	1	sp_05	atp1b3a
0.00385445961635953	0.327589827532118	0.324	0.286	1	sp_05	mgat4b
0.00387603836332313	0.31789966227222	0.257	0.215	1	sp_05	ptpn21
0.00423452660408113	0.326002954685552	0.353	0.319	1	sp_05	LOC119979630
0.0047266983420494	0.355421649624877	0.28	0.241	1	sp_05	ndfip2
0.00503929837056786	0.345730290744836	0.266	0.229	1	sp_05	rp9
0.00540334952030379	0.272776424282028	0.273	0.231	1	sp_05	lhfpl4a
0.00545506395403561	0.353115925035223	0.275	0.237	1	sp_05	LOC119950735
0.00552808180760664	0.325568996179982	0.252	0.213	1	sp_05	btbd8
0.00596753782378427	0.317915549339427	0.332	0.293	1	sp_05	dpysl5b
0.00601048900847052	0.306070034221033	0.274	0.234	1	sp_05	znrf2b
0.00663446826235102	0.279521628660546	0.298	0.258	1	sp_05	fez1
0.00680640584745417	0.279709302411617	0.298	0.256	1	sp_05	yap1
0.00898317549994279	0.320939198885912	0.349	0.313	1	sp_05	r3hdm4
4.80318791082069e-68	1.49284089416807	0.639	0.206	1.06116830513762e-63	sp_06	LOC119966207
7.02116379890782e-60	1.10445872596442	0.846	0.384	1.55118571809271e-55	sp_06	LOC119953875
2.94503901892552e-53	1.19394616346108	0.668	0.246	6.50647470451215e-49	sp_06	LOC119961926
4.68716768023308e-53	1.20983545612551	0.618	0.223	1.03553595559389e-48	sp_06	cacna2d3a
4.52137890578821e-52	0.982791813946398	0.754	0.335	9.9890824165579e-48	sp_06	LOC119957896
1.7610085464132e-45	1.1253838944692	0.729	0.343	3.89059618159068e-41	sp_06	meis2a
1.44954355011377e-42	1.01137939930484	0.639	0.278	3.20247656526635e-38	sp_06	metap1d
3.20999460166615e-39	1.01309495068555	0.814	0.453	7.09184107346103e-35	sp_06	zfhx4
1.71271925046633e-37	0.808510483793397	0.904	0.557	3.78391064005526e-33	sp_06	adam22
4.70677135812097e-36	1.08749490490316	0.657	0.32	1.03986699614967e-31	sp_06	plxna4
8.01430650386143e-34	0.708155859178993	0.968	0.781	1.77060073589811e-29	sp_06	LOC119970709
1.13435052628043e-33	0.822602942927466	0.696	0.354	2.50612061771135e-29	sp_06	adarb2
4.1364884116003e-33	1.35439839392087	0.368	0.123	9.13874384774853e-29	sp_06	LOC119954209
7.84134476597168e-32	1.08655350569513	0.564	0.257	1.73238829914612e-27	sp_06	unc5b
1.17243302911555e-31	0.509822665332801	0.954	0.617	2.59025629122498e-27	sp_06	nrxn3a
1.4125016199178e-31	1.04494913474236	0.511	0.213	3.12063982888439e-27	sp_06	hs3st3l
3.31894709765312e-31	0.979784147050341	0.543	0.231	7.33254982284503e-27	sp_06	syt12
1.16215111829335e-30	0.917317560706797	0.711	0.371	2.56754046564549e-26	sp_06	mpped2a
1.86409010864709e-30	0.816911363429211	0.718	0.356	4.11833427703402e-26	sp_06	st18
1.55203499534684e-29	0.897725839401498	0.625	0.304	3.42891091521978e-25	sp_06	LOC119967302
6.09414169419121e-29	0.627069353279423	0.836	0.469	1.34637872449766e-24	sp_06	LOC119966592
6.56795661753565e-29	0.647507840077035	0.889	0.605	1.45105865551215e-24	sp_06	nfic
1.080614372211e-28	0.743183070520146	0.871	0.566	2.38740133252576e-24	sp_06	LOC119975763
1.38656497125941e-28	0.52145771429367	0.986	0.884	3.06333799100343e-24	sp_06	LOC119971908
2.77070204202775e-28	0.506287095873008	0.996	0.934	6.12131202145191e-24	sp_06	celf2
1.36576989196217e-27	0.975228480060002	0.654	0.354	3.01739542231202e-23	sp_06	LOC119963446
5.86265097820796e-27	0.897274726778869	0.625	0.325	1.29523548061548e-22	sp_06	nrp1a
2.3679471209507e-26	0.917453816941741	0.661	0.364	5.23150557431637e-22	sp_06	LOC119962696
4.4967492604843e-26	0.940468780794857	0.479	0.213	9.93466814118797e-22	sp_06	spon1b
5.12052785834973e-26	0.449443396525842	1	0.912	1.13127821974521e-21	sp_06	ank2b
5.19339098206127e-26	0.612521373155775	0.961	0.752	1.1473758696668e-21	sp_06	cadpsa
1.20521280492581e-25	0.688162464907565	0.789	0.508	2.6626766499226e-21	sp_06	dcc
1.61389535419213e-25	0.791479622295693	0.754	0.435	3.56557900601667e-21	sp_06	nfasca
2.73580959823341e-25	0.602021032200882	0.925	0.595	6.04422414537708e-21	sp_06	nsg2
2.75027002298115e-25	0.705567724286856	0.846	0.543	6.07617156177226e-21	sp_06	LOC119957125
3.16736216257634e-25	0.637665825545633	0.929	0.662	6.9976532257799e-21	sp_06	LOC119953729
4.74072294096699e-25	0.476374561100254	0.996	0.924	1.04736791934784e-20	sp_06	celf4
1.02241155861522e-24	0.579762991162456	0.939	0.79	2.25881385644859e-20	sp_06	rims2a
1.22748411119294e-24	0.709145370165222	0.732	0.413	2.71188064685856e-20	sp_06	etv1
1.44484081354174e-24	0.468369400075958	0.975	0.857	3.19208680935778e-20	sp_06	nbeaa
2.6388037698902e-24	0.673634975825334	0.814	0.498	5.82990916881842e-20	sp_06	afap1
3.885956297209e-24	0.729757083668868	0.689	0.403	8.58524324742385e-20	sp_06	zfhx3
4.98103417353522e-24	0.696039295322214	0.861	0.582	1.10045987995914e-19	sp_06	fam222a
1.08515951739325e-23	0.884867905617502	0.575	0.293	2.3974429217769e-19	sp_06	LOC119974502
1.89163953908976e-23	0.782748201076353	0.629	0.329	4.179199233711e-19	sp_06	LOC119974779
2.67179941471923e-23	0.618020887996512	0.864	0.52	5.90280644693919e-19	sp_06	mcf2l2
2.96216089479765e-23	0.759801959016447	0.836	0.584	6.54430206487645e-19	sp_06	ccser1
3.06272445069244e-22	0.714890261780721	0.721	0.415	6.7664771289148e-18	sp_06	LOC119977267
5.0761545412228e-22	0.987801223593715	0.496	0.248	1.12147482279235e-17	sp_06	LOC119970380
5.14506717173838e-22	0.779341964876365	0.632	0.342	1.13669969025216e-17	sp_06	LOC119965672
9.93566667654398e-22	0.615744623442934	0.875	0.594	2.19508683884886e-17	sp_06	LOC119953207
1.02739129551477e-21	0.96683182212909	0.625	0.369	2.26981558918079e-17	sp_06	dpp6a
2.13441663976954e-21	0.674691705802272	0.857	0.606	4.71556668224284e-17	sp_06	fam193a
2.33825436785959e-21	0.490749703441791	0.957	0.813	5.1659053749122e-17	sp_06	ctnna2
2.95912835871508e-21	0.942245128214106	0.529	0.275	6.53760228290923e-17	sp_06	grip2b
3.10805345122362e-21	0.913434367436959	0.5	0.251	6.86662248978835e-17	sp_06	LOC119965742
3.34032853555539e-21	1.09311113307986	0.411	0.186	7.37978783360252e-17	sp_06	abcc8
8.52171353970621e-21	0.495808733532983	0.964	0.786	1.88270217232729e-16	sp_06	kalrna
1.08834207416086e-20	0.598919895402355	0.811	0.496	2.40447414444359e-16	sp_06	cacna1ba
2.67282588054695e-20	0.715023129447618	0.729	0.44	5.90507421789237e-16	sp_06	rnf19b
3.04737641802365e-20	1.03965483507284	0.496	0.257	6.73256872033966e-16	sp_06	fgf12a
6.96608885791162e-20	0.710094333085208	0.714	0.453	1.53901801137841e-15	sp_06	cadm4
9.89016831155753e-20	1.06504384495229	0.329	0.138	2.1850348850724e-15	sp_06	ngfrb
1.32061633033901e-19	0.53501069998517	0.907	0.634	2.91763765861798e-15	sp_06	LOC119978730
1.78598770079915e-19	0.525211653724342	0.914	0.716	3.94578262737557e-15	sp_06	LOC119964246
5.10221920306e-19	0.480295328149712	0.975	0.78	1.12723328853205e-14	sp_06	LOC119970170
5.40800943267432e-19	0.672029453642204	0.779	0.535	1.19479152396074e-14	sp_06	LOC119952389
6.01990623099936e-19	0.863510999204632	0.504	0.263	1.32997788361469e-14	sp_06	kif26ab
7.31994863289882e-19	0.656567027959089	0.757	0.495	1.61719625146634e-14	sp_06	kif21b
7.64493394477933e-19	0.849374570162098	0.404	0.185	1.6889952564201e-14	sp_06	LOC119966532
1.86006555219445e-18	0.864895280655913	0.518	0.281	4.10944282446321e-14	sp_06	fbxl16
1.87566073744959e-18	0.498166069802379	0.889	0.656	4.14389726724738e-14	sp_06	LOC119952981
1.91428030002239e-18	0.669997468305383	0.725	0.457	4.22921946683946e-14	sp_06	LOC119977810
4.79864172771776e-18	0.860154480228331	0.414	0.197	1.06016391690468e-13	sp_06	enpp2
8.72157546301003e-18	0.649460669149644	0.743	0.508	1.92685766704281e-13	sp_06	LOC119957119
9.81955742293917e-18	1.01077462404835	0.404	0.195	2.16943482144995e-13	sp_06	lmo3
1.073781274009e-17	0.986616841692573	0.432	0.217	2.37230496866809e-13	sp_06	LOC119957311
1.18777209507837e-17	0.60453162190532	0.739	0.461	2.62414488965665e-13	sp_06	LOC119972610
1.34845150442109e-17	0.475834443849912	0.932	0.677	2.97913390871751e-13	sp_06	LOC119967604
1.62254405668893e-17	0.658081124807137	0.718	0.457	3.58468658444286e-13	sp_06	LOC119979626
1.74453007615933e-17	1.00827816551316	0.364	0.171	3.8541902972588e-13	sp_06	prox1a
1.82245312951283e-17	0.996460765559901	0.443	0.231	4.02634569903269e-13	sp_06	LOC119974945
2.06875062356571e-17	0.870073791061326	0.443	0.229	4.57049075264372e-13	sp_06	LOC119962650
2.37916897102906e-17	0.591019248949444	0.807	0.558	5.2562980076945e-13	sp_06	LOC119965044
3.34668164588584e-17	0.790702214720817	0.618	0.384	7.39382376025559e-13	sp_06	LOC119964896
5.83372341474083e-17	0.548215020320696	0.914	0.676	1.28884451401869e-12	sp_06	LOC119973101
6.68592096256037e-17	0.478142582599781	0.939	0.714	1.47712051825846e-12	sp_06	LOC119965489
1.47853389986236e-16	0.296512913452621	0.979	0.8	3.26652494496592e-12	sp_06	nfia
1.49346822271715e-16	0.386211878723407	0.982	0.82	3.299519344449e-12	sp_06	LOC119962658
1.56166816378188e-16	0.503010622115987	0.836	0.6	3.45019347424331e-12	sp_06	pcdh7b
1.64328230488046e-16	0.429288103546916	0.875	0.654	3.63050359617239e-12	sp_06	rbfox1
1.78028307701427e-16	0.443255898523879	0.911	0.715	3.93317940204763e-12	sp_06	LOC119966499
1.82135818711425e-16	0.537225416529757	0.839	0.628	4.02392664279152e-12	sp_06	gramd1ba
2.18258030433613e-16	0.899804322693813	0.496	0.277	4.82197466636982e-12	sp_06	LOC119963430
2.82865559837302e-16	0.970161827655621	0.418	0.215	6.24934881348551e-12	sp_06	ankrd13b
3.6513772363326e-16	0.552057750447198	0.461	0.236	8.06698772822962e-12	sp_06	LOC119966299
4.06931899235636e-16	0.582817140000566	0.743	0.487	8.99034644981291e-12	sp_06	syn2b
5.69453849943972e-16	0.511397614272277	0.814	0.539	1.25809439068122e-11	sp_06	fgf13a
5.78148313103175e-16	0.618026953727566	0.457	0.231	1.27730306813884e-11	sp_06	slc8a3
1.38186858326458e-15	0.90279548984693	0.436	0.229	3.05296226100643e-11	sp_06	LOC119952452
1.88134303321117e-15	0.420051985616519	0.971	0.83	4.15645116327343e-11	sp_06	LOC119964903
2.06836880131717e-15	1.01389795480146	0.379	0.192	4.56964719275002e-11	sp_06	LOC119951623
2.69634391223465e-15	0.824511161438848	0.486	0.27	5.95703260530001e-11	sp_06	cacnb4a
5.0978328976941e-15	0.679766762816066	0.543	0.316	1.12626422208756e-10	sp_06	LOC119964936
5.6039587652084e-15	0.425847682517934	0.925	0.76	1.23808260999749e-10	sp_06	celf5a
5.73360010959522e-15	0.423753097684571	0.932	0.747	1.26672427221287e-10	sp_06	LOC119965106
6.21388369483219e-15	0.563138510905999	0.607	0.357	1.37283332469928e-10	sp_06	LOC119970548
1.07508074993059e-14	0.561701032573415	0.696	0.445	2.37517590082165e-10	sp_06	greb1l
1.16849724547373e-14	0.533075354080576	0.771	0.539	2.58156096442511e-10	sp_06	nav3
1.38093021341112e-14	0.35655198913212	0.879	0.614	3.05088912048918e-10	sp_06	gabrb3
1.6426293081582e-14	0.524780786281952	0.582	0.361	3.62906093051391e-10	sp_06	myt1b
1.94378336514062e-14	0.496687481613371	0.804	0.554	4.29440058860517e-10	sp_06	LOC119973763
1.96781295624258e-14	0.667341381261714	0.482	0.263	4.34748916422674e-10	sp_06	cnr1
2.21760459870089e-14	1.11810894978959	0.275	0.122	4.89935383990988e-10	sp_06	LOC119969696
2.28988877141874e-14	0.890693720253096	0.35	0.171	5.05905126269543e-10	sp_06	LOC119977213
2.87509521184689e-14	0.35284190654834	0.968	0.809	6.35194785153333e-10	sp_06	srrm4
2.94056397829754e-14	0.522009263603288	0.664	0.424	6.49658799725276e-10	sp_06	khdrbs2
2.99313958984826e-14	0.621879314059564	0.607	0.371	6.61274329585176e-10	sp_06	runx1t1
3.75506633666364e-14	0.584115166678844	0.689	0.434	8.29606805759098e-10	sp_06	mapk10
4.34705447043438e-14	0.648528610645829	0.625	0.399	9.60394744153069e-10	sp_06	plppr1
4.38978477321809e-14	0.704908333959031	0.579	0.357	9.69835149947072e-10	sp_06	si:ch211-272n13.3
5.52150564597898e-14	0.756931460887002	0.45	0.249	1.21986624236614e-09	sp_06	LOC119950596
6.61327263985985e-14	0.828003009701921	0.443	0.248	1.46107032432424e-09	sp_06	lingo2
8.80632100137986e-14	0.780155323547179	0.518	0.308	1.94558049883485e-09	sp_06	rusc2
8.81850140545604e-14	0.958292193358923	0.361	0.186	1.9482715155074e-09	sp_06	LOC119953174
9.33067320956281e-14	0.821547925719003	0.336	0.164	2.06142563218871e-09	sp_06	crtac1b
1.1458124192819e-13	0.441761351269752	0.918	0.727	2.5314433779195e-09	sp_06	LOC119951135
1.46365291362954e-13	0.376557517396144	0.943	0.848	3.23364838208175e-09	sp_06	LOC119966517
1.48325208957479e-13	0.875480754617637	0.414	0.231	3.27694884149759e-09	sp_06	lrrn2
1.9906097154592e-13	0.617068138420835	0.6	0.38	4.39785404436402e-09	sp_06	ncanb
2.24367965718497e-13	0.542649101006625	0.654	0.428	4.95696146661876e-09	sp_06	LOC119972561
2.63490997574355e-13	0.336655156875773	0.789	0.557	5.82130660941021e-09	sp_06	LOC119977407
3.67155932910006e-13	0.554084970900563	0.721	0.515	8.11157602578076e-09	sp_06	LOC119977436
3.75981715609471e-13	0.677676340052083	0.521	0.311	8.30656404296004e-09	sp_06	LOC119974369
4.54711661796544e-13	0.4542540021524	0.857	0.67	1.0045944744071e-08	sp_06	LOC119972287
4.96659135877369e-13	0.80521970130651	0.421	0.233	1.09726902889387e-08	sp_06	znrf2b
6.07279417063373e-13	1.06332766405721	0.261	0.118	1.34166241611811e-08	sp_06	LOC119976560
6.91490545295104e-13	0.427586014565011	0.857	0.619	1.52771006172047e-08	sp_06	phactr1
7.89665632448804e-13	0.473958893328448	0.821	0.616	1.74460828176914e-08	sp_06	LOC119967001
8.37181876088972e-13	0.547099145982135	0.607	0.391	1.84958591884337e-08	sp_06	pbx4
8.76492051633082e-13	1.05651850813817	0.264	0.122	1.93643388967297e-08	sp_06	LOC119973908
9.64860276271894e-13	0.706114042234367	0.504	0.304	2.1316658083675e-08	sp_06	efna5b
1.197841687015e-12	0.39412311061458	0.857	0.608	2.64639163912223e-08	sp_06	LOC119979037
1.22486714955429e-12	0.618582093887507	0.529	0.323	2.7060989935103e-08	sp_06	xylt1
1.32403061518649e-12	0.379303088894017	0.907	0.733	2.92518083813152e-08	sp_06	LOC119966355
1.36283116452489e-12	0.566112502214118	0.671	0.446	3.01090289178485e-08	sp_06	pak5
1.57916438282386e-12	0.926281246992563	0.361	0.191	3.48884787097276e-08	sp_06	rapgef4a
2.05938755063052e-12	0.694400061554032	0.493	0.294	4.54980491560801e-08	sp_06	dock11
2.06753451646797e-12	0.319986636043021	0.968	0.806	4.5678040072327e-08	sp_06	nrxn1a
2.16519801431409e-12	0.347310337705523	0.939	0.738	4.78357197302411e-08	sp_06	LOC119969612
2.75435090777088e-12	0.705575743268797	0.521	0.324	6.0851874605382e-08	sp_06	LOC119973128
3.24595668231111e-12	0.590791811658958	0.668	0.465	7.17129209822994e-08	sp_06	b4galt2
3.52189888301918e-12	0.904240134451047	0.296	0.145	7.78093120225427e-08	sp_06	LOC119953921
3.61013899119404e-12	0.776488203100351	0.457	0.272	7.97588007324498e-08	sp_06	rab15
3.76966985888525e-12	0.454025249869082	0.682	0.476	8.32833161923518e-08	sp_06	frmpd4
5.17201800946407e-12	0.575710905796146	0.639	0.427	1.1426539388309e-07	sp_06	fmn2b
5.30559369579559e-12	0.385405893513471	0.525	0.317	1.17216481521212e-07	sp_06	LOC119976097
5.37282758401048e-12	0.658728307073751	0.546	0.345	1.18701879813544e-07	sp_06	LOC119957873
5.79060062894173e-12	0.63913972599143	0.539	0.336	1.2793173969521e-07	sp_06	amph
6.584214703115e-12	0.750876847473374	0.436	0.252	1.4546505543592e-07	sp_06	LOC119967419
7.43870006128163e-12	0.575476467363072	0.546	0.357	1.64343200453895e-07	sp_06	robo2
7.76287977736565e-12	0.472900474237277	0.439	0.258	1.71505302921339e-07	sp_06	nrg1
8.02749366780056e-12	0.673197800516216	0.468	0.274	1.77351417602718e-07	sp_06	kiaa1549la
9.23361147119692e-12	0.573524293861651	0.586	0.369	2.03998178233154e-07	sp_06	clvs2
9.39271719279542e-12	0.600649827718826	0.55	0.343	2.07513300940429e-07	sp_06	LOC119950753
9.65559420291396e-12	0.573501049839232	0.5	0.3	2.13321042724978e-07	sp_06	yrk
1.09311603498006e-11	0.616045014072308	0.568	0.362	2.41502125608146e-07	sp_06	abca2
1.145497471418e-11	0.989429550388675	0.254	0.118	2.53074756360378e-07	sp_06	LOC119963477
1.15252097794871e-11	0.92119718086641	0.329	0.173	2.54626459658208e-07	sp_06	LOC119970759
1.18408322313266e-11	0.763356516828606	0.386	0.213	2.61599506486699e-07	sp_06	tex2l
1.21592365169965e-11	0.666393613208081	0.493	0.303	2.68634012370003e-07	sp_06	kcnq3
1.2612856846479e-11	0.732030679224314	0.464	0.279	2.78655846309261e-07	sp_06	nmnat2
1.36754267599287e-11	0.478239410880897	0.664	0.446	3.02131203407105e-07	sp_06	LOC119966526
1.61181201320934e-11	0.450689500452441	0.432	0.243	3.5609762807834e-07	sp_06	zfpm2a
1.65781283771917e-11	0.44049141592312	0.768	0.557	3.66260590237297e-07	sp_06	csrnp3
1.73786080887627e-11	0.694191463712105	0.45	0.266	3.83945588505034e-07	sp_06	soga3a
1.96301584295497e-11	0.824669293794583	0.343	0.183	4.33689090184042e-07	sp_06	tp53inp1
2.63855086362491e-11	0.622773048947509	0.579	0.379	5.82935042300651e-07	sp_06	LOC119957083
2.74381922317253e-11	0.647249192950131	0.525	0.336	6.06191980975508e-07	sp_06	LOC119956152
3.89766168202878e-11	0.731714000108771	0.436	0.261	8.61110395410618e-07	sp_06	LOC119974671
4.04281943386572e-11	0.474613028474948	0.814	0.587	8.93180097523954e-07	sp_06	LOC119973713
4.11211792485688e-11	0.843846838140667	0.311	0.16	9.08490213138631e-07	sp_06	ano5a
4.19144386078071e-11	0.561373429538941	0.336	0.182	9.26015692162281e-07	sp_06	galntl6
4.19165339551136e-11	0.359635592499373	0.864	0.66	9.26061984670325e-07	sp_06	adgrl2a
4.29541218767581e-11	0.769043889664134	0.396	0.228	9.48985414623218e-07	sp_06	zdhhc22
4.53897210420653e-11	0.975286317803777	0.318	0.17	1.00279510698235e-06	sp_06	LOC119973132
4.65757853391218e-11	0.759704355181939	0.429	0.257	1.02899882549722e-06	sp_06	myo5aa
4.67932597172592e-11	0.3937138756781	0.714	0.48	1.03380348693341e-06	sp_06	LOC119962965
5.30403385472961e-11	0.510358689759891	0.571	0.367	1.17182019952541e-06	sp_06	srgap2
5.48704413360398e-11	0.619084519218629	0.554	0.356	1.21225266043713e-06	sp_06	LOC119974428
6.05588587163643e-11	0.312455427608814	0.893	0.647	1.33792686562064e-06	sp_06	dclk1a
6.0618048228383e-11	0.500382343334591	0.725	0.528	1.33923453950966e-06	sp_06	LOC119964942
6.6715038644428e-11	0.937268547986532	0.332	0.181	1.47393534877135e-06	sp_06	LOC119971480
9.55705048606441e-11	0.873503105177194	0.346	0.194	2.11143916388621e-06	sp_06	fam53b
9.96559679906184e-11	0.376108628973586	0.836	0.588	2.20169930081673e-06	sp_06	anks1b
1.00737050861647e-10	0.901542007424916	0.264	0.13	2.22558366468637e-06	sp_06	LOC119965936
1.04214394315895e-10	0.465895811373839	0.7	0.488	2.30240861362108e-06	sp_06	tcf12
1.07241981263833e-10	0.30928440975415	0.775	0.552	2.36929709206185e-06	sp_06	bcl11aa
1.13218121157782e-10	0.563840691582252	0.571	0.374	2.50132795073888e-06	sp_06	dync1i2b
1.24441153434903e-10	0.551609989378946	0.586	0.383	2.74927840283732e-06	sp_06	LOC119958886
1.29522721917957e-10	0.307696647444871	0.829	0.631	2.86154549533342e-06	sp_06	LOC119973064
1.37901369896479e-10	0.444639432346292	0.639	0.423	3.0466549651229e-06	sp_06	LOC119961986
1.63412434267207e-10	0.763706028969597	0.414	0.251	3.61027091026539e-06	sp_06	ptpro
1.74463761202551e-10	0.547055743930676	0.507	0.315	3.85442787624795e-06	sp_06	LOC119966193
1.74701606538739e-10	0.561856901618521	0.6	0.411	3.85968259326037e-06	sp_06	LOC119965722
1.82287346943731e-10	0.346968845631689	0.786	0.55	4.02727435602784e-06	sp_06	syt1a
1.91919061425547e-10	0.843050114891652	0.307	0.163	4.24006782407461e-06	sp_06	slco4a1
1.93539944578546e-10	0.595072557225023	0.446	0.27	4.27587799557382e-06	sp_06	LOC119969645
1.9371509608234e-10	0.731481812928598	0.396	0.23	4.27974761774713e-06	sp_06	lhfpl4a
2.05105693273118e-10	0.484352387445791	0.618	0.405	4.531400081483e-06	sp_06	LOC119965067
2.07716412364307e-10	0.699275107081612	0.439	0.267	4.58907869836463e-06	sp_06	jph3
2.19990176471469e-10	0.701595599918196	0.396	0.231	4.86024296878418e-06	sp_06	sema4gb
2.52707616125603e-10	0.433643605246989	0.643	0.424	5.58306936306295e-06	sp_06	aff2
3.56416675621506e-10	0.785936796716936	0.336	0.187	7.87431361450594e-06	sp_06	lrmda
3.94354309323887e-10	0.339434058169898	0.714	0.498	8.71246975589264e-06	sp_06	rbfox3a
4.06711989615278e-10	0.361456839839555	0.854	0.681	8.98548798657034e-06	sp_06	clasp2
5.56357190796358e-10	0.387296975581219	0.679	0.466	1.22915994162639e-05	sp_06	sez6b
5.58797389348877e-10	0.73989149061595	0.364	0.212	1.23455107228847e-05	sp_06	asic1b
6.06440151524038e-10	0.395812654542883	0.721	0.517	1.33980822676206e-05	sp_06	LOC119964697
6.33192504496326e-10	0.614352133830629	0.407	0.237	1.39891220018373e-05	sp_06	drp2
6.73904277535069e-10	0.473153494614811	0.793	0.582	1.48885672035823e-05	sp_06	LOC119974303
6.87016446957144e-10	0.618651988274829	0.482	0.305	1.51782543626242e-05	sp_06	LOC119974459
7.33759913179552e-10	0.636305178088432	0.461	0.288	1.62109577618758e-05	sp_06	shtn3
7.52900390243904e-10	0.494530503249955	0.618	0.419	1.66338283216586e-05	sp_06	camsap2a
7.75285098745362e-10	0.641424680339392	0.461	0.288	1.71283736865813e-05	sp_06	LOC119965934
8.33402854708516e-10	0.779716500720952	0.361	0.21	1.84123692690752e-05	sp_06	mgat4a
1.22335617197779e-09	0.457230950246711	0.607	0.398	2.70276079075052e-05	sp_06	LOC119953138
1.22937865545243e-09	0.60151278430247	0.407	0.239	2.71606626349106e-05	sp_06	pik3c2b
1.25429648788011e-09	0.564447300833569	0.479	0.314	2.77111723067352e-05	sp_06	LOC119965275
1.27259370691098e-09	0.621883383807276	0.479	0.307	2.81154127667843e-05	sp_06	gtf2ird1
1.33782747172739e-09	0.814907755584109	0.286	0.152	2.95566223328732e-05	sp_06	emx1
1.36764080019524e-09	0.433510099285204	0.536	0.355	3.02152881987135e-05	sp_06	LOC119969459
1.44121657614348e-09	0.745796818405461	0.429	0.27	3.18407978167378e-05	sp_06	rps6kc1
1.51023561305836e-09	0.287095991002259	0.954	0.834	3.33656353992983e-05	sp_06	LOC119961066
1.58841757539417e-09	0.278288461550433	0.786	0.541	3.50929094931835e-05	sp_06	LOC119962769
1.63344409997861e-09	0.427346854212699	0.661	0.458	3.60876805008273e-05	sp_06	nkain2
1.75688295998566e-09	0.393261594959638	0.65	0.437	3.88148152349632e-05	sp_06	LOC119965217
1.96790895990068e-09	0.766870256685968	0.314	0.173	4.34770126510858e-05	sp_06	olfm2a
2.06504187329393e-09	0.680277981622472	0.386	0.229	4.56229701066828e-05	sp_06	LOC119965741
2.33977495656144e-09	0.826356777797872	0.361	0.218	5.16926481153119e-05	sp_06	st6gal2a
2.43690192834865e-09	0.643287102030955	0.4	0.239	5.38384743030068e-05	sp_06	ndst1b
2.6712928056184e-09	0.741324430759849	0.332	0.19	5.90168719545272e-05	sp_06	wls
2.71337767650374e-09	0.591808763121183	0.457	0.295	5.99466530069972e-05	sp_06	prkd1
2.76022037170785e-09	0.55606374700538	0.55	0.368	6.09815486721415e-05	sp_06	LOC119957330
3.08243392095986e-09	0.43187498505207	0.604	0.405	6.81002126157662e-05	sp_06	elavl4
3.43526144134875e-09	0.644891180314569	0.471	0.308	7.58952310237178e-05	sp_06	LOC119962331
3.69963565141083e-09	0.376015998445036	0.846	0.658	8.17360504466194e-05	sp_06	gse1
3.91889915506027e-09	0.73417382543964	0.293	0.158	8.65802390327465e-05	sp_06	cluha
3.92757964035682e-09	0.417164056146881	0.693	0.504	8.67720169944031e-05	sp_06	bcas3
4.44594146184547e-09	0.403004262693717	0.725	0.522	9.82241847165519e-05	sp_06	nexmifb
4.56583657710177e-09	0.784699510717794	0.279	0.149	0.000100873027497909	sp_06	LOC119951283
4.56878998941564e-09	0.531803121616664	0.439	0.275	0.00010093827723616	sp_06	LOC119969048
4.59763460605035e-09	0.348383673832837	0.836	0.638	0.00010157554135147	sp_06	sppl3
4.63952556104377e-09	0.906924711552544	0.257	0.136	0.00010250103822014	sp_06	vat1
4.76062014782417e-09	0.259138369642605	0.939	0.779	0.000105176380925879	sp_06	magi2a
4.76683007769061e-09	0.725458025300828	0.311	0.174	0.000105313576906419	sp_06	pde3a
4.93923500201943e-09	0.742721608757558	0.314	0.178	0.000109122518899615	sp_06	kcnk3a
5.00770604985722e-09	0.488567199989711	0.539	0.354	0.000110635249759496	sp_06	rundc3b
5.42016494590077e-09	0.645205392578176	0.432	0.271	0.000119747704149786	sp_06	sema4ba
5.56348675625988e-09	0.44954371260886	0.446	0.271	0.00012291411290605	sp_06	slc17a6a
5.70574003225199e-09	0.788444820856923	0.289	0.16	0.000126056914532543	sp_06	sema3fb
5.97737235938942e-09	0.43134294744955	0.689	0.481	0.00013205808753599	sp_06	LOC119967360
5.98824489330148e-09	0.846776909661093	0.286	0.156	0.00013229829442771	sp_06	ano8b
6.04921922304616e-09	0.509135793360998	0.5	0.324	0.000133645400294759	sp_06	LOC119952316
6.12530074698134e-09	0.683981389324669	0.321	0.182	0.000135326269403059	sp_06	LOC119979073
6.60514559878345e-09	0.443933874419557	0.661	0.466	0.000145927481713923	sp_06	LOC119966320
6.83487214015379e-09	0.41870699751415	0.696	0.498	0.000151002830192418	sp_06	LOC119956312
7.03862709833731e-09	0.487737706488185	0.596	0.42	0.000155504388483566	sp_06	LOC119969595
7.12495199952598e-09	0.414504731496442	0.632	0.433	0.000157411564525527	sp_06	LOC119977793
7.13176501062339e-09	0.38310283647326	0.729	0.53	0.000157562084379703	sp_06	LOC119974973
7.14453084228514e-09	0.538198412853239	0.518	0.35	0.000157844119898606	sp_06	tmem178b
7.82862742522434e-09	0.359633296963624	0.786	0.577	0.000172957865705481	sp_06	ahdc1
8.18273926001255e-09	0.942556146967762	0.264	0.143	0.000180781258471457	sp_06	pcsk7
8.4363556631631e-09	0.500533350062036	0.589	0.41	0.000186384405666262	sp_06	LOC119956050
9.41474436778531e-09	0.626800597981996	0.454	0.293	0.000207999947317481	sp_06	dpysl5b
1.10119822491076e-08	0.666693561295333	0.414	0.262	0.000243287723829535	sp_06	mapk8ip1b
1.16488244735745e-08	0.505681905211455	0.486	0.314	0.000257357479094681	sp_06	dnajc6
1.24723478002402e-08	0.715091309742569	0.346	0.206	0.000275551579950706	sp_06	LOC119978209
1.28120530090894e-08	0.426683965419119	0.536	0.347	0.000283056687129812	sp_06	znrf1
1.30231481895986e-08	0.417641522416075	0.593	0.41	0.000287720412952802	sp_06	LOC119967520
1.30574821153417e-08	0.485526184622177	0.457	0.286	0.000288478952374244	sp_06	sncb
1.33163308434985e-08	0.529332458976043	0.511	0.338	0.000294197697325412	sp_06	tub
1.38654269967651e-08	0.533928262790542	0.654	0.492	0.000306328878639531	sp_06	LOC119969596
1.38724356554252e-08	0.627259177442519	0.382	0.233	0.000306483720935308	sp_06	LOC119952021
1.43202128864435e-08	0.741874217978503	0.382	0.24	0.000316376463300197	sp_06	LOC119955409
1.46466555705548e-08	0.514970766091089	0.532	0.355	0.000323588561520267	sp_06	rab3c
1.58641893793809e-08	0.588628693693702	0.407	0.251	0.000350487535958663	sp_06	zfyve28
1.59464273601535e-08	0.332729106801523	0.843	0.654	0.000352304419667872	sp_06	myo18ab
1.60659535904549e-08	0.715011237865712	0.375	0.231	0.000354945112673919	sp_06	LOC119968962
1.62340661398291e-08	0.392662779950153	0.518	0.331	0.000358659223227245	sp_06	LOC119966324
1.75538372024897e-08	0.725101544242131	0.336	0.198	0.000387816925314605	sp_06	LOC119956740
1.85401482443491e-08	0.370010705384559	0.65	0.433	0.000409607495162405	sp_06	LOC119973074
1.88462201439591e-08	0.49497147908059	0.614	0.443	0.000416369541640488	sp_06	trim2a
2.17174610141426e-08	0.68071605903511	0.25	0.131	0.000479803866185453	sp_06	sema3c
2.20617464758952e-08	0.508738812379574	0.482	0.312	0.000487410164891952	sp_06	LOC119979467
2.27314448755375e-08	0.682217369958157	0.329	0.191	0.00050220581163525	sp_06	mapkbp1
2.38990976298015e-08	0.674353684352822	0.254	0.134	0.000528002763935205	sp_06	hs3st4
2.49521479671939e-08	0.526255815571045	0.489	0.322	0.000551267805039215	sp_06	rai14
2.50484343916254e-08	0.423236598893127	0.704	0.516	0.000553395061014181	sp_06	LOC119957355
2.57374523987043e-08	0.47235568180996	0.557	0.383	0.000568617535844573	sp_06	LOC119975017
2.61653141879605e-08	0.695720198019588	0.346	0.209	0.000578070286354611	sp_06	cap2
2.79123853457158e-08	0.7247504402943	0.318	0.184	0.000616668329442899	sp_06	mapk8ip2
2.85284626679559e-08	0.674585695502279	0.329	0.192	0.000630279325723149	sp_06	abca5
2.93323780771534e-08	0.488724580897359	0.546	0.373	0.00064804022885855	sp_06	LOC119969114
3.12945844269687e-08	0.390455863397257	0.689	0.493	0.000691391253745019	sp_06	ssbp3a
3.15899226265528e-08	0.405195539650875	0.618	0.432	0.000697916160588432	sp_06	LOC119970462
3.206577909947e-08	0.459053554269412	0.429	0.267	0.00070842925764459	sp_06	arxa
3.29244635632144e-08	0.290796035801286	0.539	0.348	0.000727400173502095	sp_06	gabbr2
3.45093036025755e-08	0.30840952394518	0.711	0.492	0.0007624140444917	sp_06	pcloa
3.48668482027065e-08	0.319306078643055	0.811	0.635	0.000770313277342394	sp_06	LOC119972178
3.63516942882134e-08	0.485719857143358	0.489	0.319	0.000803117981909498	sp_06	LOC119963435
3.71498621742997e-08	0.483239033490547	0.564	0.394	0.000820751905016803	sp_06	LOC119969557
3.84699416631362e-08	0.493308576505345	0.521	0.353	0.000849916421163668	sp_06	cpeb2
4.22440884304234e-08	0.480946151426459	0.557	0.39	0.000933298645693344	sp_06	sik3
4.35898922099935e-08	0.878225776696006	0.464	0.335	0.000963031488595386	sp_06	LOC119977140
4.73827376538286e-08	0.500205949825139	0.561	0.399	0.00104682682298604	sp_06	zswim5
4.77479877160269e-08	0.607829193821785	0.461	0.311	0.00105489629261018	sp_06	LOC119976715
4.98057896216553e-08	0.427266238774076	0.571	0.393	0.00110035931011123	sp_06	plpp1a
5.2043531543919e-08	0.445495218716558	0.596	0.421	0.0011497977423998	sp_06	znf827
5.54482512275422e-08	0.786014430242119	0.282	0.161	0.00122501821437009	sp_06	elovl4a
5.80448109903409e-08	0.755976472361319	0.293	0.168	0.0012823840092096	sp_06	samd14
5.91580842856331e-08	0.860146533443709	0.271	0.154	0.00130697955612249	sp_06	clip3
6.08948299810587e-08	0.571993616137845	0.393	0.248	0.00134534947877153	sp_06	LOC119955311
6.25661010410616e-08	0.632457000509058	0.339	0.203	0.00138227287030017	sp_06	ica1
6.33177320041353e-08	0.501986079728592	0.496	0.338	0.00139887865316736	sp_06	celsr3
6.49540350556726e-08	0.503955237247003	0.536	0.37	0.00143502949648497	sp_06	LOC119979752
6.66945075161343e-08	0.268240827728973	0.779	0.583	0.00147348175455396	sp_06	LOC119975522
6.71051441153079e-08	0.60612473218244	0.475	0.322	0.0014825539489395	sp_06	ipo13
8.6122151603108e-08	0.32776260648589	0.682	0.485	0.00190269669536746	sp_06	svila
8.62708979967369e-08	0.320697895833904	0.554	0.373	0.00190598294944191	sp_06	kcnj3a
9.14312144001254e-08	0.518543739631266	0.55	0.396	0.00201998981974197	sp_06	cep170aa
1.01933440773346e-07	0.404573487235982	0.746	0.587	0.00225201550700554	sp_06	arid1b
1.06467049380382e-07	0.407254971646754	0.657	0.482	0.00235217652196078	sp_06	LOC119970383
1.08999209376867e-07	0.42980157026377	0.536	0.358	0.00240811953276313	sp_06	plxnb1b
1.17252892620278e-07	0.522814450810704	0.479	0.324	0.0025904681566598	sp_06	LOC119963436
1.20947176866203e-07	0.70138389032197	0.318	0.191	0.00267208597850503	sp_06	c4h5orf24
1.21866972557775e-07	0.43859102976541	0.571	0.402	0.00269240702471892	sp_06	LOC119969587
1.34197086175527e-07	0.522425858060866	0.361	0.223	0.00296481622487592	sp_06	lypd6
1.35656910395905e-07	0.330958063139818	0.711	0.533	0.00299706812137673	sp_06	sobpa
1.35840494279441e-07	0.460771209227405	0.554	0.386	0.00300112404011568	sp_06	LOC119956767
1.46261018220614e-07	0.316315797527469	0.782	0.597	0.00323134467554803	sp_06	akap6
1.58544695962772e-07	0.447047795800887	0.507	0.34	0.00350272796790553	sp_06	pip5k1ca
1.66172172077641e-07	0.367524503567391	0.621	0.432	0.00367124179771132	sp_06	LOC119959007
1.69348277962326e-07	0.833320145020475	0.279	0.164	0.00374141150502168	sp_06	cpeb3
1.85169107789405e-07	0.254515707484215	0.904	0.762	0.00409094109839133	sp_06	LOC119967772
1.99331835535559e-07	0.735590280432553	0.261	0.147	0.00440383824248711	sp_06	LOC119971649
2.21935725776897e-07	0.298834685912613	0.814	0.636	0.00490322598958899	sp_06	LOC119962749
2.23928784768084e-07	0.449010194281276	0.536	0.374	0.00494725864188129	sp_06	LOC119962838
2.25235746343269e-07	0.533778471217994	0.468	0.318	0.00497613334396185	sp_06	LOC119956525
2.46744675475656e-07	0.757237125055488	0.261	0.148	0.00545133011528367	sp_06	LOC119969636
2.63135666984529e-07	0.736262320324109	0.286	0.169	0.0058134562906892	sp_06	LOC119964119
2.69160392840349e-07	0.346331535375054	0.846	0.694	0.00594656055902183	sp_06	macrod2
2.71716250119429e-07	0.440480050526441	0.493	0.331	0.00600302711388856	sp_06	smurf2
2.7867322555072e-07	0.304132444388274	0.679	0.478	0.00615672757209206	sp_06	LOC119955494
2.97865538313144e-07	0.532707219009364	0.396	0.253	0.0065807433379523	sp_06	nrbp1
2.98019922297591e-07	0.792777241652956	0.271	0.159	0.00658415414332067	sp_06	fasn
3.27784667329147e-07	0.280301581953919	0.843	0.661	0.00724174665530284	sp_06	sorbs2b
3.36245771479839e-07	0.33943197635737	0.711	0.53	0.00742867782930408	sp_06	cyhr1
3.36553999711067e-07	0.439033343574458	0.579	0.418	0.00743548751561659	sp_06	dot1l
3.50813636622565e-07	0.657463709440503	0.329	0.203	0.00775052567390233	sp_06	LOC119962645
3.68282534761081e-07	0.628375966223992	0.343	0.214	0.00813646604047655	sp_06	LOC119969221
3.98448086521667e-07	0.714647096040071	0.271	0.158	0.0088029135755232	sp_06	phykpl
4.01934691326526e-07	0.269711030479687	0.75	0.558	0.00887994313547694	sp_06	akt3a
4.05555407299488e-07	0.625180094032329	0.4	0.267	0.00895993561346759	sp_06	klhl2
4.25488086876182e-07	0.380167754015901	0.661	0.504	0.00940030830335549	sp_06	LOC119966108
4.3037578656667e-07	0.423978950905085	0.539	0.38	0.00950829225261744	sp_06	LOC119971631
4.47948813006914e-07	0.627417040744148	0.282	0.164	0.00989653312576176	sp_06	LOC119956376
4.63088197164221e-07	0.400101258932181	0.596	0.446	0.0102310075399491	sp_06	LOC119954352
4.75099011664398e-07	0.434321391253636	0.282	0.164	0.0104963624647015	sp_06	LOC119968642
4.85919911936337e-07	0.508655402727836	0.496	0.354	0.0107354286144095	sp_06	LOC119970333
4.88441472316503e-07	0.373889781305127	0.629	0.464	0.0107911374478885	sp_06	LOC119958830
4.97321622190131e-07	0.766793779968258	0.293	0.178	0.0109873265990466	sp_06	LOC119954644
5.19043610705285e-07	0.431878457144113	0.389	0.247	0.0114672304913119	sp_06	si:dkey-71h2.2
5.41863372783507e-07	0.364120185828721	0.743	0.592	0.011971387494906	sp_06	LOC119969610
5.43004489573002e-07	0.688380692417493	0.3	0.182	0.0119965981881363	sp_06	tbc1d9
5.44947940416634e-07	0.664851162607955	0.325	0.202	0.0120395348476247	sp_06	tbc1d4
5.98354035804718e-07	0.385709932848972	0.629	0.462	0.0132194357130336	sp_06	kifap3a
6.11009008726712e-07	0.456421281322146	0.521	0.367	0.0134990220297993	sp_06	polk
6.53472401589827e-07	0.421405662791741	0.489	0.334	0.014437165768324	sp_06	bach2b
6.79585243908935e-07	0.384277149527661	0.582	0.416	0.0150140767936801	sp_06	pbrm1
6.94125282325903e-07	0.716813930891576	0.282	0.17	0.0153353098624262	sp_06	LOC119970129
7.36976107474623e-07	0.344240019024779	0.55	0.373	0.0162820131424368	sp_06	ryr2a
7.90346363340915e-07	0.810543982761285	0.25	0.145	0.0174611222052908	sp_06	rimkla
8.0504784785183e-07	0.549680297613078	0.375	0.244	0.0177859221025905	sp_06	lrrc4ba
8.09897846403733e-07	0.288557240028183	0.796	0.617	0.0178930731205977	sp_06	LOC119974015
8.1569305253346e-07	0.383795818885761	0.386	0.246	0.0180211066096217	sp_06	LOC119975014
8.37209064713559e-07	0.690462603944624	0.275	0.163	0.0184964598667167	sp_06	LOC119969067
8.37956784028173e-07	0.526674684046091	0.439	0.3	0.0185129792295344	sp_06	frmd3
9.00793185722937e-07	0.580508866805303	0.318	0.195	0.0199012238521769	sp_06	rab5b
9.01407494930374e-07	0.449648684609579	0.496	0.346	0.0199147957854968	sp_06	srpk2
9.08991104686013e-07	0.591534087636395	0.325	0.202	0.0200823404758281	sp_06	LOC119971909
9.61860908453881e-07	0.440296295694161	0.507	0.361	0.0212503930504716	sp_06	LOC119966111
9.84134652988377e-07	0.364622997286867	0.604	0.435	0.0217424868884722	sp_06	kdm1a
1.02611790545085e-06	0.320152889234376	0.693	0.514	0.0226700228851256	sp_06	sgip1a
1.11772958836544e-06	0.60133671347164	0.418	0.289	0.0246939997957577	sp_06	tia1
1.12512296356078e-06	0.342118198641325	0.536	0.371	0.0248573416339483	sp_06	pde8b
1.15730573724435e-06	0.325566221920604	0.693	0.512	0.0255683556529394	sp_06	pfn2l
1.18144820837453e-06	0.492769971624136	0.479	0.341	0.0261017352676186	sp_06	LOC119967000
1.24159132558804e-06	0.317039676986952	0.336	0.207	0.0274304771562166	sp_06	thsd7ba
1.25258540882009e-06	0.308502294801046	0.625	0.444	0.0276733694370623	sp_06	arfgef1
1.30082724123501e-06	0.28462008666001	0.489	0.337	0.028739176240605	sp_06	LOC119965495
1.30954588038853e-06	0.296172758188101	0.704	0.554	0.0289317971354239	sp_06	srgap3
1.35440915043793e-06	0.568460033969757	0.446	0.314	0.0299229613606252	sp_06	LOC119954216
1.40156531885884e-06	0.436458891873591	0.529	0.377	0.0309647825895483	sp_06	retreg1
1.47041743320638e-06	0.383326359690285	0.446	0.298	0.0324859323518286	sp_06	kcnn2
1.49362230693621e-06	0.37954477104541	0.614	0.457	0.0329985976271418	sp_06	LOC119972491
1.59830080190086e-06	0.467287031386074	0.407	0.273	0.0353112596163957	sp_06	ripor2
1.60078569797248e-06	0.596860740667928	0.325	0.205	0.0353661584253061	sp_06	LOC119957195
1.61057500041083e-06	0.406869898218489	0.468	0.318	0.0355824334840766	sp_06	LOC119979630
1.70905698062287e-06	0.385003245613849	0.496	0.355	0.037758195872901	sp_06	zeb2b
1.71534613072619e-06	0.319546636936319	0.686	0.511	0.0378971420661338	sp_06	fcho2
1.79954630440451e-06	0.451763003313016	0.429	0.29	0.0397573765032087	sp_06	garnl3
1.8123435151845e-06	0.419608229108969	0.554	0.407	0.0400401052809711	sp_06	maco1b
1.92474500504825e-06	0.36124752736802	0.35	0.219	0.042523391396531	sp_06	pitpnm3
1.93252650653039e-06	0.627865749577935	0.314	0.197	0.0426953081087758	sp_06	LOC119970136
1.943862128835e-06	0.338591395914716	0.714	0.559	0.0429457460123517	sp_06	rfx3
1.97918248853367e-06	0.598952093026435	0.289	0.176	0.0437260787191744	sp_06	st8sia2
1.99772060304447e-06	0.396465987564993	0.629	0.48	0.0441356412830615	sp_06	large1
2.09619284251978e-06	0.290841901165807	0.657	0.478	0.0463111884697894	sp_06	LOC119957353
2.16470176463176e-06	0.438002147670605	0.461	0.319	0.0478247560860095	sp_06	psd2
2.26372690749449e-06	0.591988350723935	0.368	0.244	0.0500125185672758	sp_06	LOC119956549
2.31307522927834e-06	0.657685612768417	0.346	0.227	0.0511027710404463	sp_06	LOC119970942
2.31750659618528e-06	0.377374379243294	0.546	0.388	0.0512006732295213	sp_06	cdon
2.34318078488552e-06	0.336976539482521	0.668	0.509	0.0517678930804759	sp_06	LOC119974673
2.36722854192184e-06	0.536452282292811	0.336	0.213	0.0522991801766792	sp_06	mex3b
2.39701275496673e-06	0.512816199808265	0.479	0.335	0.0529572027954799	sp_06	LOC119965230
2.49272335402545e-06	0.332103811215578	0.689	0.529	0.0550717370604844	sp_06	bahcc1b
2.52318711612538e-06	0.358277022373527	0.557	0.399	0.0557447729565579	sp_06	soga1
2.70278200094518e-06	0.375335386052552	0.614	0.466	0.0597125627468819	sp_06	exoc4
2.70667274412162e-06	0.615765867090325	0.286	0.175	0.0597985209358789	sp_06	LOC119974666
2.95493300393606e-06	0.265594095306086	0.625	0.46	0.0652833348559593	sp_06	synpr
3.0580661444749e-06	0.250813785924254	0.839	0.661	0.067561855329884	sp_06	LOC119962803
3.37021792945947e-06	0.320577141058155	0.661	0.501	0.074458224715548	sp_06	prkcz
3.82803774354162e-06	0.586770786394968	0.368	0.248	0.084572837868065	sp_06	LOC119957008
3.85201346133496e-06	0.60997198904726	0.357	0.24	0.0851025334012732	sp_06	mtus1b
3.89541556654561e-06	0.685699223645686	0.318	0.207	0.0860614161116921	sp_06	grik4
3.89838341999002e-06	0.420063746788885	0.414	0.277	0.0861269848978396	sp_06	tbc1d30
3.90170568891044e-06	0.432827711432578	0.489	0.347	0.0862003837850983	sp_06	rnf44
3.90589308439105e-06	0.584096788854587	0.286	0.177	0.0862928959134515	sp_06	samd11
3.91356647263803e-06	0.472136652457018	0.379	0.249	0.0864624240799919	sp_06	nyap2a
3.97917789357138e-06	0.551764747045297	0.361	0.238	0.0879119772026725	sp_06	LOC119971897
4.05225559287175e-06	0.763767382198304	0.271	0.17	0.0895264828133157	sp_06	fnip1
4.19099390434218e-06	0.555768162811182	0.364	0.243	0.0925916283286319	sp_06	LOC119964245
4.20212395672977e-06	0.525214663100731	0.343	0.222	0.0928375245760307	sp_06	mib2
4.64589497227774e-06	0.539530505156286	0.286	0.176	0.102641757622532	sp_06	LOC119969562
4.74164419842345e-06	0.278312260586409	0.779	0.609	0.104757145275769	sp_06	LOC119970133
4.77138335496016e-06	0.605560779620263	0.318	0.205	0.105414172461135	sp_06	LOC119966537
4.77170919490573e-06	0.664659409126062	0.275	0.169	0.105421371243052	sp_06	sept5a
4.90365771008695e-06	0.439563391037853	0.461	0.324	0.108336509788951	sp_06	ptpn9a
4.99516188872104e-06	0.368235575092421	0.582	0.443	0.110358111607514	sp_06	LOC119962662
5.07348103638188e-06	0.27461565341706	0.775	0.636	0.112088416536785	sp_06	gsk3ba
5.15610177665087e-06	0.652692586456354	0.254	0.152	0.113913756551548	sp_06	LOC119965224
5.18085162759058e-06	0.369858395857349	0.561	0.411	0.114460555008359	sp_06	LOC119951523
5.66162648659424e-06	0.476515065719323	0.411	0.282	0.125082313968327	sp_06	sept3
5.7863160995729e-06	0.493171368972177	0.329	0.21	0.127837081587864	sp_06	idh1
6.36778867552347e-06	0.316098324103446	0.468	0.322	0.14068355520834	sp_06	LOC119952124
6.52491820280849e-06	0.563964930039771	0.307	0.194	0.144155017854648	sp_06	LOC119954877
6.57114309507051e-06	0.298970079232204	0.807	0.661	0.145176264399393	sp_06	LOC119964813
6.58009177377364e-06	0.605390689036569	0.325	0.213	0.145373967557981	sp_06	LOC119966024
6.5923110694923e-06	0.418059888309673	0.479	0.343	0.145643928458293	sp_06	smarca4a
6.8979311198875e-06	0.651335280251395	0.282	0.178	0.152395992231675	sp_06	depdc5
6.93281206712807e-06	0.609265688333539	0.293	0.185	0.15316661699906	sp_06	pemt
7.35765594282821e-06	0.325955389143941	0.546	0.394	0.162552692744904	sp_06	LOC119973746
7.43154815328064e-06	0.583919660394231	0.254	0.152	0.164185193350429	sp_06	LOC119964845
7.56697324688364e-06	0.560324443210815	0.293	0.184	0.1671771399434	sp_06	LOC119953888
8.17340012314108e-06	0.258705341589791	0.614	0.454	0.180574928920556	sp_06	sema6dl
8.31495098895758e-06	0.671010241278452	0.3	0.195	0.18370221219904	sp_06	cacng2a
8.63290981525778e-06	0.421620437986497	0.482	0.352	0.19072687654849	sp_06	adnpb
9.29866245789333e-06	0.561599024557869	0.343	0.227	0.205435349682237	sp_06	smg6
9.46759111363514e-06	0.389252086397316	0.518	0.392	0.209167490473541	sp_06	LOC119955943
1.07014296527018e-05	0.362722021633784	0.546	0.404	0.236426685317141	sp_06	tab3
1.08561267330585e-05	0.674918927063796	0.25	0.153	0.239844407913462	sp_06	LOC119953154
1.1449121069536e-05	0.43658209447256	0.461	0.327	0.252945431789258	sp_06	dtd1
1.29371498639804e-05	0.353635128456918	0.539	0.397	0.285820451944919	sp_06	LOC119977748
1.31705464282379e-05	0.375390317934903	0.525	0.387	0.290976882239059	sp_06	arnt2
1.32861352782108e-05	0.25531568727181	0.682	0.501	0.293530586701512	sp_06	cracd
1.35068769674402e-05	0.511109661965965	0.357	0.24	0.298407432841656	sp_06	usp47
1.40411018667058e-05	0.649067688397775	0.275	0.175	0.310210063541131	sp_06	actr8
1.42551825687447e-05	0.387101048273297	0.475	0.337	0.314939748491277	sp_06	LOC119972560
1.42986795472921e-05	0.292917684163993	0.718	0.562	0.315900727238323	sp_06	mycbp2
1.4765608107643e-05	0.604508604767128	0.282	0.18	0.326216579922158	sp_06	vash1
1.49114927203362e-05	0.335995626472576	0.589	0.434	0.329439608670388	sp_06	cabin1
1.50139270812966e-05	0.515404911153206	0.343	0.229	0.331702691007085	sp_06	LOC119974635
1.53095672362303e-05	0.397410694449308	0.529	0.397	0.338234268950035	sp_06	LOC119962101
1.57918099487608e-05	0.566331264451577	0.307	0.2	0.348888457197972	sp_06	cdk19
1.64443116650145e-05	0.620768869790485	0.3	0.197	0.363304177615166	sp_06	LOC119955427
1.69783941584344e-05	0.650590700039519	0.25	0.155	0.375103662142291	sp_06	prmt3
1.70091966037955e-05	0.330103348682614	0.593	0.442	0.375784180567654	sp_06	aff4
1.77888131543607e-05	0.311275033203085	0.518	0.378	0.393008249019291	sp_06	grip1
1.84374470328102e-05	0.343498356580364	0.511	0.372	0.407338517295875	sp_06	LOC119972303
1.84425126702694e-05	0.434039355019112	0.457	0.33	0.407450432424262	sp_06	LOC119975888
1.86698364296761e-05	0.637394043216991	0.254	0.158	0.412472696240835	sp_06	LOC119967584
1.87074596671741e-05	0.2613433496998	0.696	0.549	0.413303906426877	sp_06	tnrc18
1.88086973954248e-05	0.290776970627811	0.646	0.49	0.41554055155712	sp_06	LOC119965066
1.89093797268696e-05	0.316361933631876	0.493	0.345	0.41776492630573	sp_06	LOC119963305
1.91934860398601e-05	0.315329326405607	0.711	0.579	0.424041687078629	sp_06	LOC119970322
1.94935781347755e-05	0.371749056557733	0.525	0.396	0.430671621731595	sp_06	chico
1.99415229858687e-05	0.459558682752659	0.439	0.317	0.440568067326798	sp_06	LOC119955959
2.01323960612443e-05	0.578413248556675	0.35	0.24	0.444785026181071	sp_06	fam171a1
2.04025450607578e-05	0.591548250102745	0.264	0.166	0.450753428027323	sp_06	apba1a
2.10180483425382e-05	0.320098792223332	0.575	0.427	0.464351742031696	sp_06	stmn2b
2.1053349233744e-05	0.387939041855516	0.496	0.365	0.465131644621105	sp_06	LOC119951685
2.10726727206068e-05	0.620007337844349	0.254	0.158	0.465558558416366	sp_06	LOC119965319
2.11315313201877e-05	0.540628446640701	0.311	0.205	0.466858921456906	sp_06	midn
2.14007948294897e-05	0.385434360659642	0.507	0.376	0.472807760167916	sp_06	LOC119978241
2.14473393306417e-05	0.537648145546215	0.329	0.22	0.473836067831867	sp_06	plekha6
2.26191088529262e-05	0.47704385472971	0.443	0.323	0.499723971887699	sp_06	LOC119971159
2.28863961845021e-05	0.307390963774724	0.625	0.463	0.505629150904206	sp_06	LOC119956851
2.35441416506632e-05	0.60182667613245	0.279	0.18	0.520160721488102	sp_06	LOC119956828
2.36359048124426e-05	0.260499147209322	0.789	0.646	0.522188045021294	sp_06	akap9
2.46286928164781e-05	0.606357282936198	0.257	0.161	0.54412171039445	sp_06	LOC119955420
2.47195318336798e-05	0.327175293179841	0.329	0.214	0.546128616801488	sp_06	LOC119957911
2.490156070303e-05	0.313777745173458	0.607	0.466	0.550150180612043	sp_06	LOC119972793
2.71059097531196e-05	0.318157573196189	0.471	0.343	0.598850864175671	sp_06	tmem132e
2.71886191491023e-05	0.32679993764239	0.607	0.465	0.600678162861118	sp_06	LOC119954719
2.73614253507233e-05	0.428994248400993	0.264	0.17	0.604495970273529	sp_06	epha8
2.74840426487377e-05	0.514760176733216	0.336	0.226	0.607204954238562	sp_06	ube4b
2.95208175980667e-05	0.494589125112998	0.35	0.24	0.652203423194089	sp_06	ube2ql1
3.00497037763981e-05	0.271347652170732	0.643	0.486	0.663888105531964	sp_06	ndrg4
3.00944708093262e-05	0.342453407925185	0.382	0.261	0.664877143590445	sp_06	myo16
3.05769722712889e-05	0.519007147833401	0.339	0.231	0.675537048389587	sp_06	camsap3
3.11958648162636e-05	0.321879097351826	0.507	0.372	0.689210241385712	sp_06	slc12a2
3.18595999762031e-05	0.457703467049916	0.332	0.224	0.703874142274256	sp_06	elavl2
3.31259103309618e-05	0.624913826688998	0.254	0.16	0.731850736941939	sp_06	ssh2a
3.39358693842433e-05	0.552040095735797	0.304	0.204	0.749745162306088	sp_06	tiam2a
3.40952631023488e-05	0.345670711741953	0.421	0.298	0.753266647720191	sp_06	LOC119979571
3.43629605474383e-05	0.364476170843324	0.546	0.415	0.759180887374555	sp_06	nckap1
3.45324694912108e-05	0.544081027249407	0.329	0.225	0.762925848469321	sp_06	esr1
3.53898666919088e-05	0.353265500690883	0.461	0.341	0.781868324824341	sp_06	LOC119965187
3.62003643034644e-05	0.571671026506473	0.311	0.21	0.799774648556439	sp_06	LOC119964817
3.66135344706081e-05	0.328267747595371	0.532	0.396	0.808902817059145	sp_06	bcor
3.6999103416977e-05	0.674951543978008	0.257	0.165	0.817421191791272	sp_06	ubtd2
3.76505349951211e-05	0.498880968909409	0.336	0.229	0.831813269647211	sp_06	rp9
3.84699507828733e-05	0.527493067179692	0.368	0.26	0.84991662264602	sp_06	LOC119979038
3.84881135355126e-05	0.523760677804036	0.275	0.178	0.85031789234008	sp_06	LOC119977555
3.99882259650525e-05	0.45155311096655	0.379	0.263	0.883459876245905	sp_06	mgat5
4.07257013933677e-05	0.426597212011103	0.404	0.286	0.899752920883674	sp_06	mgat4b
4.17890111510248e-05	0.267912355311133	0.661	0.519	0.923244623359591	sp_06	maptb
4.19530286861826e-05	0.576328988130548	0.279	0.182	0.926868262763832	sp_06	LOC119951652
4.20573132709359e-05	0.458445189776523	0.332	0.227	0.929172222094786	sp_06	LOC119972316
4.21111177019687e-05	0.324201055512789	0.418	0.294	0.930360923389595	sp_06	atp2b1a
4.27006194814982e-05	0.523166966227642	0.296	0.195	0.943384786204741	sp_06	emsy
4.39404473295778e-05	0.367368904131161	0.411	0.288	0.970776302852362	sp_06	arid2
4.46910174652114e-05	0.618261072522784	0.261	0.168	0.987358648858916	sp_06	LOC119966166
4.66396924501396e-05	0.273028753826497	0.593	0.438	1	sp_06	LOC119972209
4.66912647643367e-05	0.360563710224007	0.486	0.355	1	sp_06	LOC119977492
4.67868385578413e-05	0.42263875336117	0.436	0.311	1	sp_06	LOC119953960
4.69656264266702e-05	0.518769881976294	0.307	0.206	1	sp_06	mn1b
4.75334781003932e-05	0.36921585585613	0.5	0.372	1	sp_06	ubtf
4.77098090215957e-05	0.359788315568002	0.368	0.252	1	sp_06	adcyap1r1a
4.80826607969333e-05	0.324572451966961	0.575	0.437	1	sp_06	rad54l2
4.9529134058444e-05	0.590352577933226	0.25	0.158	1	sp_06	ss18
4.96063221550124e-05	0.256289157186947	0.711	0.537	1	sp_06	LOC119964467
5.12762970746781e-05	0.543898323375112	0.3	0.2	1	sp_06	LOC119965355
5.21841494352679e-05	0.315683709239514	0.564	0.434	1	sp_06	LOC119969926
5.31357996095486e-05	0.431976801539727	0.45	0.331	1	sp_06	scai
5.74755208683761e-05	0.441142699379857	0.336	0.227	1	sp_06	bcl11ba
5.81951514746929e-05	0.498749431465079	0.275	0.177	1	sp_06	LOC119973698
5.87364209869487e-05	0.540457703396417	0.35	0.248	1	sp_06	LOC119964802
5.88319721435601e-05	0.563296423978199	0.279	0.183	1	sp_06	naa25
6.1836244860314e-05	0.322240534172448	0.429	0.307	1	sp_06	robo1
6.35538431564804e-05	0.354335537930302	0.475	0.353	1	sp_06	ralgapa2
6.39645180307779e-05	0.464582663337683	0.293	0.192	1	sp_06	LOC119964659
6.71915093177765e-05	0.315232349879403	0.511	0.38	1	sp_06	LOC119970433
6.7621649611128e-05	0.3481358065468	0.418	0.295	1	sp_06	mib1
6.88349580620515e-05	0.30882046029359	0.554	0.423	1	sp_06	eps15l1a
6.90613392766099e-05	0.401660026637164	0.396	0.278	1	sp_06	nbr1a
7.02206084315979e-05	0.395037718053732	0.407	0.291	1	sp_06	sik2a
7.12836221937614e-05	0.433945918890901	0.418	0.305	1	sp_06	apc2
7.20672856713177e-05	0.48139156110601	0.375	0.269	1	sp_06	LOC119976607
7.2512476025563e-05	0.572476787316914	0.271	0.178	1	sp_06	rsf1a
7.43731947287802e-05	0.407096081422905	0.364	0.256	1	sp_06	yap1
7.57613924435192e-05	0.583547400028112	0.264	0.173	1	sp_06	rlim
7.75922055737947e-05	0.267907813971514	0.561	0.421	1	sp_06	ppp4r4
7.77421985331877e-05	0.305811380518635	0.582	0.442	1	sp_06	elovl2
7.9170424304857e-05	0.484011726477198	0.343	0.24	1	sp_06	usp45
7.93549764339708e-05	0.272192028043674	0.621	0.481	1	sp_06	LOC119970213
8.81179118429415e-05	0.421383773714022	0.386	0.274	1	sp_06	LOC119967745
8.83531354835358e-05	0.258863261387454	0.618	0.465	1	sp_06	LOC119967477
8.85686954583708e-05	0.46538467052141	0.329	0.225	1	sp_06	crebrf
9.03119378960564e-05	0.499514531960912	0.382	0.276	1	sp_06	ube2h
9.18705000987321e-05	0.45272221827474	0.375	0.27	1	sp_06	fam110b
9.47728321752328e-05	0.347692935844758	0.443	0.325	1	sp_06	znf608
9.52844715251437e-05	0.260912274966888	0.654	0.51	1	sp_06	fryl
9.80730563449802e-05	0.251253896295133	0.5	0.365	1	sp_06	LOC119973313
9.88119634262753e-05	0.336748243914089	0.393	0.276	1	sp_06	LOC119972356
9.95548292914672e-05	0.589010867067399	0.261	0.172	1	sp_06	LOC119958974
0.00010585637149421	0.333785959294578	0.45	0.327	1	sp_06	shank2b
0.000107808284493747	0.354084754126812	0.343	0.238	1	sp_06	LOC119971201
0.00010839052235171	0.496432881593248	0.286	0.19	1	sp_06	pphln1
0.000110801580461208	0.4110011798446	0.364	0.257	1	sp_06	LOC119953583
0.000113707919943225	0.346793969795819	0.482	0.364	1	sp_06	coro2ba
0.000114902892791878	0.31465153287471	0.343	0.232	1	sp_06	fgf14
0.000115252536970137	0.399746753497061	0.436	0.327	1	sp_06	scaper
0.000115433958575984	0.666393613208081	0.289	0.201	1	sp_06	LOC119974172
0.000116258970769328	0.455335853226348	0.368	0.263	1	sp_06	sacs
0.000119600937057528	0.414983498160895	0.404	0.291	1	sp_06	LOC119955584
0.000122042233209288	0.314778378623054	0.446	0.326	1	sp_06	LOC119974450
0.000122545825404284	0.422937272872713	0.429	0.318	1	sp_06	ankrd50
0.000122879481631823	0.60664833958537	0.254	0.165	1	sp_06	LOC119952492
0.000124165236332724	0.564466148628524	0.257	0.169	1	sp_06	tmem131l
0.000125787478196291	0.289509701718842	0.321	0.216	1	sp_06	brinp1
0.000129408197449432	0.351947480085478	0.475	0.354	1	sp_06	LOC119976624
0.000129806843330241	0.410166460818138	0.375	0.266	1	sp_06	mapre2
0.000132504434616246	0.472251824934965	0.329	0.228	1	sp_06	LOC119969218
0.000140382803873307	0.486296436972275	0.339	0.241	1	sp_06	sema5ba
0.000140702772605445	0.504707653237375	0.304	0.209	1	sp_06	zcchc14
0.000143189811555939	0.387535986141439	0.396	0.286	1	sp_06	uvrag
0.000144938039872413	0.527759621842365	0.293	0.2	1	sp_06	brpf1
0.000146134052218995	0.489411775054494	0.4	0.301	1	sp_06	pitpnc1a
0.000147550612780589	0.396395214373918	0.346	0.241	1	sp_06	ttll7
0.000148232156015854	0.446702878967986	0.357	0.252	1	sp_06	pkia
0.000148325019284941	0.2703966769446	0.668	0.529	1	sp_06	uggt2
0.000150143071834964	0.644138225275409	0.25	0.164	1	sp_06	LOC119967612
0.000153616081104567	0.408270533646252	0.407	0.301	1	sp_06	nin
0.000154219129535528	0.600694312437762	0.25	0.164	1	sp_06	add2
0.000154280385269595	0.564594395312614	0.268	0.18	1	sp_06	LOC119958362
0.000155187040572848	0.313517178708499	0.546	0.413	1	sp_06	kat6b
0.000156166065369609	0.528052287436408	0.254	0.166	1	sp_06	LOC119972615
0.000157650087808896	0.406785577594587	0.379	0.271	1	sp_06	senp6a
0.000159583279672514	0.491750929178684	0.311	0.214	1	sp_06	LOC119969003
0.000164481321139594	0.411123827801093	0.389	0.284	1	sp_06	klhl13
0.000168059963162594	0.478327214155017	0.311	0.215	1	sp_06	elmod1
0.000168256406197811	0.344162084127705	0.461	0.35	1	sp_06	LOC119979063
0.000175621282295084	0.295459669079098	0.621	0.5	1	sp_06	LOC119972490
0.000196222050701744	0.494421509555129	0.296	0.203	1	sp_06	naa35
0.000200084102364453	0.365153279466979	0.464	0.356	1	sp_06	LOC119955200
0.000202034097856003	0.383019856530846	0.379	0.272	1	sp_06	herc1
0.000208270824146058	0.525219584698562	0.289	0.199	1	sp_06	aig1
0.000209103750855133	0.373166685458237	0.429	0.321	1	sp_06	ube2r2
0.000209482511758645	0.503292883787791	0.321	0.228	1	sp_06	tbkbp1
0.00021103300949466	0.472740614142177	0.329	0.232	1	sp_06	zdhhc8b
0.000213170015627732	0.30049219678504	0.443	0.322	1	sp_06	ralgps1
0.000215889582495688	0.372296859966839	0.429	0.319	1	sp_06	pan3
0.000216243893233439	0.488764011645815	0.296	0.204	1	sp_06	dennd6aa
0.000220190684076121	0.514834649944098	0.268	0.18	1	sp_06	zfyve21
0.000223075529248844	0.261801820801805	0.439	0.319	1	sp_06	LOC119954076
0.000224409626863188	0.324892680824018	0.55	0.436	1	sp_06	herc2
0.000225295418944187	0.486698827130837	0.268	0.18	1	sp_06	LOC119955521
0.000226504612184465	0.425261614472763	0.307	0.211	1	sp_06	jmy
0.000228994274189663	0.31825702025395	0.564	0.44	1	sp_06	LOC119970060
0.000231206778402687	0.40082111636271	0.257	0.168	1	sp_06	LOC119952024
0.000233738442176415	0.365661448427183	0.511	0.397	1	sp_06	zmym2
0.000235967516859643	0.38080911916422	0.346	0.246	1	sp_06	LOC119967135
0.000237462188037727	0.367829776361783	0.414	0.304	1	sp_06	rgmb
0.000245583151219997	0.397991746872036	0.268	0.177	1	sp_06	map3k9
0.000245985999971245	0.397833322115835	0.436	0.331	1	sp_06	LOC119958251
0.000251333210470896	0.567881416286161	0.257	0.174	1	sp_06	aacs
0.000251707776354876	0.418585344862476	0.354	0.253	1	sp_06	atg9b
0.00025483400171042	0.585273318454899	0.25	0.166	1	sp_06	LOC119964442
0.000255156039158084	0.384287477664151	0.307	0.213	1	sp_06	LOC119964821
0.000257461614082374	0.252508886696036	0.686	0.558	1	sp_06	LOC119972369
0.000262156910435306	0.262538357854162	0.604	0.473	1	sp_06	mark1
0.000268050778802348	0.471932822240575	0.293	0.202	1	sp_06	LOC119972284
0.000268225641731016	0.485690482041841	0.396	0.302	1	sp_06	LOC119955646
0.000270359877337182	0.308594304213553	0.532	0.408	1	sp_06	pkp4
0.000275186574788269	0.471007791177986	0.332	0.238	1	sp_06	LOC119973509
0.000281800052538329	0.351521191842507	0.432	0.322	1	sp_06	LOC119972293
0.000288276251268908	0.254603429549447	0.496	0.375	1	sp_06	LOC119965418
0.000292705643719916	0.30906646754321	0.439	0.324	1	sp_06	camkmt
0.00029428685553873	0.48939739397175	0.325	0.231	1	sp_06	pikfyve
0.000309567644809741	0.366432064586759	0.396	0.293	1	sp_06	LOC119974781
0.000339064851273138	0.491489627203011	0.332	0.241	1	sp_06	ndfip2
0.000340318163646058	0.528354770934925	0.279	0.193	1	sp_06	cnsta
0.000347060903071455	0.586056123871359	0.25	0.169	1	sp_06	LOC119956752
0.000355791195874054	0.386280764345339	0.339	0.241	1	sp_06	LOC119953674
0.000376568742111423	0.487642976924066	0.289	0.202	1	sp_06	LOC119973631
0.000379363003550523	0.468910669110765	0.314	0.223	1	sp_06	LOC119962274
0.000379392696687018	0.424790059443463	0.293	0.202	1	sp_06	maea
0.000391128839571067	0.407558449345727	0.346	0.249	1	sp_06	LOC119971682
0.000410809933551095	0.443744760188589	0.289	0.2	1	sp_06	prkn
0.000411489097787914	0.436049146438948	0.321	0.228	1	sp_06	rnf145a
0.000414606839548522	0.514347139245061	0.271	0.187	1	sp_06	shank1
0.00042680714594617	0.41892371940371	0.261	0.175	1	sp_06	atp8a2
0.000431966556350245	0.480558423675123	0.271	0.186	1	sp_06	hdx
0.000435822181676454	0.457910573751741	0.286	0.199	1	sp_06	fam107b
0.000449621857724593	0.458170266017174	0.382	0.29	1	sp_06	LOC119953908
0.000463045102775202	0.357799363492198	0.45	0.35	1	sp_06	LOC119959312
0.000466864327619406	0.358159808058567	0.3	0.206	1	sp_06	LOC119954901
0.000473673878366121	0.337982190530969	0.382	0.279	1	sp_06	zzz3
0.000479701865334531	0.393672297415159	0.35	0.255	1	sp_06	hdlbpa
0.000494185251223396	0.370903829638568	0.414	0.31	1	sp_06	epg5
0.000497482131219486	0.412949028659508	0.343	0.247	1	sp_06	spata5
0.000501366986873901	0.389239272863072	0.286	0.196	1	sp_06	LOC119967506
0.00051646773924043	0.251266297702937	0.632	0.503	1	sp_06	klc1a
0.00051681042812941	0.46129695401275	0.307	0.219	1	sp_06	slc25a26
0.000523779453767486	0.364841633237731	0.389	0.292	1	sp_06	LOC119975372
0.000537628487346049	0.398465616162185	0.329	0.236	1	sp_06	ddx10
0.000543261607763968	0.329530786490374	0.518	0.406	1	sp_06	LOC119952453
0.000555318729843222	0.363159381469345	0.321	0.228	1	sp_06	LOC119957441
0.000573368916176522	0.35919034601281	0.432	0.331	1	sp_06	helz
0.000584586109865536	0.309609485791049	0.429	0.319	1	sp_06	lrig2
0.000585014174529277	0.455504205527243	0.354	0.262	1	sp_06	LOC119970334
0.000604889296537499	0.432570505045275	0.296	0.208	1	sp_06	LOC119972331
0.000615433257689941	0.323998396275574	0.429	0.328	1	sp_06	dgkza
0.000618859461557017	0.381703567960287	0.371	0.276	1	sp_06	bcl7a
0.000621232351948191	0.412818566960609	0.275	0.189	1	sp_06	LOC119965894
0.000627099899611473	0.431677957520291	0.368	0.273	1	sp_06	ice1
0.000630017002400986	0.438349484488176	0.25	0.169	1	sp_06	adck1
0.000631782163977241	0.408441897487441	0.375	0.283	1	sp_06	LOC119976763
0.000636762469566231	0.363818689647987	0.375	0.279	1	sp_06	LOC119970423
0.000639489492680338	0.340856653505373	0.404	0.304	1	sp_06	git1
0.000643645428241211	0.375261442590595	0.411	0.314	1	sp_06	cers6
0.000646772264991286	0.485848481052404	0.25	0.17	1	sp_06	rnf34a
0.000646845981088569	0.343958072254712	0.482	0.372	1	sp_06	LOC119969700
0.000665832351286003	0.356522570520029	0.439	0.337	1	sp_06	tmem131
0.000673422671837197	0.382968140543499	0.286	0.198	1	sp_06	atg5
0.000693357656138106	0.477937212067513	0.261	0.18	1	sp_06	march5
0.000696203528128366	0.393163214855206	0.389	0.295	1	sp_06	chst11
0.000743950377375132	0.388525505798497	0.35	0.257	1	sp_06	LOC119953524
0.000759724953235207	0.361859094937196	0.432	0.336	1	sp_06	ppm1ba
0.000763307226796533	0.362944799772835	0.375	0.278	1	sp_06	fbxl2
0.000763676384491879	0.300829125164367	0.521	0.416	1	sp_06	dipk2ab
0.000766967142397544	0.464053456788662	0.296	0.211	1	sp_06	LOC119970220
0.000774838728305684	0.374215923417456	0.382	0.29	1	sp_06	ldlrad4a
0.000782016224054779	0.282902805479981	0.511	0.4	1	sp_06	LOC119972276
0.000790477971229605	0.519224437545521	0.261	0.183	1	sp_06	rnf150a
0.00083434720490075	0.290655532488386	0.482	0.375	1	sp_06	LOC119973183
0.000860738606899647	0.30217768180052	0.479	0.377	1	sp_06	mapk1
0.000878591615303476	0.431136362273575	0.318	0.231	1	sp_06	LOC119969467
0.000887983719635096	0.412338388030725	0.311	0.224	1	sp_06	LOC119961978
0.000888443828947169	0.34784324975773	0.307	0.218	1	sp_06	fgd4a
0.000890577105778532	0.51738705216524	0.275	0.195	1	sp_06	vps50
0.000904498137283858	0.296290197187096	0.271	0.188	1	sp_06	tbx21
0.000914523931506567	0.364038023069647	0.436	0.34	1	sp_06	LOC119969105
0.000926974798670571	0.498312158653862	0.25	0.173	1	sp_06	ube2f
0.000939351792743256	0.304755808518748	0.471	0.368	1	sp_06	abcc4
0.000942897412775298	0.291162170461908	0.471	0.366	1	sp_06	lifra
0.000960511932006446	0.386906577896212	0.257	0.176	1	sp_06	LOC119955849
0.000965388698425514	0.507402963592618	0.275	0.197	1	sp_06	tfcp2
0.000980135199940467	0.350932942079031	0.386	0.29	1	sp_06	slc25a22a
0.000985365090016127	0.32322726282746	0.439	0.338	1	sp_06	gramd4a
0.00100628955868109	0.354602989952099	0.414	0.32	1	sp_06	znf462
0.00101924586172796	0.258525010720473	0.575	0.458	1	sp_06	clk4a
0.0010509531586827	0.494507854531717	0.25	0.174	1	sp_06	snx4
0.00105320700405933	0.489182325583184	0.25	0.174	1	sp_06	uba6
0.00105702223717453	0.421380145611431	0.307	0.223	1	sp_06	LOC119965693
0.00105731256531169	0.356447976014137	0.411	0.315	1	sp_06	prpf40a
0.00106461344160124	0.299489464094109	0.379	0.28	1	sp_06	aatkb
0.00108496486668143	0.412751674549228	0.275	0.192	1	sp_06	ninl
0.00109021815594024	0.353137511087775	0.311	0.223	1	sp_06	cpeb4b
0.00113512816627961	0.422596070707334	0.307	0.225	1	sp_06	fars2
0.00114722370644375	0.368718272768133	0.293	0.208	1	sp_06	ccpg1
0.00117283491167005	0.348495804159532	0.375	0.282	1	sp_06	LOC119961852
0.0012038018431991	0.290340327966735	0.4	0.301	1	sp_06	LOC119973906
0.0012207908848614	0.263307655293519	0.307	0.216	1	sp_06	LOC119958718
0.00123373854963996	0.505309825697864	0.286	0.208	1	sp_06	LOC119972251
0.00123390820039163	0.409316169834703	0.282	0.201	1	sp_06	LOC119962263
0.00124841433967144	0.309595936072032	0.493	0.394	1	sp_06	LOC119972433
0.00125283017762068	0.383952606238142	0.386	0.297	1	sp_06	LOC119951078
0.00125905321034812	0.323737192178612	0.421	0.32	1	sp_06	brf1b
0.00127393160317289	0.272516888516545	0.429	0.322	1	sp_06	apbb2b
0.00128128179324617	0.414263372560116	0.318	0.234	1	sp_06	LOC119951396
0.00128657871790333	0.286537059786005	0.464	0.364	1	sp_06	LOC119964435
0.00128951272264763	0.431639663008682	0.289	0.208	1	sp_06	slmapa
0.00132803840408881	0.483742340790505	0.296	0.217	1	sp_06	LOC119970228
0.00135063351372055	0.359017124448809	0.321	0.234	1	sp_06	unm-sa1614
0.0013714108748047	0.500464057892898	0.261	0.184	1	sp_06	dmap1
0.00137192720592357	0.434586575487178	0.393	0.31	1	sp_06	LOC119953705
0.00140248495655944	0.426088790921626	0.346	0.263	1	sp_06	LOC119977973
0.001426945660102	0.367967538924268	0.382	0.289	1	sp_06	chd5
0.00143022004819934	0.472347946640092	0.257	0.182	1	sp_06	LOC119967677
0.00143399569581149	0.322162161275612	0.368	0.276	1	sp_06	st3gal2
0.0014619164298347	0.454291028357198	0.286	0.207	1	sp_06	LOC119975115
0.00146465365706236	0.343398507887507	0.346	0.258	1	sp_06	fez1
0.00147359346613697	0.398479555850779	0.318	0.234	1	sp_06	rcc1l
0.00148263253587966	0.289915847811772	0.393	0.297	1	sp_06	LOC119979404
0.00153807642693369	0.301044878916722	0.461	0.356	1	sp_06	tbcd
0.00154690521975644	0.357830795099099	0.318	0.233	1	sp_06	mecr
0.00155031045782943	0.337557811195445	0.393	0.303	1	sp_06	clip2
0.00156878913966999	0.411843652884371	0.261	0.184	1	sp_06	LOC119973469
0.00157269056582592	0.384324143145845	0.311	0.227	1	sp_06	tent4b
0.0015873915948965	0.373627924171829	0.279	0.197	1	sp_06	etnk1
0.00159239658570672	0.403670413888029	0.268	0.189	1	sp_06	LOC119963513
0.00160958910071661	0.271839147458629	0.557	0.457	1	sp_06	LOC119968914
0.00162893514868959	0.428339579797364	0.264	0.188	1	sp_06	tspan5a
0.00163332396934144	0.363955422872619	0.304	0.22	1	sp_06	gak
0.00164521666950669	0.307564086395377	0.404	0.312	1	sp_06	LOC119952435
0.00165108451527571	0.385608022416203	0.286	0.206	1	sp_06	LOC119954523
0.00170833064577536	0.271643805905167	0.479	0.377	1	sp_06	LOC119964572
0.00172185911502993	0.351756280689415	0.393	0.305	1	sp_06	c2cd5
0.00180458439034892	0.417646432874161	0.257	0.182	1	sp_06	zc3h15
0.00183169253387357	0.296673278620214	0.407	0.313	1	sp_06	tnksa
0.00183726105624438	0.35297343679037	0.318	0.233	1	sp_06	rbm27
0.00188422737741392	0.365367229978578	0.296	0.215	1	sp_06	LOC119951775
0.00190164133140172	0.306413364603349	0.496	0.407	1	sp_06	ranbp10
0.00194581859679723	0.298763193075531	0.318	0.233	1	sp_06	LOC119966369
0.00199882626374349	0.301897630843357	0.486	0.401	1	sp_06	capn15
0.00200298446918646	0.28001921296395	0.507	0.416	1	sp_06	kdm5a
0.00201755642851181	0.469822669759762	0.261	0.187	1	sp_06	eed
0.00201790581628728	0.295970809931527	0.511	0.412	1	sp_06	brd9
0.0020439200917953	0.311359007420013	0.404	0.313	1	sp_06	fmr1
0.00208391091964857	0.327780738620057	0.307	0.224	1	sp_06	tm9sf4
0.00211737670579198	0.316756731491742	0.279	0.2	1	sp_06	LOC119979297
0.00218457662789002	0.376118108703492	0.271	0.194	1	sp_06	zbtb46
0.00220786030598493	0.353551003988738	0.311	0.227	1	sp_06	parga
0.00224224901343148	0.296733374059904	0.436	0.341	1	sp_06	LOC119967399
0.00227474928875438	0.298665004374999	0.389	0.298	1	sp_06	gpcpd1
0.00227860930156864	0.323547054283952	0.339	0.255	1	sp_06	LOC119974002
0.00232567832590944	0.383396510916424	0.257	0.182	1	sp_06	LOC119958909
0.00232768242763375	0.419038730678516	0.25	0.177	1	sp_06	tfg
0.00234922163521968	0.330634269518116	0.264	0.187	1	sp_06	gtdc1
0.00236056731543385	0.368917327976353	0.268	0.192	1	sp_06	LOC119972662
0.00236108333451756	0.315414433625694	0.321	0.236	1	sp_06	mon2
0.00243110218297173	0.27026776321426	0.482	0.389	1	sp_06	upf3a
0.00244397866812698	0.490072247113721	0.264	0.192	1	sp_06	scfd2
0.00245813808304031	0.360538661826091	0.357	0.272	1	sp_06	mtor
0.00250344238629724	0.36383966263452	0.346	0.263	1	sp_06	cul4b
0.00253802356777406	0.384167488056988	0.261	0.186	1	sp_06	btbd10b
0.00254957949926953	0.548540950200199	0.264	0.192	1	sp_06	LOC119951929
0.00256166035153405	0.446043876278178	0.282	0.208	1	sp_06	huwe1
0.00260942069693219	0.328232279301006	0.425	0.341	1	sp_06	phldb1b
0.0026120140077197	0.398987052217403	0.307	0.229	1	sp_06	LOC119979117
0.00270749543967662	0.31634535997909	0.379	0.291	1	sp_06	mapk8ip3
0.00277037303678359	0.318296020971439	0.371	0.282	1	sp_06	rev1
0.0028276046350593	0.355541614916332	0.311	0.23	1	sp_06	cdc27
0.00283765571790488	0.418666310995499	0.311	0.235	1	sp_06	osbpl11
0.0028655227476129	0.363636916677012	0.286	0.208	1	sp_06	LOC119957102
0.00287200754255625	0.263306339097427	0.45	0.353	1	sp_06	LOC119972755
0.00287655264567717	0.268722529744763	0.307	0.226	1	sp_06	rcan2
0.00293770412113934	0.351589002001664	0.307	0.228	1	sp_06	LOC119971526
0.00297143688002405	0.369523944005096	0.257	0.184	1	sp_06	LOC119956225
0.00305286028206534	0.454992974111232	0.254	0.184	1	sp_06	LOC119978017
0.00307542413626631	0.265462109960149	0.429	0.337	1	sp_06	ap2b1
0.00312021090316937	0.418815852802952	0.254	0.182	1	sp_06	vac14
0.00312786626236016	0.327777319052486	0.404	0.323	1	sp_06	LOC119957437
0.00315543863181194	0.441581015419718	0.264	0.192	1	sp_06	znf622
0.00317495101288345	0.358680260820665	0.3	0.222	1	sp_06	LOC119955659
0.0031973267996395	0.282015470914674	0.411	0.319	1	sp_06	zbtb47b
0.00319888616413536	0.559409501894039	0.25	0.186	1	sp_06	epn2
0.00333256022588303	0.313010625648466	0.386	0.299	1	sp_06	LOC119977762
0.00335069868197345	0.279017676650329	0.411	0.321	1	sp_06	znf644b
0.00336271919257369	0.275690330338168	0.454	0.36	1	sp_06	fam171a2a
0.00340334436312855	0.349358551227817	0.286	0.21	1	sp_06	zdhhc14
0.00343812953114238	0.361015634987408	0.275	0.201	1	sp_06	LOC119966907
0.00347662615062024	0.286398953026588	0.429	0.338	1	sp_06	LOC119965944
0.00349874091322574	0.278287567081047	0.361	0.274	1	sp_06	rnf111
0.00359358910857889	0.308687558797529	0.396	0.31	1	sp_06	ift172
0.00372170434226383	0.260077140332344	0.404	0.314	1	sp_06	tmem120b
0.00375998810781171	0.270616712826117	0.461	0.371	1	sp_06	sestd1
0.00378744662697766	0.285040784582175	0.404	0.318	1	sp_06	rexo1
0.00378834622804632	0.277339157339282	0.493	0.405	1	sp_06	ctc1
0.00384144932648153	0.412698245687061	0.289	0.217	1	sp_06	LOC119953663
0.00387184149790775	0.415016416575866	0.293	0.219	1	sp_06	LOC119974637
0.00387450417407321	0.321179872093486	0.307	0.229	1	sp_06	LOC119974328
0.00392996436086982	0.419143626299963	0.25	0.181	1	sp_06	sms
0.00397032436469786	0.325432507386804	0.343	0.262	1	sp_06	pacs2
0.00403688663016825	0.374035224500009	0.318	0.241	1	sp_06	LOC119978108
0.00404625902426744	0.405531476809275	0.271	0.201	1	sp_06	bod1
0.00415955553177271	0.349313366047148	0.3	0.225	1	sp_06	LOC119955139
0.00416518996515147	0.271985521614091	0.35	0.265	1	sp_06	farp1
0.00422082770354755	0.285985311066047	0.286	0.209	1	sp_06	LOC119973428
0.00423433249447148	0.410788703367524	0.279	0.209	1	sp_06	grin2aa
0.00439424890827572	0.4088210348902	0.261	0.191	1	sp_06	polrmt
0.00441302001183275	0.265532453208718	0.325	0.243	1	sp_06	get4
0.00452105858634793	0.377181283516654	0.279	0.207	1	sp_06	LOC119965695
0.00460426512985972	0.481564332578002	0.261	0.195	1	sp_06	LOC119969405
0.00460876524902979	0.327117940874258	0.279	0.205	1	sp_06	trim9
0.00461952190927922	0.41784496112171	0.254	0.186	1	sp_06	acsbg2
0.00463893589671294	0.384972557911858	0.304	0.23	1	sp_06	foxk1
0.00464223081332512	0.287068822225417	0.261	0.188	1	sp_06	LOC119956069
0.00469815465616946	0.322984709688686	0.411	0.33	1	sp_06	arid4b
0.00472532657050287	0.277812321041241	0.304	0.227	1	sp_06	LOC119963921
0.00481053786565454	0.305141470463449	0.3	0.223	1	sp_06	LOC119978238
0.00485058533052152	0.257310605947403	0.371	0.286	1	sp_06	fxr1
0.00485563848829454	0.312202080689943	0.35	0.271	1	sp_06	edc4
0.00493437076029939	0.315231367475477	0.4	0.319	1	sp_06	scaf4a
0.00504066835604244	0.258363289424602	0.436	0.35	1	sp_06	LOC119964379
0.00507665060487899	0.449845123326006	0.261	0.193	1	sp_06	vps35
0.00522237726832978	0.376577038053762	0.304	0.231	1	sp_06	LOC119971760
0.00523527596925654	0.345997109233774	0.332	0.257	1	sp_06	dym
0.00524555188505183	0.333621100458529	0.314	0.239	1	sp_06	LOC119978038
0.00530212788048081	0.302455986519733	0.396	0.315	1	sp_06	map2k4a
0.00545894517812646	0.36288794591612	0.275	0.204	1	sp_06	cog6
0.00546408507258145	0.274212635407271	0.425	0.341	1	sp_06	phkb
0.00564489304306865	0.285664426936413	0.389	0.304	1	sp_06	LOC119961940
0.00564998197155574	0.35194180053033	0.314	0.239	1	sp_06	vps35l
0.00577647970016323	0.387571063886578	0.271	0.202	1	sp_06	pcmtd1
0.00595919316503098	0.328554744134508	0.332	0.257	1	sp_06	rab6a
0.00605413446936516	0.313596234177417	0.286	0.213	1	sp_06	ttc7b
0.00610094376056807	0.404566897064672	0.279	0.211	1	sp_06	zgc:114200
0.0061122620195184	0.330284550936963	0.361	0.284	1	sp_06	kif3b
0.00624214697838585	0.278692818499691	0.389	0.307	1	sp_06	LOC119954680
0.00648419773009279	0.369928931296694	0.254	0.187	1	sp_06	sri
0.00650839206033104	0.313218884516992	0.293	0.219	1	sp_06	LOC119953246
0.00656557489955956	0.437618820992747	0.257	0.192	1	sp_06	LOC119976591
0.0067146219545941	0.382528629484231	0.25	0.184	1	sp_06	LOC119968970
0.00677070522598753	0.324366153918836	0.382	0.306	1	sp_06	si:ch73-236j9.2
0.00679581299657677	0.295232172446835	0.414	0.338	1	sp_06	nsd3
0.00683615304463801	0.319930397389478	0.293	0.22	1	sp_06	LOC119972012
0.00685591141394815	0.375679040489096	0.346	0.275	1	sp_06	LOC119954542
0.00696844603882721	0.407785619208521	0.25	0.186	1	sp_06	acadsb
0.00697263784150566	0.300838459379648	0.368	0.292	1	sp_06	tbc1d22a
0.00697669343502551	0.352138704824427	0.361	0.289	1	sp_06	LOC119977183
0.00698574838426587	0.261965732094242	0.325	0.247	1	sp_06	kcmf1
0.00718667991248615	0.31413508163684	0.325	0.252	1	sp_06	heatr5a
0.007414871033094	0.355240082053815	0.268	0.202	1	sp_06	nrip1a
0.00742933285478741	0.393936382175349	0.293	0.225	1	sp_06	si:dkey-91i10.2
0.00744118635405346	0.31702093715879	0.271	0.204	1	sp_06	tmtc2a
0.00745221124348432	0.332389109882853	0.346	0.272	1	sp_06	kmt5b
0.00747176796524492	0.445892610742952	0.257	0.194	1	sp_06	ggnbp2
0.00802850855059991	0.370241310520389	0.271	0.206	1	sp_06	cdk8
0.00814057675317848	0.31922370253563	0.325	0.252	1	sp_06	LOC119954105
0.00826402856227811	0.420627494020894	0.296	0.231	1	sp_06	usp3
0.00839461651870804	0.381689934542935	0.268	0.204	1	sp_06	dhx37
0.00840399111134316	0.344880410412473	0.354	0.283	1	sp_06	ylpm1
0.00847543867261349	0.309700928417123	0.332	0.26	1	sp_06	usp25
0.00848939614840085	0.328501268968637	0.282	0.214	1	sp_06	LOC119964465
0.00852344873944008	0.356051701205931	0.264	0.199	1	sp_06	fsd1l
0.00859568042487893	0.281239500610038	0.286	0.215	1	sp_06	rpap3
0.00861184641449262	0.309458683490408	0.25	0.184	1	sp_06	LOC119972782
0.00872930602224102	0.354703564739751	0.35	0.281	1	sp_06	LOC119973996
0.00883066084377053	0.272656428769023	0.429	0.347	1	sp_06	asxl2
0.00885792536300449	0.321897317064859	0.296	0.227	1	sp_06	LOC119956267
0.00911051650788611	0.322473677470212	0.257	0.191	1	sp_06	LOC119971212
0.00914563484487633	0.370143761918919	0.279	0.213	1	sp_06	LOC119975708
0.00932089042935195	0.287599818611882	0.314	0.242	1	sp_06	mkrn1
0.00943105557248843	0.255972741999608	0.407	0.325	1	sp_06	mapk6
0.00948546390213148	0.34119025398644	0.261	0.196	1	sp_06	LOC119954315
0.00948593800821654	0.364067553787677	0.293	0.225	1	sp_06	brd7
0.00958677884577816	0.323011168049514	0.279	0.211	1	sp_06	rasa2
0.00963869523305843	0.359760914917116	0.332	0.262	1	sp_06	LOC119977894
0.00979841463269231	0.325952271552534	0.296	0.228	1	sp_06	osbpl6
0.00986219197217019	0.344597217169766	0.282	0.216	1	sp_06	LOC119970262
0.00990774850583398	0.306735855681494	0.296	0.226	1	sp_06	LOC119979047
0.0099827820640488	0.287166167672348	0.318	0.247	1	sp_06	rab40c
0.00998282284466624	0.367081029500406	0.261	0.196	1	sp_06	LOC119969267
1.06377170795671e-51	2.67051237478755	1	0.338	2.35019083438876e-47	sp_07	LOC119957896
5.88123176414143e-15	0.98998122285715	1	0.909	1.29934053365177e-10	sp_07	LOC119968089
9.06766806957311e-13	0.89408138368109	1	0.991	2.00331990661079e-08	sp_07	rna-NC-001950.1:13921..14877
3.71563877839987e-12	1.09375456242969	0.986	0.879	8.20896075311884e-08	sp_07	rna-NC-001950.1:14950..16622
2.34990298373513e-11	1.33155131939242	0.986	0.839	5.19164066196601e-07	sp_07	LOC119958999
8.96309714925855e-07	1.01027037923953	0.786	0.588	0.0198021705318569	sp_07	fabp7b
1.24613657595913e-06	0.86128140116675	0.743	0.622	0.0275308953726651	sp_07	LOC119961381
1.40331478762601e-05	0.27148674041822	1	0.62	0.310034336030214	sp_07	nrxn3a
0.000346773037683419	0.465648086554114	0.914	0.729	1	sp_07	LOC119960741
0.00101062621704314	1.26408631622738	0.514	0.473	1	sp_07	LOC119967599
0.00149436405128631	0.468230029373225	0.386	0.228	1	sp_07	cacna2d3a
0.00306635227616069	1.08731263092787	0.386	0.285	1	sp_07	rps18
0.00315499444656611	1.3891021138221	0.457	0.392	1	sp_07	tpt1
0.00374108532102306	0.823336536336607	0.571	0.56	1	sp_07	LOC119966627
0.00737145928848074	0.494860355086389	0.9	0.729	1	sp_07	LOC119951135
0.00924381220871993	1.12973830958632	0.343	0.26	1	sp_07	rpl32
0	5.58640686830818	0.584	0.019	0	sp_08	lhx6
5.6018738056955e-278	5.04308599047379	0.269	0.016	1.23762197989231e-273	sp_08	npffr2a
2.28337549522904e-222	3.16747401443347	0.673	0.143	5.04466148160952e-218	sp_08	slc6a1b
5.50309902472986e-205	2.27211161893407	0.85	0.239	1.21579966753357e-200	sp_08	LOC119961926
2.34797624559363e-169	2.11330929270787	0.751	0.201	5.18738391939e-165	sp_08	LOC119966207
1.34017262344834e-134	2.59890288472722	0.63	0.185	2.96084337698442e-130	sp_08	LOC119966118
3.44322958513007e-134	2.35585179881276	0.547	0.133	7.60712712242787e-130	sp_08	frmpd3
2.93833770751232e-131	1.98673207590651	0.676	0.2	6.49166949720697e-127	sp_08	dlgap3
1.88569055779014e-123	2.84325225579644	0.395	0.078	4.16605614932576e-119	sp_08	znf385c
8.33515079748279e-119	2.86314086722432	0.349	0.063	1.84148486568787e-114	sp_08	cacna1ia
2.45886241306509e-117	2.16920296012639	0.801	0.35	5.4323647291847e-113	sp_08	adarb2
2.99170408001629e-116	2.80819534469748	0.504	0.132	6.60957182397998e-112	sp_08	LOC119979442
1.24442644191313e-111	1.68413209287555	0.855	0.379	2.74931133811868e-107	sp_08	adgrb1a
4.34671451383162e-109	1.57082405072217	0.918	0.492	9.6031963754082e-105	sp_08	cacna1ba
2.04937637974022e-104	2.57311362022625	0.429	0.103	4.52768723576006e-100	sp_08	LOC119969441
4.20918572499968e-101	2.33149278557753	0.613	0.215	9.29935402224178e-97	sp_08	LOC119958521
1.94758241951051e-100	2.71586956722557	0.262	0.042	4.30279383942456e-96	sp_08	LOC119966191
1.82594663418688e-99	1.72068300404774	0.879	0.546	4.03406389890908e-95	sp_08	syt1a
8.26967616856732e-98	2.98025432352448	0.271	0.046	1.82701955592158e-93	sp_08	LOC119965041
3.70212772636083e-94	2.38864741858975	0.569	0.196	8.17911078584899e-90	sp_08	tafa5a
1.94189241448773e-93	1.60921687983524	0.777	0.338	4.29022291132774e-89	sp_08	LOC119954158
2.97919975234249e-93	1.63826234222253	0.705	0.275	6.58194601285026e-89	sp_08	metap1d
2.24350694212813e-88	1.85286213115401	0.722	0.336	4.95657988724368e-84	sp_08	LOC119965187
1.23720333958381e-87	1.86828017794459	0.673	0.276	2.7333533381425e-83	sp_08	LOC119971968
1.87102256108916e-86	1.84966336330678	0.446	0.12	4.13365014421429e-82	sp_08	LOC119954209
2.82363690189637e-86	1.51258596883682	0.685	0.261	6.23826100735965e-82	sp_08	lrrc7
4.33839431580491e-86	1.16964461455454	0.959	0.614	9.58481456190778e-82	sp_08	nrxn3a
1.00579498254504e-85	2.18604280466032	0.431	0.118	2.22210285493676e-81	sp_08	LOC119952139
2.38207161549118e-84	2.50671368480953	0.291	0.058	5.26271082010467e-80	sp_08	prkcq
1.12149042559753e-80	1.54923613486827	0.743	0.331	2.47770879727261e-76	sp_08	LOC119965495
1.41769939006268e-76	1.78978442691757	0.593	0.234	3.13212326246547e-72	sp_08	slc24a3
5.94206287856314e-76	2.28339190420074	0.361	0.093	1.31277995176095e-71	sp_08	dner
4.3933148345213e-68	1.619319370089	0.617	0.262	9.7061504639079e-64	sp_08	arxa
2.00022151325402e-65	1.94887523816526	0.45	0.152	4.41908938923211e-61	sp_08	spock3
1.48559494049922e-64	1.55627684906807	0.513	0.186	3.28212490204494e-60	sp_08	arhgef9a
7.47312416344721e-64	1.71670512025608	0.571	0.238	1.65103732143039e-59	sp_08	slco3a1
3.14226330975174e-60	1.99464723738616	0.315	0.085	6.94220233023453e-56	sp_08	LOC119967321
1.48400472689163e-57	1.89817404260837	0.363	0.112	3.27861164312168e-53	sp_08	si:dkey-21e5.1
8.83096287862596e-55	2.15815281609769	0.288	0.078	1.95102462877483e-50	sp_08	LOC119952305
1.13832751911275e-54	1.61860815628945	0.768	0.458	2.5149069879758e-50	sp_08	LOC119968589
1.25348623736577e-54	2.59996859574554	0.356	0.118	2.7693271442122e-50	sp_08	LOC119956423
2.13416496078316e-54	2.31672315328963	0.257	0.065	4.71501064785824e-50	sp_08	adam11
6.65911334868723e-54	1.43415645975045	0.591	0.27	1.47119791212547e-49	sp_08	LOC119967138
7.9577853728993e-54	1.79321316391925	0.501	0.212	1.75811352243464e-49	sp_08	LOC119969034
4.54461464057681e-53	1.76565112174227	0.489	0.2	1.00404171254264e-48	sp_08	LOC119969424
1.00482339075677e-51	0.921637723981561	0.942	0.778	2.21995631719894e-47	sp_08	magi2a
1.66880192623504e-50	1.29065448658968	0.538	0.228	3.68688409563107e-46	sp_08	slc8a3
2.75248579310393e-50	1.57406496068687	0.528	0.234	6.08106686270451e-46	sp_08	LOC119971201
1.74519552780431e-49	1.88026473705272	0.448	0.185	3.85566047957805e-45	sp_08	mms22l
4.00937552360212e-49	1.07325146158143	0.455	0.169	8.85791334429416e-45	sp_08	LOC119978492
5.90016849126446e-48	1.67084574877481	0.465	0.19	1.30352422477506e-43	sp_08	kcnip4
2.14696829581302e-47	0.903872572983141	0.923	0.756	4.7432970559397e-43	sp_08	LOC119965900
3.5714272199432e-47	1.78843085669696	0.518	0.245	7.89035415702051e-43	sp_08	LOC119955311
5.08735139511231e-47	1.45459688180832	0.646	0.342	1.12394854372216e-42	sp_08	ptprt
1.16766878054066e-46	1.41342552427609	0.409	0.151	2.57973063684847e-42	sp_08	mgat4c
5.59691625855734e-45	2.15279091960883	0.254	0.072	1.23652670900307e-40	sp_08	whrna
7.55773916783244e-45	0.770572341701014	0.93	0.715	1.66973131434922e-40	sp_08	LOC119964246
7.24309744973727e-44	2.09217536817148	0.276	0.084	1.60021751957045e-39	sp_08	cdh7a
1.56941563054994e-42	1.1797272513759	0.625	0.336	3.46730995257399e-38	sp_08	plppr4a
9.66785632334194e-42	1.70409150086465	0.276	0.086	2.13591949751594e-37	sp_08	LOC119974762
1.25957208530031e-41	1.80514050099216	0.303	0.101	2.78277260805397e-37	sp_08	LOC119964580
2.33113365069373e-41	1.61188315192703	0.489	0.231	5.15017357447766e-37	sp_08	unm-sa1614
6.78382784622684e-41	1.81326456684189	0.373	0.146	1.4987510860669e-36	sp_08	LOC119978064
1.00651307386011e-40	1.43288187260541	0.513	0.249	2.22368933407914e-36	sp_08	LOC119973771
5.46968348630295e-39	1.72731990016234	0.395	0.164	1.20841717262891e-34	sp_08	LOC119967538
1.14155760511628e-38	1.39303532250619	0.414	0.171	2.5220432169834e-34	sp_08	pde3a
5.26774220088967e-37	0.69503194793814	0.937	0.813	1.16380228444256e-32	sp_08	ctnna2
6.95145562652475e-36	1.04996528532444	0.823	0.582	1.53578509156811e-31	sp_08	ccser1
7.46419930314861e-35	2.16325964771885	0.337	0.14	1.64906555204462e-30	sp_08	glra2
1.06882068719084e-33	1.1511475455579	0.489	0.239	2.36134554421072e-29	sp_08	ksr2
7.33007161450554e-33	1.6888173018078	0.293	0.109	1.61943272179271e-28	sp_08	LOC119965082
1.50146533327198e-32	1.28618699261084	0.579	0.347	3.31718736079779e-28	sp_08	pknox2
4.15960485292701e-32	0.925140017491114	0.772	0.528	9.18981500157163e-28	sp_08	LOC119974973
6.35697255993044e-32	1.1090872832127	0.492	0.246	1.40444594766543e-27	sp_08	lingo2
7.63644070671154e-32	1.08501308674338	0.564	0.31	1.68711884533378e-27	sp_08	grk5l
2.54340251931793e-31	1.07177689422478	0.525	0.274	5.61913918592911e-27	sp_08	grip2b
1.15843933658525e-30	1.09871381862059	0.63	0.396	2.55934002631778e-26	sp_08	zswim5
1.36666653792258e-30	1.45599032914493	0.358	0.155	3.01937638223235e-26	sp_08	kcnt2
2.97942228248846e-30	1.13913885662939	0.414	0.189	6.58243764870175e-26	sp_08	rapgef4a
4.68769328678897e-30	0.866774075535568	0.789	0.572	1.03565207785029e-25	sp_08	LOC119971491
1.43885828732947e-29	0.924796747927389	0.547	0.298	3.17886961419699e-25	sp_08	grm5b
5.3248653200525e-29	0.814036101975533	0.692	0.431	1.1764224951592e-24	sp_08	atp2b2
8.8934464599001e-29	1.41016275099656	0.37	0.168	1.96482912638573e-24	sp_08	LOC119978592
1.56528057365119e-28	1.22078768478778	0.438	0.221	3.45817437136758e-24	sp_08	elavl2
1.85846677768037e-28	1.11939360107412	0.421	0.2	4.10591065192924e-24	sp_08	ica1
3.43258245211767e-28	0.731345447217894	0.661	0.402	7.58360441146357e-24	sp_08	zfhx3
5.70127881048056e-28	1.29838474752798	0.305	0.124	1.25958352759947e-23	sp_08	LOC119966337
1.51819643768211e-27	0.725371466768079	0.741	0.491	3.35415138977108e-23	sp_08	pcloa
9.36061098945935e-27	1.24816866215784	0.334	0.145	2.06803978590125e-22	sp_08	LOC119969636
1.51252402009919e-26	0.53769942827273	0.942	0.829	3.34161931760515e-22	sp_08	LOC119964903
9.19287507550774e-26	1.26088154302213	0.266	0.104	2.03098189043193e-21	sp_08	myo3b
1.157793615935e-25	1.04972725945633	0.387	0.184	2.5579134356852e-21	sp_08	LOC119966532
2.20696582091299e-25	0.950160086508016	0.603	0.369	4.87584958814307e-21	sp_08	pde8b
5.04456126138814e-25	0.623527349792279	0.775	0.541	1.11449491947848e-20	sp_08	csmd3b
5.18310917268552e-25	1.17030339203952	0.356	0.169	1.14510430952141e-20	sp_08	gpc6a
6.37381324139225e-25	1.29894059228187	0.254	0.098	1.40816655942079e-20	sp_08	LOC119966522
1.31815535195252e-24	0.918478304520789	0.724	0.518	2.9122006190687e-20	sp_08	LOC119953880
1.97620204754032e-24	0.929664682022679	0.656	0.441	4.36602318363083e-20	sp_08	cntnap2a
3.60926505019067e-24	1.42931053022609	0.339	0.161	7.97394927538624e-20	sp_08	rph3ab
5.51309817171276e-24	1.27630651714629	0.356	0.171	1.2180087790765e-19	sp_08	LOC119953012
5.83392594186372e-24	0.828152225246353	0.758	0.551	1.28888925833595e-19	sp_08	bcl11aa
1.02161496538855e-23	0.824565288008717	0.63	0.401	2.25705394303291e-19	sp_08	dlgap2a
1.05602452555745e-23	0.753535786667497	0.77	0.587	2.33307498431408e-19	sp_08	dock3
2.81470279974562e-23	1.02181172425536	0.4	0.202	6.218522895478e-19	sp_08	LOC119957195
5.50885084764579e-23	0.681941499190149	0.705	0.467	1.21707041777038e-18	sp_08	dlg3
8.86097887386342e-23	1.19246293220685	0.344	0.164	1.95765606260264e-18	sp_08	LOC119964442
1.31547342618991e-22	1.24698537850017	0.286	0.124	2.90627544048138e-18	sp_08	gabrg1
1.62350336445119e-22	1.35769957116094	0.264	0.111	3.58680598308201e-18	sp_08	LOC119973452
3.06135143229409e-22	1.07621385950683	0.557	0.354	6.76344371936734e-18	sp_08	LOC119969459
1.31959618342013e-21	1.22504317348858	0.579	0.405	2.91538384803009e-17	sp_08	plekha5
1.39859932284958e-21	0.711212522011752	0.494	0.281	3.08992548397158e-17	sp_08	pcdh11
2.02915855172611e-21	0.709722077964231	0.308	0.137	4.48301998832849e-17	sp_08	ngfrb
2.7742095234846e-21	1.37418279620923	0.266	0.117	6.12906110023453e-17	sp_08	rgs20
6.53809640736896e-21	0.832517466233901	0.613	0.4	1.44446163928002e-16	sp_08	LOC119969587
9.01987084451989e-21	1.08756399060518	0.489	0.297	1.99276006567978e-16	sp_08	grid2
1.91822525444618e-20	0.921554632165746	0.419	0.227	4.23793505464794e-16	sp_08	zdhhc22
2.91846117485452e-20	1.0947709199669	0.305	0.145	6.44775627360608e-16	sp_08	LOC119962140
2.97503434040083e-20	0.909933938067415	0.726	0.583	6.57274336824756e-16	sp_08	fam222a
4.74142398257469e-20	0.917592651626692	0.559	0.362	1.04752280047023e-15	sp_08	LOC119963054
1.57518166714174e-19	0.746483101903078	0.55	0.338	3.48004885721624e-15	sp_08	csmd2
1.79503927754197e-19	0.802341570762624	0.513	0.309	3.96578027587348e-15	sp_08	LOC119953960
2.60794880225155e-19	0.698648313020766	0.751	0.587	5.76174128881435e-15	sp_08	LOC119957963
2.8470300580554e-19	0.768860578460452	0.6	0.394	6.2899435072618e-15	sp_08	LOC119974776
3.15510092709586e-19	1.16270114908323	0.305	0.148	6.97056447823288e-15	sp_08	LOC119951283
3.16671394836184e-19	0.793573353676359	0.613	0.418	6.99622112611582e-15	sp_08	camsap2a
6.88691489684946e-19	0.856514165677856	0.436	0.247	1.52152610816095e-14	sp_08	nyap2a
7.34234703589131e-19	0.947122671478246	0.341	0.172	1.62214473063947e-14	sp_08	olfm2a
1.17251867955995e-18	0.928072449665774	0.458	0.277	2.5904455187518e-14	sp_08	gria1a
1.40887058109828e-18	0.789307487589443	0.492	0.294	3.11261777482043e-14	sp_08	l3mbtl1
1.45592553628326e-18	1.12735738895839	0.252	0.112	3.2165762873106e-14	sp_08	robo3
1.54746023030473e-18	0.930418908617519	0.472	0.283	3.41880388681223e-14	sp_08	LOC119971178
2.58901424592444e-18	0.656001687572228	0.642	0.429	5.71990917352086e-14	sp_08	mdga2a
4.68052920866792e-18	0.685810826007778	0.438	0.244	1.034069318071e-13	sp_08	cntn1b
5.31117786559305e-18	0.736905483626051	0.593	0.391	1.17339852584547e-13	sp_08	LOC119972713
1.3340533630173e-17	0.622413467949354	0.634	0.436	2.94732409491412e-13	sp_08	LOC119965217
1.60733951218551e-17	0.980310215290851	0.385	0.216	3.55109518427144e-13	sp_08	LOC119967210
1.75333964002572e-17	0.745301302136125	0.53	0.335	3.87365326670882e-13	sp_08	LOC119956152
2.04100551705099e-17	1.05656762539005	0.322	0.167	4.50919348882075e-13	sp_08	LOC119960968
6.32105195545922e-17	0.592474282438854	0.782	0.608	1.39651000851961e-12	sp_08	map1b
7.11638836050769e-17	0.765103267972226	0.547	0.356	1.57222368048696e-12	sp_08	LOC119952894
8.0953363300647e-17	0.465712030627962	0.564	0.347	1.78850265540119e-12	sp_08	gabbr2
8.75422319859421e-17	0.737439966852219	0.455	0.269	1.93407053126542e-12	sp_08	sema4ba
1.23729416255792e-16	0.799364912825919	0.586	0.422	2.73355399333922e-12	sp_08	LOC119954452
1.69100369527871e-16	0.965297989667751	0.305	0.155	3.73593446397926e-12	sp_08	LOC119971435
2.26116950903752e-16	0.760751243432519	0.412	0.239	4.99560179631658e-12	sp_08	cacna1g
3.0249390599972e-16	0.65542857628337	0.569	0.376	6.68299786525181e-12	sp_08	grip1
3.30634719439156e-16	0.821858442063679	0.448	0.27	7.30471285656927e-12	sp_08	cacnb4a
3.49440853897255e-16	0.762842230685795	0.494	0.313	7.72019678515205e-12	sp_08	shank3a
6.04123776903277e-16	0.875594362007527	0.743	0.632	1.33469066031241e-11	sp_08	LOC119973064
6.75183733866558e-16	0.849585909730581	0.467	0.295	1.49168342323139e-11	sp_08	oxr1a
7.71589751543848e-16	0.921245917541879	0.383	0.221	1.70467323808582e-11	sp_08	cpeb4b
7.94602102236148e-16	0.64736871485799	0.383	0.212	1.75551442447032e-11	sp_08	LOC119957911
8.22568138478901e-16	0.471116513688235	0.697	0.486	1.81729978834144e-11	sp_08	syn2b
8.64933675926931e-16	1.15468170074711	0.259	0.127	1.91089797022537e-11	sp_08	LOC119964904
1.02436429312355e-15	0.685565645595167	0.639	0.488	2.26312803279786e-11	sp_08	tcf12
1.17307538069313e-15	1.35389178147348	0.324	0.183	2.59167543856533e-11	sp_08	LOC119956232
1.40748627266419e-15	0.542198571165674	0.925	0.809	3.10955942219699e-11	sp_08	srrm4
1.43111030590967e-15	0.41509104792867	0.668	0.445	3.16175199884623e-11	sp_08	LOC119966526
1.94480183389464e-15	0.964521870958643	0.334	0.184	4.29665069162342e-11	sp_08	spega
2.96584096133767e-15	0.675035849716988	0.271	0.133	6.55243243588332e-11	sp_08	LOC119977194
4.03716797810923e-15	1.08467910252989	0.281	0.146	8.91931521403672e-11	sp_08	ablim3
4.20603804437332e-15	0.652136478018075	0.751	0.635	9.29239985143396e-11	sp_08	LOC119978730
5.3424682874503e-15	0.388686172331892	0.935	0.831	1.18031151874639e-10	sp_08	LOC119954469
5.36282453930763e-15	0.359632852256044	0.632	0.417	1.18480882546924e-10	sp_08	cacna1c
7.59268353976452e-15	1.01759515996989	0.446	0.289	1.67745157444018e-10	sp_08	npas1
1.47044863068138e-14	1.05772432577797	0.366	0.217	3.24866215976437e-10	sp_08	gabrb2a
1.5873769119143e-14	0.663125717925213	0.368	0.211	3.50699181149227e-10	sp_08	asic1b
1.90899286302142e-14	0.66801140058402	0.574	0.404	4.21753793227323e-10	sp_08	LOC119965067
2.00278534323283e-14	0.781192179784595	0.392	0.231	4.42475365880428e-10	sp_08	fgf14
2.7712210294202e-14	0.487588771697665	0.777	0.582	6.12245862029805e-10	sp_08	ank3b
2.87503011653844e-14	0.848371076221688	0.356	0.204	6.35180403646839e-10	sp_08	LOC119954523
3.26745986100397e-14	0.53329579177608	0.586	0.385	7.21879907091608e-10	sp_08	LOC119966423
3.67911643226148e-14	0.407491767727027	0.978	0.924	8.12827193379529e-10	sp_08	celf4
4.19097712784085e-14	0.486702544269724	0.634	0.434	9.2591257685388e-10	sp_08	LOC119973643
4.34581103129491e-14	0.345374257896859	0.923	0.818	9.60120031143983e-10	sp_08	dnmt3ab
7.33099838084988e-14	0.582900990372926	0.547	0.368	1.61963747228116e-09	sp_08	bicd1a
7.44799381324162e-14	0.584601540435374	0.692	0.531	1.64548527315947e-09	sp_08	negr1
7.75948441495765e-14	0.948232277316942	0.298	0.163	1.71430289179659e-09	sp_08	cpne4b
7.95730580911123e-14	1.36556231363688	0.291	0.162	1.75800757240694e-09	sp_08	asic2
8.64600912458323e-14	0.826089008438754	0.441	0.284	1.91016279589417e-09	sp_08	lhfpl3
9.85861645947224e-14	0.761150316771234	0.472	0.31	2.1780641343912e-09	sp_08	sdk2b
1.10108333186588e-13	0.840627187450797	0.421	0.263	2.4326234050913e-09	sp_08	kif26ab
1.31203740942967e-13	0.94695183823059	0.433	0.283	2.89868424865298e-09	sp_08	LOC119955070
1.45982576355815e-13	0.441315007627618	0.889	0.785	3.22519305942901e-09	sp_08	camta1a
1.49106815114811e-13	0.474349900823488	0.695	0.5	3.29421686633152e-09	sp_08	cracd
1.54195739865329e-13	0.788837380134704	0.395	0.24	3.40664648084472e-09	sp_08	ttll7
1.55146452058466e-13	0.6106032822677	0.499	0.32	3.42765056532769e-09	sp_08	ralgps1
1.64754746823913e-13	0.817237771730922	0.317	0.175	3.63992662158071e-09	sp_08	LOC119971179
1.66688303153976e-13	0.52632962117984	0.651	0.465	3.6826446815808e-09	sp_08	LOC119966320
1.68651491169121e-13	0.675342885435163	0.707	0.554	3.72601739439939e-09	sp_08	LOC119973763
1.84906247974744e-13	0.404631982894712	0.835	0.655	4.08513373650601e-09	sp_08	LOC119952981
1.85546485567697e-13	0.607893925986512	0.613	0.449	4.09927850564713e-09	sp_08	scn1laa
2.03842320133436e-13	0.766700592234576	0.504	0.337	4.503488378708e-09	sp_08	ncam2
2.41372839556518e-13	0.367444418039444	0.504	0.333	5.33265014432215e-09	sp_08	LOC119969061
3.00440601123465e-13	0.495600689304248	0.755	0.588	6.6376342006207e-09	sp_08	anks1b
3.07071458677381e-13	1.02025297079418	0.266	0.142	6.78412973655938e-09	sp_08	cpne3
3.67144558009261e-13	0.512684784346634	0.671	0.5	8.11132472009861e-09	sp_08	prkcz
4.0939658059475e-13	0.623565073156636	0.622	0.479	9.0447986550798e-09	sp_08	prkcea
4.93615844208591e-13	0.716702910095311	0.416	0.262	1.09054548461004e-08	sp_08	LOC119956755
5.75784942584934e-13	0.259149497095065	0.893	0.765	1.27208167365289e-08	sp_08	cadm2b
6.69597649408655e-13	1.23206391430907	0.274	0.152	1.47934208683854e-08	sp_08	tmeff2a
7.01313584049882e-13	0.658156959853776	0.557	0.395	1.5494121012414e-08	sp_08	chico
1.05380578335567e-12	0.708728760505571	0.363	0.213	2.32817311716768e-08	sp_08	LOC119969221
1.31245124404305e-12	1.20351221591782	0.262	0.142	2.89959853346431e-08	sp_08	LOC119973339
1.31949670800496e-12	0.824406263146228	0.387	0.244	2.91516407699537e-08	sp_08	LOC119956109
1.38798250742755e-12	0.530203885894695	0.61	0.434	3.06646975365969e-08	sp_08	mapk10
1.48777872891376e-12	0.861614259511536	0.308	0.175	3.28694954578916e-08	sp_08	LOC119955849
1.82945531461023e-12	0.57235647629671	0.598	0.439	4.04181562656839e-08	sp_08	abcc5
1.96080955317966e-12	0.308728438052668	0.518	0.331	4.33201654583983e-08	sp_08	LOC119966096
2.20989782879623e-12	0.414562220006066	0.869	0.677	4.88232727315951e-08	sp_08	LOC119967604
2.3547821767418e-12	0.598894770787247	0.62	0.463	5.20242026307565e-08	sp_08	LOC119958830
2.41722683360354e-12	0.719680839839172	0.596	0.443	5.34037924348029e-08	sp_08	pde4ba
2.44313333399703e-12	0.853522276130578	0.462	0.318	5.39761447479963e-08	sp_08	LOC119970184
2.64910534600909e-12	1.29258014033725	0.361	0.23	5.85266844093788e-08	sp_08	LOC119951706
6.1858425383676e-12	0.889423122692624	0.37	0.233	1.36663819200155e-07	sp_08	LOC119974515
1.1228528735309e-11	0.462295651681513	0.571	0.398	2.48071885349183e-07	sp_08	epha4b
1.15768979284939e-11	0.618402758556893	0.579	0.433	2.55768405934216e-07	sp_08	LOC119969926
1.41952637843684e-11	0.360591812666107	0.724	0.521	3.1361596278805e-07	sp_08	mcf2l2
2.5987893451379e-11	0.789150648021174	0.383	0.245	5.74150530021315e-07	sp_08	LOC119974487
2.69906237114087e-11	0.779635319449727	0.346	0.212	5.96303849656153e-07	sp_08	ulk4
3.04219483164982e-11	0.738372758128418	0.465	0.323	6.72112104156396e-07	sp_08	xylt1
3.30615995004327e-11	0.779120752260186	0.356	0.222	7.30429917763059e-07	sp_08	LOC119958116
4.16635469968317e-11	0.808461796715056	0.327	0.198	9.20472743801002e-07	sp_08	LOC119967431
4.8141306945631e-11	0.335966497099738	0.869	0.761	1.06358589434983e-06	sp_08	LOC119967772
5.9395623162306e-11	0.793000472996019	0.349	0.216	1.31222750252483e-06	sp_08	jakmip3
6.53556630294142e-11	0.570342758730463	0.506	0.355	1.44390266330885e-06	sp_08	LOC119974428
6.61075834926271e-11	0.552099743585997	0.54	0.381	1.46051484210261e-06	sp_08	caskin1
6.66205942800967e-11	0.64381665060136	0.46	0.315	1.47184878943018e-06	sp_08	LOC119966193
6.83755672966825e-11	0.71754750546857	0.516	0.375	1.51062140828561e-06	sp_08	ctnnbl1
7.5380326301395e-11	0.406917580052276	0.663	0.508	1.66537754897672e-06	sp_08	LOC119957119
8.05244841621536e-11	0.850948101741751	0.286	0.167	1.77902742859446e-06	sp_08	LOC119969323
1.17194911692343e-10	0.340715074027842	0.857	0.761	2.58918718401894e-06	sp_08	celf5a
1.2444537159149e-10	0.854980998682634	0.259	0.146	2.74937159457079e-06	sp_08	faxcb
1.29040066998462e-10	0.61460921320519	0.424	0.279	2.85088220019702e-06	sp_08	nmnat2
1.30829500861781e-10	0.367343760125218	0.857	0.775	2.89041616253933e-06	sp_08	LOC119956333
1.37597582742943e-10	0.878202536191148	0.276	0.161	3.03994339553984e-06	sp_08	adcy5
1.51993486961454e-10	0.50204441271039	0.613	0.464	3.3579921074394e-06	sp_08	LOC119976187
1.68144570161302e-10	0.425278515705612	0.78	0.681	3.71481798857364e-06	sp_08	clasp2
2.036204321657e-10	0.41230373724017	0.334	0.197	4.49858620783681e-06	sp_08	mpp2b
3.02925390378732e-10	0.876788131208269	0.312	0.195	6.69253064963733e-06	sp_08	nlk2
4.09003553979805e-10	0.612317505500275	0.332	0.202	9.03611551807582e-06	sp_08	LOC119967034
4.76203735738416e-10	0.845837450751065	0.259	0.149	1.05207691336688e-05	sp_08	scg3
5.17822220227533e-10	0.639725920138153	0.458	0.32	1.14402463114869e-05	sp_08	LOC119952109
5.41590529485981e-10	0.92595897985386	0.324	0.208	1.19653595679338e-05	sp_08	grin2aa
6.13537875234498e-10	0.519782984286203	0.562	0.41	1.35548922775558e-05	sp_08	LOC119965722
1.0762539804298e-09	0.368133679056491	0.768	0.645	2.37776791896357e-05	sp_08	akap9
1.12780341335348e-09	0.666905536719113	0.283	0.167	2.49165608112184e-05	sp_08	LOC119952024
1.18887916091983e-09	0.44434265814453	0.596	0.433	2.62659073022018e-05	sp_08	LOC119977793
1.30198697246757e-09	0.442813696815809	0.663	0.528	2.8764798182726e-05	sp_08	LOC119964942
1.43203680824361e-09	1.05450043957012	0.545	0.451	3.16379892045261e-05	sp_08	sox6
1.53055937149491e-09	0.544244100267814	0.458	0.324	3.38146481944371e-05	sp_08	LOC119973128
1.56577100878437e-09	0.309552638593763	0.915	0.809	3.45925788970731e-05	sp_08	tanc2a
1.70195736616919e-09	0.536689668298852	0.441	0.299	3.76013440907759e-05	sp_08	frmd3
1.80854065607903e-09	0.384519862927235	0.741	0.597	3.99560887147541e-05	sp_08	akap6
2.02702340912896e-09	0.765926978466772	0.334	0.214	4.47830281778861e-05	sp_08	LOC119970262
2.24379946855826e-09	0.304696896497093	0.896	0.786	4.95722616588577e-05	sp_08	kalrna
2.42528843107399e-09	0.413566080624199	0.673	0.532	5.35818973077176e-05	sp_08	sobpa
2.68018300103704e-09	0.464286266419628	0.574	0.423	5.92132830419114e-05	sp_08	LOC119961986
3.09168391892699e-09	0.839213552324319	0.269	0.163	6.8304572820854e-05	sp_08	LOC119968642
3.32375931477545e-09	0.453132593624737	0.552	0.409	7.3431814541334e-05	sp_08	LOC119967520
3.38883967628478e-09	0.650519514374081	0.281	0.168	7.48696349681597e-05	sp_08	LOC119964119
3.51699463472066e-09	0.430167740444039	0.695	0.572	7.77009624648835e-05	sp_08	cacna1ab
3.79151937857609e-09	0.564262593153308	0.431	0.292	8.37660376308816e-05	sp_08	LOC119974781
4.57887593533479e-09	0.7381831580889	0.288	0.178	0.000101161106039351	sp_08	pcdh17
4.88166112560415e-09	0.494379786041717	0.441	0.308	0.000107850539247973	sp_08	LOC119962331
5.46284281725870e-09	0.51542759875077	0.479	0.341	0.000120690586361696	sp_08	sh3kbp1
5.76901976494352e-09	0.549638112854108	0.274	0.163	0.000127454953666897	sp_08	LOC119954981
5.97443719699512e-09	0.588795272903637	0.363	0.236	0.000131993240993213	sp_08	drp2
8.23819183271969e-09	0.458890614058486	0.569	0.438	0.000182006372160276	sp_08	LOC119962070
8.45034839580781e-09	0.597480021252913	0.416	0.291	0.000186693547108582	sp_08	LOC119966427
1.03905269170949e-08	0.412036779805624	0.625	0.495	0.000229557911179377	sp_08	LOC119965739
1.15518403543876e-08	0.441800425698719	0.576	0.442	0.000255214808949486	sp_08	elovl2
1.19571033332637e-08	0.726832521289649	0.286	0.177	0.000264168283941795	sp_08	cyth1b
1.22838964504846e-08	0.505643502901693	0.441	0.304	0.000271388124280556	sp_08	apc2
1.68767119713262e-08	0.481244635111247	0.516	0.383	0.00037285719758251	sp_08	LOC119958886
1.74293753509694e-08	0.476103539956886	0.487	0.356	0.000385067189628968	sp_08	hmg20b
1.83980405016739e-08	0.423388960174281	0.455	0.319	0.000406467908803482	sp_08	igsf9bb
1.99293645438444e-08	0.670123402484989	0.397	0.281	0.000440299450867154	sp_08	LOC119961852
2.60054049459741e-08	0.479766688775355	0.477	0.343	0.000574537411471407	sp_08	nlgn4xa
2.6398243799332e-08	0.534415482899706	0.518	0.393	0.000583216400258641	sp_08	LOC119962107
3.00892087289259e-08	0.560045388936822	0.356	0.235	0.000664760888448161	sp_08	mtss1lb
3.36301178250124e-08	0.879599957270378	0.327	0.22	0.000742990193107998	sp_08	LOC119969528
3.65398912136245e-08	0.520384936760632	0.433	0.309	0.000807275816582606	sp_08	rusc2
3.74118490514368e-08	0.535033091131868	0.62	0.48	0.000826539981093394	sp_08	LOC119962965
4.53907683959557e-08	0.613014123109603	0.252	0.153	0.00100281824617185	sp_08	LOC119952339
6.747796584528e-08	0.6403517966201	0.269	0.167	0.00149079069941977	sp_08	LOC119973331
7.57794932251788e-08	0.565247704178876	0.361	0.243	0.00167419634382388	sp_08	pola1
8.31978663902718e-08	0.252459387173549	0.908	0.851	0.00183809046216027	sp_08	LOC119972565
8.5554608115406e-08	0.648127976253471	0.31	0.203	0.00189015795709366	sp_08	lrp8
1.02423235933749e-07	0.61507085599895	0.281	0.178	0.00226283655148433	sp_08	ccdc173
1.08112945462644e-07	0.485977499915945	0.472	0.35	0.00238853930410619	sp_08	LOC119973115
1.13428275066611e-07	0.68738132897162	0.252	0.155	0.00250597088104664	sp_08	sash1a
1.14342348013487e-07	0.536983179629568	0.344	0.23	0.00252616549466197	sp_08	lhfpl4a
1.25346800994721e-07	0.460735318458355	0.458	0.331	0.00276928687437638	sp_08	LOC119966324
1.38451436989515e-07	0.439121302004298	0.344	0.23	0.00305880759740936	sp_08	LOC119962094
1.54096466052974e-07	0.305119817954625	0.772	0.664	0.00340445322450836	sp_08	frmd4a
1.99124051354113e-07	0.381685427952503	0.685	0.576	0.00439924766656642	sp_08	ubr3
2.05202139179258e-07	0.501387762231958	0.455	0.338	0.00453353086088735	sp_08	fam184ab
2.2695067939618e-07	0.588090620735306	0.312	0.207	0.00501402135989981	sp_08	grik4
2.40402118794034e-07	0.398427240929771	0.448	0.317	0.0053112040105166	sp_08	LOC119956525
2.69142199435209e-07	0.431997304438299	0.477	0.349	0.00594615861212208	sp_08	LOC119959312
3.01366993969641e-07	0.329111015989969	0.678	0.534	0.00665810099777128	sp_08	LOC119972262
3.12426849653684e-07	0.541212772336959	0.344	0.235	0.00690244638939884	sp_08	fam49bb
3.20439982494405e-07	0.327015229644364	0.407	0.288	0.00707948053324889	sp_08	LOC119955835
3.48380674489876e-07	0.438964001854766	0.593	0.456	0.00769677424150483	sp_08	LOC119972491
4.1863305557891e-07	0.544594279087214	0.501	0.39	0.00924886009690487	sp_08	camk2g2
4.41813269087885e-07	0.287488437795645	0.775	0.663	0.00976098055395863	sp_08	LOC119953729
5.27746828395067e-07	0.556659346744224	0.281	0.184	0.0116595106797322	sp_08	pcdh15b
5.30680845303526e-07	0.451096322172164	0.467	0.351	0.0117243319152908	sp_08	LOC119966027
5.68045965906515e-07	0.558745441933519	0.438	0.33	0.0125498395247726	sp_08	LOC119952399
5.69813787791914e-07	0.465217109511311	0.395	0.279	0.0125888960136868	sp_08	aatkb
5.80490678442108e-07	0.525409094112926	0.375	0.266	0.0128247805588215	sp_08	tbc1d19
5.95459034469206e-07	0.557617649540655	0.366	0.257	0.0131554764485282	sp_08	fez1
6.45893405580351e-07	0.836030742488046	0.349	0.249	0.0142697230094867	sp_08	LOC119970380
6.81560836210002e-07	0.63129062667986	0.266	0.172	0.0150577235543876	sp_08	LOC119966335
7.18282746092934e-07	0.569919143902774	0.281	0.183	0.0158690207094312	sp_08	LOC119972782
7.54971307417888e-07	0.380885858571902	0.625	0.502	0.0166795810947834	sp_08	klc1a
8.00597851862241e-07	0.445429727396224	0.465	0.353	0.0176876083411925	sp_08	dlgap1a
8.33577740906433e-07	0.447619528791045	0.298	0.195	0.0184162330298458	sp_08	LOC119962946
9.21287874791589e-07	0.410842816111537	0.538	0.421	0.0203540130177706	sp_08	ppp4r4
9.40421145682419e-07	0.332047787597872	0.69	0.577	0.0207767243715617	sp_08	LOC119969494
9.46229525037816e-07	0.453721328601644	0.266	0.17	0.0209050488966605	sp_08	adgb
1.03733105633598e-06	0.677345441433886	0.259	0.169	0.0229177550276308	sp_08	sept5a
1.04455718886728e-06	0.312186508874501	0.446	0.322	0.0230774019736449	sp_08	LOC119952124
1.11109983864574e-06	0.525041481665814	0.506	0.39	0.0245475287352004	sp_08	LOC119978229
1.16206374681615e-06	0.397927982155701	0.462	0.338	0.0256734743584092	sp_08	tub
1.23383929080914e-06	0.983113174358583	0.254	0.17	0.0272592114518463	sp_08	alcama
1.50707089100514e-06	0.320069916961316	0.828	0.748	0.0332957171949766	sp_08	LOC119965106
1.6058549939656e-06	0.407901871658568	0.525	0.399	0.0354781543816819	sp_08	LOC119953138
1.71701240888292e-06	0.456687293115104	0.448	0.338	0.0379339551494504	sp_08	celsr3
1.82076609954468e-06	0.301565744770989	0.785	0.707	0.0402261854372407	sp_08	LOC119979278
1.85478864434213e-06	0.594858471708528	0.426	0.325	0.0409778455194506	sp_08	znf608
2.01350964360006e-06	0.623807604054221	0.312	0.218	0.0444844685560562	sp_08	LOC119953246
2.33777418797426e-06	0.381978982163819	0.598	0.478	0.0516484451349153	sp_08	LOC119955494
2.37769388450445e-06	0.654162261973218	0.293	0.201	0.0525303909903568	sp_08	stxbp5a
2.52281913044927e-06	0.591878296179866	0.305	0.211	0.0557366430490158	sp_08	glrbb
2.59630972447569e-06	0.416745385207569	0.484	0.374	0.0573602707428414	sp_08	dync1i2b
2.6125431810666e-06	0.262404665696504	0.436	0.313	0.0577189164993045	sp_08	LOC119965275
2.61277315172747e-06	0.341647728925715	0.685	0.582	0.0577239972411151	sp_08	LOC119974303
2.81894380998251e-06	0.444291989085845	0.375	0.267	0.0622789255939437	sp_08	jph3
2.82106653542773e-06	0.440056744910805	0.489	0.389	0.0623258229672049	sp_08	upf3a
4.63939577014046e-06	0.40777201346279	0.487	0.386	0.102498170749713	sp_08	osbpl9
4.89683310217227e-06	0.497128116116843	0.344	0.247	0.108185733726292	sp_08	LOC119964582
5.0002753895769e-06	0.659052797980864	0.286	0.2	0.110471084181922	sp_08	LOC119965355
5.18495078003066e-06	0.429130133049947	0.528	0.431	0.114551117583217	sp_08	rsrp1
5.25125418690677e-06	0.357465020885835	0.54	0.434	0.116015958751331	sp_08	LOC119973074
6.67867967292136e-06	0.434654306104222	0.354	0.252	0.147552070013852	sp_08	adcyap1r1a
7.13010200640595e-06	0.313637048649081	0.569	0.447	0.157525343627527	sp_08	pak5
7.33606430517911e-06	0.533371300857372	0.288	0.199	0.162075668694322	sp_08	aig1
7.60489181290571e-06	0.457282777196331	0.424	0.316	0.168014874822526	sp_08	atp8a1
9.6130088739635e-06	0.500077696960799	0.397	0.297	0.212380205052476	sp_08	LOC119971929
1.0270378707881e-05	0.392308389703448	0.392	0.288	0.226903476793215	sp_08	shtn3
1.07310472317718e-05	0.428038577948765	0.32	0.225	0.237081026491535	sp_08	rcan2
1.10021126304691e-05	0.665398012618927	0.254	0.174	0.243069674344953	sp_08	wnk2
1.23673182233666e-05	0.448920342337823	0.404	0.308	0.273231161508839	sp_08	evi5a
1.28236163436125e-05	0.489032205494187	0.32	0.227	0.283312155879431	sp_08	tsnare1
1.4376159502583e-05	0.470998016801231	0.322	0.23	0.317612491890566	sp_08	mysm1
1.56790390252947e-05	0.408407135403794	0.431	0.326	0.346397009185835	sp_08	scaper
1.86698737690513e-05	0.478044183875894	0.322	0.231	0.41247352117965	sp_08	LOC119969467
2.122258071814e-05	0.568580654124383	0.254	0.173	0.468870475805866	sp_08	LOC119957093
2.15855037455839e-05	0.30015806200445	0.634	0.523	0.476888534251185	sp_08	nexmifb
2.22895640266114e-05	0.509168608279088	0.293	0.209	0.492443338039926	sp_08	pcp4b
2.28350219655787e-05	0.773936126399662	0.38	0.299	0.504494140285529	sp_08	kcnn2
2.32064421589628e-05	0.500140876170128	0.312	0.225	0.512699926617964	sp_08	si:dkey-91i10.2
2.35190883089476e-05	0.376121939569842	0.402	0.302	0.51960721800958	sp_08	cpe
2.38505683027398e-05	0.470790439892099	0.341	0.251	0.52693060551243	sp_08	pkia
2.57576755223124e-05	0.34910139860322	0.465	0.358	0.569064325314449	sp_08	si:ch211-272n13.3
2.83247068163145e-05	0.450106208036812	0.46	0.369	0.625777747692837	sp_08	chn1
2.88783151446261e-05	0.309801298285676	0.564	0.458	0.638008616490224	sp_08	LOC119978169
2.91243565566014e-05	0.312962908531854	0.501	0.394	0.643444409404996	sp_08	LOC119969557
3.00237198031634e-05	0.260090274044591	0.576	0.466	0.663314041611289	sp_08	LOC119972793
3.03571719040514e-05	0.53194416151764	0.281	0.199	0.670680998876208	sp_08	ikzf2
3.19101197655045e-05	0.489449590201145	0.354	0.264	0.704990275979291	sp_08	LOC119978927
3.40760852051589e-05	0.366041021779424	0.448	0.351	0.752842950437577	sp_08	tmem178b
3.42272342338956e-05	0.2649141826693	0.559	0.443	0.756182285929456	sp_08	trim2a
3.57173497258822e-05	0.365077328273316	0.414	0.312	0.789103407493915	sp_08	LOC119979467
3.91294523475851e-05	0.317984115992385	0.605	0.517	0.864486990715198	sp_08	LOC119957355
4.06505728429095e-05	0.328901316758295	0.557	0.46	0.8980931058184	sp_08	parp8
4.08708773734283e-05	0.499224748441169	0.291	0.208	0.902960293811151	sp_08	LOC119957102
4.13154175174995e-05	0.370571362163407	0.482	0.387	0.912781519214116	sp_08	dync1li1
4.19909669219099e-05	0.443971126366089	0.329	0.241	0.927706432205755	sp_08	LOC119957769
4.4008668117656e-05	0.343904218976854	0.523	0.42	0.972283504723375	sp_08	LOC119960046
4.44234741361767e-05	0.486198243625932	0.257	0.177	0.981447814090551	sp_08	map3k9
4.57535265048338e-05	0.284638597574577	0.69	0.584	1	sp_08	snrnp70
4.62330716476065e-05	0.564990630934987	0.264	0.187	1	sp_08	LOC119957859
4.70993878438855e-05	0.43072534610827	0.39	0.298	1	sp_08	trak1a
4.89798327631022e-05	0.341210899455171	0.523	0.43	1	sp_08	tnpo1
4.91146913821176e-05	0.448042113512143	0.39	0.302	1	sp_08	LOC119955646
5.03617598814751e-05	0.620948682458401	0.257	0.181	1	sp_08	tmem200ca
5.11449334150671e-05	0.32631072652138	0.446	0.346	1	sp_08	LOC119957873
5.16058046995984e-05	0.336854273830773	0.334	0.241	1	sp_08	cc2d2a
5.24302458465076e-05	0.256935111206363	0.605	0.486	1	sp_08	ndrg4
5.28819319004824e-05	0.306229740711963	0.499	0.392	1	sp_08	pbx4
5.37222385236541e-05	0.462840555205305	0.269	0.188	1	sp_08	odad4
5.6042597690197e-05	0.393558031793517	0.375	0.282	1	sp_08	sept3
5.98317459056522e-05	0.275693266198041	0.557	0.441	1	sp_08	rnf19b
6.18714536382687e-05	0.425303027544307	0.416	0.329	1	sp_08	arid4b
6.53270830683486e-05	0.431464405254279	0.409	0.321	1	sp_08	nek1
6.90968834278296e-05	0.394595395701374	0.46	0.367	1	sp_08	polk
7.73098857115743e-05	0.41763756478156	0.404	0.322	1	sp_08	ipo13
7.87254980031695e-05	0.509334715960168	0.274	0.197	1	sp_08	LOC119969427
7.88559553866955e-05	0.482845464658967	0.264	0.187	1	sp_08	LOC119972758
8.37232988065833e-05	0.406878643567793	0.312	0.228	1	sp_08	osbpl6
8.52145321141858e-05	0.448080575294369	0.274	0.195	1	sp_08	cacng2a
8.53012871791039e-05	0.331410938916371	0.458	0.362	1	sp_08	LOC119961152
9.02072254117133e-05	0.414257282150309	0.315	0.232	1	sp_08	LOC119966369
9.36003358309636e-05	0.462057569274731	0.291	0.211	1	sp_08	dpy19l3
9.4616773366125e-05	0.381965601525381	0.395	0.305	1	sp_08	LOC119954950
9.59677634822465e-05	0.450896448761687	0.322	0.24	1	sp_08	ube2ql1
9.73948300447198e-05	0.409766439499886	0.322	0.236	1	sp_08	dync2i1
9.77675152621574e-05	0.40481407960795	0.407	0.317	1	sp_08	ankrd50
0.00010336692357935	0.407800668316574	0.489	0.395	1	sp_08	LOC119973746
0.000103461499679891	0.394811841605189	0.407	0.318	1	sp_08	LOC119979630
0.000106366449658811	0.279932139537602	0.45	0.358	1	sp_08	LOC119970550
0.000108492837912998	0.432273838909455	0.397	0.313	1	sp_08	r3hdm4
0.000115711071654005	0.380433999671664	0.378	0.289	1	sp_08	chd5
0.000116299820156993	0.970762020162633	0.426	0.369	1	sp_08	LOC119957330
0.000118879230918821	0.476809739511293	0.266	0.19	1	sp_08	golm2
0.000130210649294375	0.450098533535104	0.315	0.235	1	sp_08	LOC119972486
0.000134394912363732	0.287184590539913	0.521	0.426	1	sp_08	adgrb2
0.000138298808824101	0.409302920153016	0.32	0.238	1	sp_08	LOC119971897
0.000145976605282925	0.559225091629647	0.271	0.199	1	sp_08	pxylp1
0.00015544057165192	0.375670079795936	0.429	0.341	1	sp_08	pip5k1ca
0.000160151806586056	0.460130998364662	0.329	0.251	1	sp_08	fndc3a
0.000161673757114989	0.394338242242766	0.404	0.323	1	sp_08	golga4
0.000195921780195722	0.401888812962655	0.295	0.217	1	sp_08	dapk1
0.000199636706184468	0.279061445275503	0.615	0.531	1	sp_08	LOC119965491
0.000201971944169774	0.452526530512236	0.308	0.229	1	sp_08	LOC119971996
0.000205087132656411	0.316769947888822	0.516	0.427	1	sp_08	brwd3
0.000209995880260095	0.430210632600036	0.39	0.31	1	sp_08	spopla
0.000210283390358403	0.364479286970925	0.448	0.364	1	sp_08	LOC119964435
0.000211442667923045	0.421281929799245	0.274	0.198	1	sp_08	LOC119959002
0.000212642306096445	0.84473569391485	0.337	0.265	1	sp_08	cnr1
0.00023989148521662	0.337730409665668	0.523	0.433	1	sp_08	sptan1
0.000249439204869501	0.410417400734424	0.3	0.224	1	sp_08	epb41l4b
0.00026472975720989	0.436563964325983	0.4	0.319	1	sp_08	LOC119954076
0.000268257096068677	0.3259753548633	0.453	0.368	1	sp_08	abcc4
0.0002729283564027	0.42061254485119	0.283	0.208	1	sp_08	LOC119972251
0.000297494577866076	0.397751037144437	0.354	0.273	1	sp_08	chn2
0.000298472229155495	0.457444414644361	0.252	0.182	1	sp_08	LOC119967677
0.000310744374732823	0.320145605231172	0.492	0.404	1	sp_08	tab3
0.000317486097469239	0.378341868246759	0.387	0.307	1	sp_08	gpsm1b
0.000360000643917658	0.296170690576859	0.525	0.439	1	sp_08	kmt2e
0.000366145112499188	0.474836822908595	0.3	0.23	1	sp_08	nphp1
0.00038344971736673	0.282802517227115	0.521	0.434	1	sp_08	cabin1
0.000395461180180399	0.33334018505948	0.533	0.455	1	sp_08	kif2a
0.000396958302784063	0.313570754620583	0.45	0.365	1	sp_08	LOC119951685
0.000402743036223806	0.473862025325798	0.32	0.246	1	sp_08	LOC119967135
0.000478814753331469	0.286263471432097	0.332	0.251	1	sp_08	ptpro
0.000495754989130623	0.473714379752328	0.286	0.215	1	sp_08	rpap3
0.000564109748751773	0.379612544909641	0.354	0.276	1	sp_08	LOC119972714
0.0006071126327693	0.312767268620364	0.344	0.262	1	sp_08	mapk8ip1b
0.000609435827029953	0.407961942653138	0.443	0.375	1	sp_08	LOC119962838
0.000686831912744306	0.334264156365065	0.46	0.38	1	sp_08	LOC119970453
0.000696340581134102	0.356576670631886	0.32	0.246	1	sp_08	LOC119954424
0.000752759882589282	0.292641845814637	0.308	0.233	1	sp_08	LOC119974945
0.000755924911597426	0.508688589271363	0.317	0.253	1	sp_08	bcar1
0.000759609078193051	0.284368411025034	0.521	0.437	1	sp_08	vps8
0.000766327827669812	0.308807351585608	0.416	0.338	1	sp_08	LOC119963564
0.000783809934837163	0.446290606169673	0.274	0.207	1	sp_08	glsb
0.000845366130684131	0.381972336439254	0.341	0.268	1	sp_08	tmcc2
0.000848878802692548	0.372042049551994	0.351	0.278	1	sp_08	myo6a
0.000962653985272904	0.360392199030267	0.354	0.279	1	sp_08	LOC119971165
0.00101794954463809	0.284404384913914	0.37	0.29	1	sp_08	slc25a22a
0.00104441204446273	0.389285384516034	0.431	0.363	1	sp_08	kif21a
0.00112003167399174	0.328167063670426	0.363	0.287	1	sp_08	LOC119960037
0.00116540825271016	0.326064993325162	0.387	0.318	1	sp_08	LOC119964936
0.00117531802320956	0.256932272102197	0.426	0.344	1	sp_08	LOC119965672
0.00124038427919566	0.331346598298969	0.315	0.244	1	sp_08	zzef1
0.0013054569872065	0.269633835232571	0.477	0.393	1	sp_08	tnk2b
0.00131788363515801	0.301223519595003	0.375	0.3	1	sp_08	phyhiplb
0.00134720886543975	0.411256057640373	0.281	0.216	1	sp_08	LOC119953663
0.00139623465685064	0.288311453296649	0.547	0.48	1	sp_08	vps13a
0.00147173436992221	0.356342219499349	0.349	0.278	1	sp_08	LOC119961836
0.00148992770300865	0.261193218966317	0.472	0.395	1	sp_08	nlgn3a
0.00155388972899455	0.461296740139968	0.262	0.199	1	sp_08	epb41l4a
0.00162402361355847	0.335690223305986	0.361	0.291	1	sp_08	tbc1d22a
0.00162539796667947	0.407738707562245	0.254	0.193	1	sp_08	abca5
0.00164932765498359	0.347915042896128	0.586	0.529	1	sp_08	trim33
0.00167450347129968	0.293798895461941	0.429	0.355	1	sp_08	fnbp1l
0.00182609660502548	0.299526714624782	0.286	0.219	1	sp_08	pitpnm3
0.00188424654471209	0.416275225667957	0.291	0.226	1	sp_08	fmnl1a
0.0019539863211999	0.273199390061817	0.55	0.466	1	sp_08	LOC119967477
0.00212041956189938	0.262477402122072	0.315	0.244	1	sp_08	lrrc4ba
0.00213104818562048	0.398146501580958	0.334	0.272	1	sp_08	herc1
0.00214271652324938	0.296344178409998	0.283	0.217	1	sp_08	LOC119978596
0.00230953798785387	0.384380952454638	0.31	0.243	1	sp_08	stk11
0.00249642263634091	0.272384778010226	0.508	0.443	1	sp_08	vps13c
0.00266879170077059	0.35830492815786	0.356	0.292	1	sp_08	LOC119965047
0.00279490863082737	0.393083535686275	0.329	0.262	1	sp_08	pacs2
0.0029615499079541	0.385877856952115	0.278	0.219	1	sp_08	LOC119974637
0.00300360741951059	0.274126792263723	0.395	0.322	1	sp_08	LOC119971546
0.00313504360036924	0.315770043696626	0.266	0.204	1	sp_08	ctnnal1
0.0031441289637825	0.273629635839137	0.366	0.293	1	sp_08	dpysl5b
0.00323160348108498	0.309964667656266	0.286	0.222	1	sp_08	LOC119971660
0.00325662311169216	0.254560152197127	0.421	0.35	1	sp_08	nat8l
0.00339530483814248	0.348369299220944	0.312	0.249	1	sp_08	LOC119971994
0.00380502345923767	0.254710519078382	0.329	0.26	1	sp_08	ctif
0.00392070656855194	0.345351906885307	0.291	0.229	1	sp_08	LOC119977083
0.0040456412850827	0.292103694362458	0.387	0.318	1	sp_08	LOC119955959
0.00414449231826789	0.263220866474133	0.467	0.395	1	sp_08	LOC119954478
0.00417498452947631	0.274392884940081	0.341	0.278	1	sp_08	eif2ak4
0.00436489793712314	0.365693023569884	0.346	0.285	1	sp_08	psme3ip1
0.00478411304121551	0.371963103242709	0.264	0.207	1	sp_08	ppp2r1ba
0.00482184184005464	0.31465985122869	0.31	0.248	1	sp_08	prkar1b
0.00508645570082131	0.342725284941168	0.312	0.253	1	sp_08	LOC119967419
0.00542688397520069	0.317029295474523	0.288	0.23	1	sp_08	fhit
0.00561781739330555	0.288415989731684	0.32	0.258	1	sp_08	myo5aa
0.00573288374429316	0.354155393247003	0.329	0.272	1	sp_08	mtor
0.00611011708766953	0.339503157272944	0.286	0.229	1	sp_08	rp9
0.00613405843100704	0.314849448611728	0.293	0.233	1	sp_08	si:ch211-15d5.11
0.00655293415470671	0.251634877503517	0.298	0.236	1	sp_08	tpp2
0.00666312810199413	0.310865329270638	0.358	0.296	1	sp_08	dock11
0.00760682238987791	0.335666255374521	0.281	0.225	1	sp_08	tmem181
0.00807663111788456	0.258807680460611	0.341	0.279	1	sp_08	LOC119954853
0.00875541145836708	0.351739654516015	0.271	0.219	1	sp_08	lpgat1
0.00883566050127777	0.304331982397333	0.312	0.255	1	sp_08	hspa4l
0.00927439044520525	0.367617594242181	0.291	0.239	1	sp_08	si:ch211-250n8.1
0.00936483850465841	0.292284547991561	0.349	0.292	1	sp_08	fzd3a
0.00960476170080161	0.342308703922881	0.274	0.222	1	sp_08	hdac5
0	2.58440779850463	0.716	0.18	0	sp_prog_01	rgma
0	2.05477397446752	0.849	0.37	0	sp_prog_01	tox
0	1.91004137613867	0.929	0.498	0	sp_prog_01	LOC119969669
0	2.34558382348987	0.525	0.121	0	sp_prog_01	ntn1a
0	3.14767917291202	0.427	0.073	0	sp_prog_01	LOC119953086
0	3.16617892287784	0.392	0.06	0	sp_prog_01	mfsd2ab
1.82266657841585e-258	2.21603670037541	0.556	0.168	4.02681727169414e-254	sp_prog_01	LOC119962960
4.95661237083179e-251	2.06635743898509	0.569	0.174	1.09506437108787e-246	sp_prog_01	gpc5b
5.37382898688707e-249	1.79442572588665	0.723	0.288	1.18724003807296e-244	sp_prog_01	LOC119963931
1.6106162792284e-248	2.54174778824453	0.463	0.121	3.55833454569931e-244	sp_prog_01	ptch1
5.21281305033192e-231	1.70959671930311	0.59	0.187	1.15166678720983e-226	sp_prog_01	LOC119955556
6.66718299977393e-230	2.02612451791685	0.57	0.188	1.47298074014005e-225	sp_prog_01	LOC119954539
9.46617884132911e-226	2.22644176977772	0.495	0.145	2.09136289141484e-221	sp_prog_01	tcf7l2
6.19418543963048e-221	2.93291493037254	0.268	0.045	1.36848138917756e-216	sp_prog_01	LOC119969195
1.06428715340982e-220	1.19993913648038	0.936	0.771	2.35132960802831e-216	sp_prog_01	LOC119955411
2.61424071117876e-219	1.4370949661737	0.808	0.418	5.77564200320723e-215	sp_prog_01	gpm6bb
5.07317357837855e-212	2.93927672931556	0.299	0.058	1.12081623867117e-207	sp_prog_01	LOC119978346
9.18807939033434e-208	2.25969743480778	0.416	0.11	2.02992237970657e-203	sp_prog_01	LOC119965108
1.49002266081934e-193	1.74024072619907	0.542	0.184	3.29190706454817e-189	sp_prog_01	plpp3
5.17034315021071e-193	1.88851964919292	0.481	0.149	1.14228391217605e-188	sp_prog_01	metrn
2.18193575989879e-188	2.64172635725521	0.402	0.114	4.82055067434439e-184	sp_prog_01	ptch2
5.38805091214331e-188	2.05185962064486	0.454	0.139	1.19038208801982e-183	sp_prog_01	iqgap2
4.4405638521117e-183	1.71625658886042	0.626	0.268	9.81053771847039e-179	sp_prog_01	lrig1
6.08956026432788e-183	1.99845555805085	0.411	0.115	1.34536654919796e-178	sp_prog_01	efhd1
1.02137567381855e-176	1.9680674870962	0.447	0.14	2.25652527616733e-172	sp_prog_01	gli2a
1.75719569735772e-169	0.786955378985746	0.998	0.952	3.88217245417242e-165	sp_prog_01	LOC119975170
9.27337872964789e-168	1.87532006133486	0.557	0.231	2.04876756274111e-163	sp_prog_01	grm3
1.31530114055191e-165	1.71732293999532	0.614	0.272	2.90589480982134e-161	sp_prog_01	plxdc2
2.58402426203596e-165	1.25549835811954	0.786	0.458	5.70888480211604e-161	sp_prog_01	msi1b
4.80762944236556e-164	1.89938526830791	0.458	0.155	1.06214957270182e-159	sp_prog_01	slc1a6
3.0406188640281e-163	1.91350847437303	0.493	0.18	6.71763925629728e-159	sp_prog_01	LOC119963057
8.79929669944566e-162	1.4050398637015	0.718	0.387	1.94402861980853e-157	sp_prog_01	nhsa
1.55717566670323e-161	0.802697903020148	0.986	0.926	3.44026820044744e-157	sp_prog_01	LOC119968730
1.715006359586e-158	1.36395130978307	0.77	0.448	3.78896355023335e-154	sp_prog_01	LOC119968589
4.52549189398931e-153	1.85153934873191	0.354	0.099	9.99816924139059e-149	sp_prog_01	LOC119971580
1.47381935490565e-149	1.8736236691615	0.391	0.121	3.25610910079304e-145	sp_prog_01	megf10
9.08709705586183e-148	1.31956175737954	0.64	0.295	2.00761235255155e-143	sp_prog_01	slit2
1.23572114468376e-147	1.73187781383426	0.426	0.141	2.73007872494984e-143	sp_prog_01	notch3
2.69187706608169e-146	1.55393428769011	0.632	0.305	5.94716400209428e-142	sp_prog_01	igsf9bb
5.61782233502967e-146	1.95114881488753	0.415	0.14	1.2411454884781e-141	sp_prog_01	nuak2
8.99454805243166e-146	1.91636539042128	0.435	0.154	1.98716550122373e-141	sp_prog_01	lrp5
1.58103606106637e-139	1.45796207524766	0.568	0.249	3.49298296971393e-135	sp_prog_01	kif13a
4.20396854549224e-137	1.1122337867802	0.793	0.487	9.28782770755601e-133	sp_prog_01	adgrb3
1.02754559943636e-136	1.76164045738412	0.495	0.205	2.27015649283475e-132	sp_prog_01	lrrn1
1.43080874214477e-136	1.34525989808962	0.732	0.451	3.16108575402044e-132	sp_prog_01	ntrk2a
6.92489152729023e-135	2.04754502128863	0.359	0.114	1.52991628512423e-130	sp_prog_01	LOC119977660
5.44943400994242e-131	0.896952708760133	0.888	0.601	1.20394345581658e-126	sp_prog_01	LOC119975130
1.49511545362386e-130	1.88284629192497	0.373	0.122	3.30315857169118e-126	sp_prog_01	id1
5.38752120821295e-127	1.66971220170098	0.561	0.267	1.19026506053049e-122	sp_prog_01	nrcama
1.77285488035583e-126	1.25973839428916	0.691	0.386	3.91676828717013e-122	sp_prog_01	epha4b
7.96235954121779e-125	1.39102542630888	0.534	0.232	1.75912409344125e-120	sp_prog_01	LOC119955467
1.02296707625637e-123	2.1954860443358	0.321	0.1	2.2600411615732e-119	sp_prog_01	LOC119973221
1.34547619883655e-122	1.33322392830407	0.583	0.276	2.9725605660896e-118	sp_prog_01	npas1
2.37208161645161e-121	1.99684074981833	0.3	0.088	5.24063991522655e-117	sp_prog_01	lfng
6.61958583353038e-120	1.63032836681744	0.42	0.157	1.46246509820187e-115	sp_prog_01	LOC119961901
6.84763039853488e-112	1.69491359507167	0.344	0.115	1.51284698394831e-107	sp_prog_01	egf
2.02472946512791e-111	1.11391618174499	0.795	0.574	4.4732348073071e-107	sp_prog_01	LOC119975522
6.11368149074557e-110	1.04840081264089	0.821	0.604	1.35069565175042e-105	sp_prog_01	LOC119956717
7.56633898969504e-110	1.47058620986361	0.475	0.202	1.67163127299333e-105	sp_prog_01	bmpr1ba
1.10054069941603e-107	1.45661070017382	0.427	0.171	2.43142456721983e-103	sp_prog_01	ccnd1
3.19535377942278e-107	1.56668492834172	0.458	0.199	7.05949510487874e-103	sp_prog_01	shroom3
3.14030432450161e-106	1.65937993896584	0.38	0.143	6.9378743441214e-102	sp_prog_01	dennd2b
9.56404532352739e-106	1.46401904956814	0.531	0.262	2.11298453332691e-101	sp_prog_01	plekha7b
3.0189501985029e-105	1.45887823482061	0.451	0.19	6.66976667355247e-101	sp_prog_01	myo10
9.95409464219754e-104	1.85506234965028	0.343	0.124	2.1991581293007e-99	sp_prog_01	LOC119972558
2.81615167033073e-102	1.84986309276845	0.317	0.108	6.22172388526168e-98	sp_prog_01	LOC119973123
7.46905407862188e-102	1.42300621545737	0.691	0.444	1.65013811758993e-97	sp_prog_01	tnc
3.90263076196485e-101	1.74170984274414	0.328	0.115	8.62208214240894e-97	sp_prog_01	LOC119977449
1.81724648958065e-100	0.83180688541982	0.874	0.648	4.01484266943053e-96	sp_prog_01	chd7
2.16988665538134e-97	1.67354555597376	0.337	0.122	4.79393058773399e-93	sp_prog_01	sox2
7.50041699665747e-97	1.49533491811237	0.475	0.225	1.65706712707153e-92	sp_prog_01	LOC119953342
1.04764669997133e-96	1.83823520017671	0.272	0.085	2.31456585424667e-92	sp_prog_01	LOC119969652
2.63963298120148e-90	0.956349758471439	0.767	0.526	5.83174114536844e-86	sp_prog_01	LOC119955159
9.36481747792514e-90	1.35825884071626	0.45	0.205	2.068969125398e-85	sp_prog_01	sgcd
1.32478732561282e-89	1.34425811364995	0.471	0.223	2.92685263847641e-85	sp_prog_01	fam53c
1.62597658236753e-88	1.25062588797717	0.564	0.307	3.59227006342459e-84	sp_prog_01	LOC119970184
3.09877322297491e-88	1.30658209752224	0.571	0.325	6.84611968151846e-84	sp_prog_01	acvr2ba
3.17278140952746e-88	0.875951014771825	0.526	0.261	7.00962596806902e-84	sp_prog_01	LOC119962282
2.33710178310545e-86	1.0934412042173	0.399	0.165	5.16335896941488e-82	sp_prog_01	foxp4
2.44745377393777e-85	1.50297857447629	0.384	0.164	5.40715962276071e-81	sp_prog_01	LOC119956926
1.25082298271197e-84	0.833634049924726	0.894	0.761	2.76344321570555e-80	sp_prog_01	cadm2b
5.75465080758088e-84	1.30369967624802	0.368	0.149	1.27137500291884e-79	sp_prog_01	arhgap42a
1.49913553302596e-83	1.54763860018776	0.332	0.13	3.31204013311424e-79	sp_prog_01	LOC119979250
6.16188135570918e-83	1.60703662783701	0.279	0.097	1.36134444791683e-78	sp_prog_01	LOC119952964
8.14387276305783e-83	0.644965251211712	0.928	0.815	1.79922580954237e-78	sp_prog_01	dnmt3ab
5.19234522850169e-80	1.32020200793145	0.462	0.23	1.14714483133288e-75	sp_prog_01	LOC119978085
1.13967346022801e-78	0.962801542181403	0.688	0.47	2.51788057568174e-74	sp_prog_01	ptprz1a
1.32828064402581e-78	1.36068035462616	0.345	0.139	2.93457042684621e-74	sp_prog_01	zcchc24
4.5102077451815e-76	1.60835732890973	0.374	0.171	9.96440197142949e-72	sp_prog_01	crim1
2.9140704672188e-75	0.939943742600457	0.816	0.654	6.43805588322649e-71	sp_prog_01	adgrl2a
4.16367554294892e-75	0.771987838546681	0.547	0.276	9.19880837703706e-71	sp_prog_01	LOC119972716
3.37560692651778e-74	1.48598842640785	0.356	0.155	7.45772838275574e-70	sp_prog_01	id4
3.26586712425987e-70	1.2626187463681	0.393	0.183	7.21528023762732e-66	sp_prog_01	prkd3
1.7985818004509e-69	1.35239616624967	0.33	0.14	3.97360677173618e-65	sp_prog_01	rfx4
5.59280772557004e-69	1.28297044401622	0.371	0.168	1.23561901081019e-64	sp_prog_01	LOC119978892
4.92504037588536e-68	0.894431325451773	0.788	0.656	1.08808917024435e-63	sp_prog_01	LOC119955516
6.77632816029372e-68	1.39301881346738	0.376	0.178	1.49709418045369e-63	sp_prog_01	crb1
7.33717719202538e-68	1.22443331741508	0.402	0.191	1.62100255703417e-63	sp_prog_01	fat1a
9.36920262619977e-67	1.41836411895627	0.328	0.143	2.06993793620632e-62	sp_prog_01	gldc
1.17604548550535e-66	1.10253608026334	0.552	0.339	2.59823729112697e-62	sp_prog_01	LOC119965493
1.35818262871395e-66	0.932011783589791	0.628	0.401	3.00063288161774e-62	sp_prog_01	zmp:0000001236
1.95335340734009e-66	1.52017405341585	0.286	0.115	4.31554368283646e-62	sp_prog_01	LOC119967389
4.09707657372373e-66	1.77224266379287	0.35	0.168	9.05167127432783e-62	sp_prog_01	rnf220a
2.00362506975379e-65	1.37576881262455	0.355	0.165	4.42660886660705e-61	sp_prog_01	znf385b
2.5752715657305e-64	1.28597766964837	0.337	0.149	5.6895474701684e-60	sp_prog_01	sema4d
1.71912826363947e-63	0.908016491260463	0.585	0.358	3.79807007285868e-59	sp_prog_01	LOC119958709
1.90605839447244e-62	1.0849989576473	0.417	0.209	4.21105481090796e-58	sp_prog_01	LOC119950686
6.04598426787982e-62	1.1856564851373	0.34	0.151	1.33573930430269e-57	sp_prog_01	adamts6
9.3585119371382e-62	0.929862359772679	0.43	0.216	2.06757604227194e-57	sp_prog_01	ptprk
1.40039094368363e-61	1.08131195683997	0.505	0.29	3.09388371188024e-57	sp_prog_01	plce1
1.45106499238938e-61	1.5399636411043	0.252	0.097	3.20583788768586e-57	sp_prog_01	LOC119975799
6.78943341040495e-59	0.26108536839716	1	1	1.49998952336077e-54	sp_prog_01	LOC119956835
1.06588502607343e-58	1.41548161042315	0.314	0.142	2.35485978810404e-54	sp_prog_01	LOC119978188
1.38945687211052e-58	0.698437615625046	0.85	0.723	3.06972706755378e-54	sp_prog_01	LOC119960741
4.496763572342e-58	1.49837993322113	0.268	0.111	9.93469976037518e-54	sp_prog_01	sytl5
6.24231461093098e-58	0.831529754255331	0.599	0.382	1.37911456699298e-53	sp_prog_01	LOC119979445
4.38450523618429e-57	0.854227103023801	0.632	0.431	9.68668741830194e-53	sp_prog_01	epha3
1.57098597228361e-56	1.88642210369331	0.267	0.115	3.47077930856618e-52	sp_prog_01	adgrv1
1.75144294760864e-56	1.2225489425185	0.601	0.468	3.86946290415177e-52	sp_prog_01	fam172a
2.09536972165225e-56	1.13139424690274	0.355	0.169	4.62930032604631e-52	sp_prog_01	gareml
1.2887330766931e-55	1.01338316685181	0.532	0.34	2.84719798633806e-51	sp_prog_01	fstl1b
3.61248075549251e-54	0.721768811023539	0.749	0.596	7.98105373310961e-50	sp_prog_01	LOC119979364
4.96588343929211e-54	1.32452067261025	0.289	0.128	1.09711262824281e-49	sp_prog_01	LOC119970384
8.91090665020984e-54	0.985480954687215	0.414	0.218	1.96868660623086e-49	sp_prog_01	tox3
1.71302723242849e-53	0.900593473059691	0.731	0.581	3.78459106460425e-49	sp_prog_01	fabp7b
1.87883538412787e-53	1.31218298521913	0.308	0.143	4.15091101415371e-49	sp_prog_01	ccdc85ca
2.10676093684899e-53	1.02513339503065	0.45	0.254	4.65446693778048e-49	sp_prog_01	LOC119976166
2.76221668896419e-53	1.42029661711507	0.25	0.103	6.10256533092859e-49	sp_prog_01	LOC119955702
7.10423687668986e-53	1.19543127121535	0.33	0.159	1.56953905316709e-48	sp_prog_01	spata13
1.88617493409271e-52	1.19637630966066	0.337	0.165	4.16712628189103e-48	sp_prog_01	gpc4
7.74889836119685e-52	1.03252908898389	0.525	0.343	1.71196411493922e-47	sp_prog_01	wasf1
1.44560352227023e-50	0.840092436408796	0.453	0.249	3.19377186175161e-46	sp_prog_01	trps1
2.30768843711662e-50	1.38324708297606	0.25	0.106	5.09837606412176e-46	sp_prog_01	armc3
4.03212478024417e-50	1.07987857863871	0.446	0.262	8.90817327699344e-46	sp_prog_01	snx25
1.31053075538092e-49	1.11327443216582	0.35	0.179	2.89535559786306e-45	sp_prog_01	lamc1
1.41843160277432e-49	1.2532759124417	0.289	0.133	3.1337409400093e-45	sp_prog_01	cep126
1.93295176122137e-49	0.991265751023645	0.426	0.242	4.27047032606636e-45	sp_prog_01	LOC119971087
4.6422882466476e-49	1.128543895333	0.377	0.205	1.02562074233185e-44	sp_prog_01	LOC119961795
5.56325994479007e-49	1.37762529012569	0.25	0.108	1.22909101960247e-44	sp_prog_01	si:ch73-116o1.2
2.9164581380044e-48	1.10801226598434	0.31	0.15	6.44333096429313e-44	sp_prog_01	cfap54
5.83705595886774e-47	1.32623296626047	0.27	0.123	1.28958077299265e-42	sp_prog_01	LOC119978502
6.18557139395368e-47	0.987275052241282	0.418	0.237	1.36657828806619e-42	sp_prog_01	LOC119974902
1.238607164197e-45	0.400771072102574	0.96	0.907	2.73645480786044e-41	sp_prog_01	LOC119968089
3.25920933511936e-45	1.04509990372345	0.448	0.271	7.2005711840792e-41	sp_prog_01	LOC119957517
5.00933737173633e-45	1.27111780305809	0.251	0.112	1.10671290553771e-40	sp_prog_01	gulp1b
2.7260773283318e-44	1.34921931600117	0.277	0.134	6.02272264148344e-40	sp_prog_01	pip5k1ba
7.07562670980237e-44	1.01708084776921	0.447	0.278	1.56321820899664e-39	sp_prog_01	pik3c2a
7.62608354615861e-43	0.508967141478467	0.649	0.458	1.68483063785282e-38	sp_prog_01	dock1
1.33350657603969e-42	0.766250066275991	0.662	0.531	2.94611607844448e-38	sp_prog_01	LOC119978398
5.27185189881723e-42	0.498064186652872	0.913	0.835	1.16471024000569e-37	sp_prog_01	LOC119958999
9.66125936343418e-42	0.953963817291003	0.427	0.257	2.13446203116351e-37	sp_prog_01	LOC119972429
2.42661249271743e-41	0.685069199429293	0.691	0.563	5.36111498016062e-37	sp_prog_01	phf21b
6.5985751388815e-41	0.733076391467242	0.506	0.326	1.45782320543309e-36	sp_prog_01	LOC119966096
1.22741990853305e-40	1.08436896256004	0.339	0.185	2.71173880392207e-36	sp_prog_01	LOC119963102
3.44625819242036e-40	0.910974041687204	0.402	0.234	7.6138182245143e-36	sp_prog_01	sema5ba
7.60549731162403e-40	1.09798038501402	0.25	0.117	1.6802825210571e-35	sp_prog_01	dnah5l
2.46735869519662e-39	1.00335877557636	0.399	0.236	5.4511355652979e-35	sp_prog_01	cdk14
1.6518983561302e-37	0.795917727361948	0.418	0.249	3.64953903819846e-33	sp_prog_01	sall1a
2.54458318265538e-37	0.994894565741745	0.274	0.136	5.62174762544053e-33	sp_prog_01	kank1a
3.74084282128185e-37	0.983549742235463	0.393	0.238	8.264644045058e-33	sp_prog_01	lrriq1
1.72627050468956e-36	0.85284465643785	0.455	0.293	3.81384942601065e-32	sp_prog_01	grid2
2.53174665780155e-36	0.99633893420892	0.318	0.172	5.59338789108095e-32	sp_prog_01	LOC119965744
1.75100423176657e-35	0.96802263345193	0.385	0.233	3.86849364924188e-31	sp_prog_01	tox2
8.89066334628342e-35	0.696878735783088	0.636	0.499	1.9642142530944e-30	sp_prog_01	magi1b
1.04481556752933e-34	1.04628023216705	0.26	0.131	2.30831103334254e-30	sp_prog_01	LOC119951333
1.84552850741968e-34	0.931625918764451	0.424	0.275	4.07732613144231e-30	sp_prog_01	adgra3
5.21765318702934e-34	1.15885994313396	0.265	0.137	1.15273611861039e-29	sp_prog_01	cfap92
2.84998437128191e-33	0.889542182643448	0.416	0.268	6.29647047147313e-29	sp_prog_01	samd4a
4.87054127322559e-33	0.910186251181403	0.314	0.175	1.07604868349373e-28	sp_prog_01	LOC119973336
9.09301105589804e-33	0.572090852050059	0.692	0.564	2.00891893257955e-28	sp_prog_01	efnb1
1.41252906789328e-32	1.05488215699829	0.26	0.135	3.12070046969663e-28	sp_prog_01	ccdc39
1.5260623022156e-32	0.80211588812722	0.502	0.355	3.37152944428491e-28	sp_prog_01	erbin
3.92304153024632e-32	0.718309934538588	0.613	0.493	8.6671756527732e-28	sp_prog_01	wsb1
4.08578132192056e-32	0.847377310331296	0.452	0.303	9.0267166745191e-28	sp_prog_01	hipk2
5.9782640113677e-32	0.574297621253553	0.508	0.35	1.32077786803147e-27	sp_prog_01	LOC119969459
2.26251305455116e-29	0.982293045845964	0.417	0.282	4.99857009141988e-25	sp_prog_01	LOC119977675
7.19884320739304e-29	0.593824425860538	0.507	0.349	1.59044042980935e-24	sp_prog_01	celsr2
1.03811751077485e-28	0.667071672330887	0.31	0.18	2.29351301655488e-24	sp_prog_01	nos1apa
1.23638157751515e-28	0.37646362952034	0.681	0.514	2.73153781920422e-24	sp_prog_01	sox5
1.34572802534667e-28	0.941301785439234	0.279	0.156	2.9731169263984e-24	sp_prog_01	celsr1a
2.48085576230713e-28	0.790594527029919	0.434	0.292	5.48095463566514e-24	sp_prog_01	hip1
2.913948613362e-28	0.930398513955617	0.307	0.18	6.43778667150067e-24	sp_prog_01	tln1
3.78249245882834e-27	0.678742516774073	0.332	0.197	8.35666058928945e-23	sp_prog_01	LOC119965159
1.08980898060493e-26	0.991615351769569	0.268	0.151	2.40771498085048e-22	sp_prog_01	sash1a
1.35649845962184e-26	0.723157872379275	0.458	0.32	2.99691204684253e-22	sp_prog_01	znf608
3.13147053335591e-26	0.734733781317771	0.479	0.35	6.9183578493432e-22	sp_prog_01	psd3l
4.25271343679177e-26	0.860323057119238	0.255	0.14	9.39551979590406e-22	sp_prog_01	LOC119978579
1.97158037628823e-25	0.983722410270408	0.271	0.159	4.35581252533359e-21	sp_prog_01	emid1
2.7519290801081e-25	0.568811287122398	0.589	0.471	6.07983691668283e-21	sp_prog_01	LOC119975704
1.26983475224848e-24	0.73540950166412	0.438	0.309	2.80544591814256e-20	sp_prog_01	LOC119963456
3.68050930961704e-24	0.789077449422915	0.445	0.325	8.13134921773693e-20	sp_prog_01	LOC119975918
6.67773833655712e-24	0.407945085897283	0.483	0.326	1.47531273069556e-19	sp_prog_01	nckap5l
1.80771940100753e-23	0.708091073556305	0.337	0.211	3.99379447264594e-19	sp_prog_01	LOC119965205
1.8917536317171e-23	0.776010455296341	0.446	0.325	4.17945129855258e-19	sp_prog_01	LOC119954382
1.93289661905154e-23	0.923446711429145	0.328	0.214	4.27034850047057e-19	sp_prog_01	LOC119955082
2.0476907769948e-23	0.858318602179235	0.327	0.21	4.52396323361461e-19	sp_prog_01	LOC119963117
2.80933583744291e-23	1.00815997326126	0.284	0.174	6.20666566566263e-19	sp_prog_01	LOC119977091
1.14880083877072e-22	0.525968093675144	0.517	0.382	2.53804569309614e-18	sp_prog_01	adgrb1a
1.68908060233229e-22	0.430752734703899	0.703	0.623	3.73168577473274e-18	sp_prog_01	LOC119971607
2.4186957592623e-22	0.725128550620526	0.318	0.199	5.34362454093821e-18	sp_prog_01	ctnnal1
4.50420496607914e-22	0.512058840188355	0.351	0.224	9.95114003155865e-18	sp_prog_01	znrf3
7.34795441715246e-22	0.698368179760877	0.383	0.26	1.62338356938149e-17	sp_prog_01	arhgef4
2.17618769169197e-21	0.479504971148516	0.712	0.648	4.80785146725508e-17	sp_prog_01	fbrsl1
2.34029114064421e-21	0.877114844344695	0.287	0.179	5.17040521702524e-17	sp_prog_01	LOC119977141
8.52396437783764e-21	0.477812353264344	0.251	0.148	1.88319944999567e-16	sp_prog_01	hydin
1.77099049497592e-20	0.873240904805894	0.27	0.167	3.91264930055031e-16	sp_prog_01	mipol1
3.21691031974087e-20	0.526418552515326	0.582	0.47	7.10711996940351e-16	sp_prog_01	plekhh2
3.56288228996903e-20	1.06503509012093	0.253	0.157	7.87147584322857e-16	sp_prog_01	LOC119955765
8.80556476952191e-20	0.726890266808501	0.414	0.305	1.94541342453048e-15	sp_prog_01	rhobtb3
1.87680943467338e-19	0.74568448549751	0.299	0.192	4.1464350840239e-15	sp_prog_01	LOC119967526
2.60916574049742e-19	0.287135868269608	0.651	0.515	5.76442987048095e-15	sp_prog_01	LOC119953880
8.31619366390947e-19	0.349977163042342	0.935	0.877	1.83729666616752e-14	sp_prog_01	rna-NC-001950.1:14950..16622
4.08518197936351e-18	0.728400275137078	0.265	0.166	9.0253925470078e-14	sp_prog_01	alcama
9.69385277554376e-18	0.815670596188857	0.348	0.248	2.14166289370088e-13	sp_prog_01	LOC119965755
1.32366878428243e-17	0.269308394259072	0.802	0.697	2.92438144511516e-13	sp_prog_01	LOC119964463
2.37019144729553e-17	0.413246448645105	0.729	0.679	5.23646396451e-13	sp_prog_01	LOC119971619
3.29673111721034e-17	0.598804467081007	0.437	0.331	7.28346805725281e-13	sp_prog_01	LOC119955173
6.23575302294411e-17	0.268749024676249	0.875	0.757	1.37766491535904e-12	sp_prog_01	gria2b
1.97914304278207e-16	0.650133870849352	0.417	0.316	4.37252072441843e-12	sp_prog_01	LOC119954076
2.0140143928244e-16	0.530043392815298	0.437	0.324	4.44956199806696e-12	sp_prog_01	tead1b
7.56883541427785e-16	0.791230497762517	0.268	0.177	1.67218280807641e-11	sp_prog_01	map4k5
1.19575517283242e-15	0.662184439165777	0.259	0.167	2.64178190333866e-11	sp_prog_01	adgb
1.65434186118875e-15	0.667992332027979	0.343	0.246	3.65493747392431e-11	sp_prog_01	sipa1l1
2.21538459965271e-15	0.540954125154281	0.496	0.401	4.89444919601272e-11	sp_prog_01	cnn3a
2.49169283664271e-15	0.589811790985465	0.5	0.418	5.50489698399475e-11	sp_prog_01	slc6a9
4.84675928702015e-15	0.796737063342324	0.268	0.181	1.07079452928136e-10	sp_prog_01	LOC119968970
7.8293340978523e-15	0.599033921561154	0.311	0.215	1.72973478223851e-10	sp_prog_01	pcdh19
1.41681781184609e-14	0.372172233712925	0.433	0.319	3.13017559171157e-10	sp_prog_01	rai14
1.461628867627e-14	0.717341374823203	0.338	0.248	3.22917665724832e-10	sp_prog_01	vgll4b
3.5731658367575e-14	0.432921360589132	0.534	0.434	7.89419528314833e-10	sp_prog_01	LOC119977336
3.90320097595082e-14	0.705186631667254	0.282	0.196	8.62334191616815e-10	sp_prog_01	dync1li2
5.72653480560304e-14	0.728233816933988	0.259	0.174	1.26516333460188e-09	sp_prog_01	LOC119971179
6.86420585131598e-14	0.648731910433676	0.262	0.175	1.51650899873124e-09	sp_prog_01	LOC119972772
1.04367020308438e-13	0.515130967047359	0.529	0.446	2.30578057967432e-09	sp_prog_01	tprb
1.16961817693062e-13	0.506480158898283	0.339	0.246	2.58403743829281e-09	sp_prog_01	lingo2
1.37332363136089e-13	0.781982741397774	0.263	0.181	3.03408389876561e-09	sp_prog_01	invs
1.8639570240961e-13	0.605969472758915	0.372	0.28	4.11804025333551e-09	sp_prog_01	zeb1b
2.13598647467287e-13	0.656618709148303	0.338	0.25	4.71903491849477e-09	sp_prog_01	LOC119977696
3.05928320880866e-13	0.43976803232607	0.328	0.23	6.75887439322098e-09	sp_prog_01	dacha
3.72667349101155e-13	0.536497011384517	0.428	0.339	8.23333974369181e-09	sp_prog_01	LOC119975171
4.84601895355094e-13	0.464378861917639	0.562	0.502	1.07063096740801e-08	sp_prog_01	LOC119963804
4.93213635844517e-13	0.516649494765763	0.476	0.391	1.08965688567129e-08	sp_prog_01	rpl10
1.10566183615381e-12	0.713724672321163	0.267	0.188	2.44273869461461e-08	sp_prog_01	mmd2a
1.48763888606184e-12	0.599063485835165	0.318	0.231	3.28664059097642e-08	sp_prog_01	ctnna1
1.99900492886331e-12	0.613650434832569	0.417	0.338	4.41640158933771e-08	sp_prog_01	unm-hu7910
4.63811772580019e-12	0.430538531859432	0.589	0.533	1.02469934916104e-07	sp_prog_01	LOC119953654
4.86207310735212e-12	0.551840592232145	0.251	0.172	1.0741778116073e-07	sp_prog_01	pde3a
5.48966589728372e-12	0.613761575642791	0.328	0.246	1.21283188668689e-07	sp_prog_01	mpp5a
5.71014964059747e-12	0.753685245023344	0.255	0.179	1.2615433600972e-07	sp_prog_01	LOC119958632
6.10483688739263e-12	0.558653541601654	0.355	0.27	1.34874161353165e-07	sp_prog_01	chn2
6.5417055137237e-12	0.48352751235368	0.282	0.199	1.44525899914698e-07	sp_prog_01	tafa5a
8.26558998419326e-12	0.538938406065311	0.373	0.286	1.82611679520782e-07	sp_prog_01	ccdc187
1.19435059612346e-11	0.635728759928042	0.251	0.176	2.63867877201556e-07	sp_prog_01	pcdh17
1.62973989253091e-11	0.295545854789254	0.315	0.224	3.60058434456855e-07	sp_prog_01	plcl1
1.83187356454602e-11	0.584654401121867	0.299	0.218	4.04715826615152e-07	sp_prog_01	LOC119957709
2.37115305816635e-11	0.573922193633744	0.26	0.182	5.23858845140692e-07	sp_prog_01	LOC119970378
4.81166910886277e-11	0.574144874791115	0.268	0.189	1.06304205622105e-06	sp_prog_01	cachd1
6.9818952027551e-11	0.585032206797344	0.381	0.307	1.54251010714468e-06	sp_prog_01	rpsa
7.39416450904424e-11	0.474124592196414	0.333	0.25	1.63359276498314e-06	sp_prog_01	LOC119977259
8.07950751710209e-11	0.600859189439044	0.355	0.28	1.78500559575337e-06	sp_prog_01	LOC119972343
1.30498055905579e-10	0.522396814339663	0.423	0.351	2.88309354912195e-06	sp_prog_01	rpl7a
1.56292567331362e-10	0.574025794414771	0.337	0.262	3.45297169005178e-06	sp_prog_01	fgd6
2.0154383719797e-10	0.25527176381405	0.321	0.232	4.45270799521475e-06	sp_prog_01	sdk1a
2.66664001265526e-10	0.434985538243535	0.579	0.541	5.89140777995927e-06	sp_prog_01	LOC119978274
9.88126623483492e-10	0.533031665902101	0.27	0.196	2.18306814926208e-05	sp_prog_01	LOC119969565
1.17994183454189e-09	0.551850287926232	0.378	0.307	2.60684549505339e-05	sp_prog_01	LOC119962331
1.21031821184793e-09	0.680243004154265	0.253	0.187	2.67395602543563e-05	sp_prog_01	LOC119972318
1.25388103013344e-09	0.506302838219362	0.426	0.358	2.7701993598738e-05	sp_prog_01	LOC119958402
1.34753356211607e-09	0.324262434160326	0.602	0.547	2.97710589878304e-05	sp_prog_01	LOC119969045
1.5283811217019e-09	0.515084027516484	0.415	0.349	3.376652412176e-05	sp_prog_01	LOC119970683
1.55784107268334e-09	0.483691766863033	0.291	0.215	3.4417382818793e-05	sp_prog_01	mid1
2.49346130040409e-09	0.506355151645171	0.399	0.333	5.50880405098276e-05	sp_prog_01	bach2b
3.49357906384271e-09	0.603418440172421	0.292	0.225	7.71836422574769e-05	sp_prog_01	LOC119957980
4.73995269886693e-09	0.457004928237364	0.474	0.417	0.000104719774976067	sp_prog_01	chd2
4.94657386095284e-09	0.531696842203569	0.265	0.196	0.000109284656310031	sp_prog_01	LOC119954625
6.50022489191702e-09	0.343618355356791	0.641	0.607	0.000143609468537123	sp_prog_01	ctdspla
7.75728255483801e-09	0.463318176238871	0.359	0.286	0.000171381643484036	sp_prog_01	LOC119972134
7.82269468238105e-09	0.479807432523444	0.394	0.324	0.000172826793617845	sp_prog_01	LOC119967541
2.53985093003851e-08	0.566535250039337	0.274	0.211	0.000561129265973407	sp_prog_01	ptpn13
3.73257581610939e-08	0.312967554034856	0.448	0.375	0.000824637975053047	sp_prog_01	agrn
5.45152413208139e-08	0.55623919896723	0.289	0.227	0.00120440522650074	sp_prog_01	ptdss2
5.57939381359819e-08	0.409910061670723	0.346	0.277	0.00123265547523825	sp_prog_01	LOC119971165
5.77527373597345e-08	0.402778146893018	0.509	0.457	0.00127593122648861	sp_prog_01	eif4g1a
5.84414905002524e-08	0.370693688676313	0.27	0.202	0.00129114784962208	sp_prog_01	smc4
6.56806178858536e-08	0.441013451346238	0.348	0.281	0.00145108189095216	sp_prog_01	epb41l2
7.21380964377663e-08	0.45539422430795	0.391	0.328	0.00159374696459957	sp_prog_01	LOC119975414
7.3409898516226e-08	0.262525706559244	0.507	0.431	0.00162184488791898	sp_prog_01	LOC119966025
7.61744688991821e-08	0.314384296769309	0.306	0.234	0.00168292254138963	sp_prog_01	stab1
9.88033315780262e-08	0.426743515075348	0.443	0.386	0.00218286200455333	sp_prog_01	pcm1
1.29602083091391e-07	0.486167575519437	0.358	0.298	0.0028632988217381	sp_prog_01	rps3
1.64470572807293e-07	0.550884313866692	0.336	0.279	0.00363364836503152	sp_prog_01	LOC119969194
3.38315556781956e-07	0.478675436910345	0.331	0.272	0.00747440559598375	sp_prog_01	LOC119954542
3.45502385906899e-07	0.336027823664441	0.433	0.369	0.00763318421184112	sp_prog_01	gnai2a
4.51967246900963e-07	0.497628186004681	0.38	0.327	0.00998531238578297	sp_prog_01	LOC119972676
8.15164086037294e-07	0.253603769042985	0.281	0.216	0.0180094201528219	sp_prog_01	gabrb2a
9.17983341870709e-07	0.539368486807174	0.287	0.232	0.0202810059719496	sp_prog_01	LOC119968893
9.84594724275291e-07	0.275967921876933	0.66	0.634	0.021752651243414	sp_prog_01	kmt2a
1.41716753456411e-06	0.385401447954592	0.395	0.335	0.0313094823411248	sp_prog_01	ndst2a
1.80897516811038e-06	0.425681382184196	0.419	0.372	0.0399656883890627	sp_prog_01	LOC119952974
1.95486695068846e-06	0.578453427053391	0.271	0.219	0.0431888755415601	sp_prog_01	fbxw7
2.29182111275407e-06	0.426615003611492	0.279	0.222	0.0506332038440756	sp_prog_01	LOC119975416
3.62289205814913e-06	0.494509856588422	0.275	0.222	0.0800405542406887	sp_prog_01	si:ch211-26b3.4
4.78299043919893e-06	0.41658860839873	0.42	0.37	0.105670607773222	sp_prog_01	LOC119961928
4.81874725302175e-06	0.443413516244259	0.368	0.316	0.10646058306101	sp_prog_01	marcksl1b
4.92388098460141e-06	0.407706879362669	0.272	0.219	0.108783302592799	sp_prog_01	daam2
5.48738156457676e-06	0.377919958127343	0.36	0.305	0.121232720906194	sp_prog_01	gpsm1b
6.04872030619244e-06	0.408215135254221	0.378	0.328	0.13363437772471	sp_prog_01	rps12
8.26566027145607e-06	0.38113903311783	0.41	0.364	0.182613232377279	sp_prog_01	rbm39a
1.12258472784997e-05	0.422771646353628	0.316	0.265	0.248012643923894	sp_prog_01	rps5
1.12787793989252e-05	0.262541319173377	0.622	0.609	0.249182073260454	sp_prog_01	kdm6a
1.13307183860397e-05	0.379315340925805	0.397	0.352	0.250329561302775	sp_prog_01	rpl7
1.17068751848473e-05	0.267606402600778	0.633	0.636	0.258639993458831	sp_prog_01	mllt10
1.17950247934209e-05	0.323134020840285	0.259	0.204	0.260587482761049	sp_prog_01	mn1b
1.62813281129768e-05	0.321929367216849	0.512	0.478	0.359703381999997	sp_prog_01	diaph2
1.69674443172476e-05	0.419969001415465	0.329	0.28	0.374861747300951	sp_prog_01	rpl13
1.95353275884606e-05	0.411204138876532	0.286	0.236	0.43159399241186	sp_prog_01	rpl9
2.13656422382427e-05	0.398196831834404	0.415	0.373	0.472031133969497	sp_prog_01	LOC119964661
2.31730631750259e-05	0.345438083525942	0.523	0.494	0.511962484725846	sp_prog_01	ssbp3a
2.53190687093881e-05	0.463882494517938	0.279	0.231	0.559374184996511	sp_prog_01	ybx1
2.8444715044006e-05	0.383837451343455	0.293	0.244	0.628429089467224	sp_prog_01	LOC119956109
2.88518181156106e-05	0.471618783387343	0.322	0.277	0.637423217628184	sp_prog_01	rpl27a
2.91632679071305e-05	0.346476412274169	0.505	0.472	0.644304077872234	sp_prog_01	LOC119967599
3.38643269790343e-05	0.398937877234778	0.413	0.38	0.748164575947805	sp_prog_01	cstf3
3.6571643022078e-05	0.387029034933719	0.338	0.29	0.807977309286768	sp_prog_01	cep104
4.59769725250247e-05	0.36809432292958	0.422	0.383	1	sp_prog_01	traf3ip1
5.18706572200102e-05	0.376964361274342	0.407	0.366	1	sp_prog_01	ncl
5.38497194755308e-05	0.56485260215831	0.283	0.243	1	sp_prog_01	pola1
5.47280094580709e-05	0.446436533230546	0.314	0.272	1	sp_prog_01	hnrnpa3
5.5455738133305e-05	0.40677850205009	0.305	0.26	1	sp_prog_01	LOC119953433
5.70324110133808e-05	0.346188351622304	0.44	0.399	1	sp_prog_01	LOC119972276
5.81695470165052e-05	0.412370828967035	0.393	0.356	1	sp_prog_01	rps24
6.27230268030799e-05	0.353784692619836	0.475	0.439	1	sp_prog_01	hmgn7
6.69619014649739e-05	0.437749397516066	0.309	0.265	1	sp_prog_01	rps4x
8.2097974257827e-05	0.459867451395509	0.262	0.22	1	sp_prog_01	LOC119954359
9.32089605844748e-05	0.331520174598857	0.447	0.408	1	sp_prog_01	mphosph8
9.5371456455014e-05	0.353987951614151	0.429	0.39	1	sp_prog_01	tpt1
0.000100667331734325	0.388000874001044	0.254	0.209	1	sp_prog_01	LOC119953216
0.000103247519813976	0.466169023872	0.267	0.223	1	sp_prog_01	rps6
0.000113459069667835	0.41893716905937	0.274	0.229	1	sp_prog_01	LOC119956887
0.000123996327580647	0.387576826837583	0.369	0.326	1	sp_prog_01	si:ch211-222l21.1
0.000134956674594656	0.377402739020093	0.292	0.249	1	sp_prog_01	ofd1
0.000143661841340096	0.474143522620106	0.258	0.218	1	sp_prog_01	rheb
0.000152601598520568	0.376097134436991	0.337	0.296	1	sp_prog_01	LOC119975505
0.000153362958724664	0.340336487038433	0.335	0.289	1	sp_prog_01	usp6nl
0.000158409562492337	0.334131093524209	0.381	0.339	1	sp_prog_01	pak1
0.000187884976316656	0.404426421914155	0.292	0.25	1	sp_prog_01	rps19
0.000208991508744574	0.478725167009483	0.265	0.227	1	sp_prog_01	rpl15
0.000231319493756669	0.385932215102114	0.392	0.361	1	sp_prog_01	LOC119957216
0.000238471481585408	0.395357625750527	0.403	0.372	1	sp_prog_01	LOC119969700
0.000241712310128618	0.299637453753357	0.565	0.562	1	sp_prog_01	sptbn1
0.000244141881210441	0.269919320538239	0.542	0.522	1	sp_prog_01	arhgap39
0.000294251999412085	0.396211210632555	0.333	0.296	1	sp_prog_01	rps7
0.000298739965412877	0.368251447216694	0.297	0.254	1	sp_prog_01	hdlbpa
0.000352718677869109	0.389428148079017	0.319	0.283	1	sp_prog_01	rps18
0.000403205785478451	0.368305415047651	0.304	0.263	1	sp_prog_01	rras2
0.000445440585729594	0.40725115567807	0.276	0.237	1	sp_prog_01	u2af1
0.000452291788072678	0.379682955030822	0.282	0.24	1	sp_prog_01	LOC119963288
0.000604767635789312	0.459029712628764	0.262	0.228	1	sp_prog_01	LOC119977083
0.000635173244998413	0.268590766459407	0.508	0.48	1	sp_prog_01	LOC119966057
0.000792363020464374	0.33997419522658	0.459	0.44	1	sp_prog_01	nsd2
0.000817737627714651	0.468546840395409	0.263	0.228	1	sp_prog_01	hmgb2a
0.000853560690654654	0.409812860336459	0.25	0.215	1	sp_prog_01	rps2
0.00104214408834423	0.313643344441167	0.44	0.414	1	sp_prog_01	ptbp3
0.00110775484186451	0.419731083424509	0.299	0.266	1	sp_prog_01	rpl23
0.00116039281893198	0.341046728116218	0.4	0.375	1	sp_prog_01	lrch3
0.00121266790733519	0.273162570240071	0.524	0.514	1	sp_prog_01	safb
0.00130795206393148	0.375975005194048	0.319	0.287	1	sp_prog_01	LOC119957503
0.00136374673157388	0.38725240914675	0.314	0.281	1	sp_prog_01	LOC119958109
0.00138150814462317	0.374288873851588	0.335	0.3	1	sp_prog_01	rps14
0.00141265485140976	0.377767189741314	0.31	0.275	1	sp_prog_01	LOC119977072
0.0015870509125551	0.389274716189374	0.285	0.253	1	sp_prog_01	LOC119953638
0.00165030673444232	0.350271576019939	0.3	0.266	1	sp_prog_01	tial1
0.00187431918060892	0.407799933193619	0.25	0.219	1	sp_prog_01	LOC119976252
0.00197319968461318	0.293520173811002	0.391	0.356	1	sp_prog_01	LOC119969138
0.00238064054325409	0.315273508502622	0.398	0.374	1	sp_prog_01	dnajc1
0.00273350914711757	0.33946865972566	0.258	0.224	1	sp_prog_01	rfx2
0.00288779131985428	0.328563191740544	0.298	0.267	1	sp_prog_01	rps27a
0.00293771274485834	0.287580127939903	0.423	0.4	1	sp_prog_01	LOC119956457
0.00385159268485282	0.252916473249463	0.454	0.437	1	sp_prog_01	znf438
0.00386425700951726	0.352799214473903	0.296	0.267	1	sp_prog_01	rlf
0.00402901055015747	0.307580732001434	0.451	0.434	1	sp_prog_01	LOC119951709
0.00404873596887697	0.261576903464195	0.424	0.4	1	sp_prog_01	LOC119979493
0.0042564191434382	0.410237641128877	0.3	0.275	1	sp_prog_01	rpl3
0.00467699001120491	0.290822722076293	0.292	0.258	1	sp_prog_01	rpl32
0.0046777741058007	0.334627357938311	0.266	0.237	1	sp_prog_01	hmgxb4a
0.00478736940191239	0.267817805418958	0.436	0.418	1	sp_prog_01	LOC119952451
0.00500195029406742	0.285135043432903	0.339	0.31	1	sp_prog_01	rpl36a
0.00524628838209814	0.279187386862119	0.392	0.367	1	sp_prog_01	LOC119974222
0.00596260023796313	0.366536322194596	0.25	0.222	1	sp_prog_01	LOC119953918
0.00678911799689633	0.323062840160434	0.338	0.318	1	sp_prog_01	pnn
0.00697689505124387	0.253887761618751	0.425	0.407	1	sp_prog_01	rock2a
0.0070200229501634	0.314153870078682	0.339	0.315	1	sp_prog_01	rps15a
0.00749055336610363	0.351854473092557	0.377	0.362	1	sp_prog_01	LOC119978690
0.00813932364080672	0.364937497020349	0.342	0.321	1	sp_prog_01	LOC119963658
0.00866768032221019	0.317540956427617	0.254	0.225	1	sp_prog_01	LOC119974993
0.00992668438704662	0.333063489213488	0.256	0.228	1	sp_prog_01	LOC119955434
0	2.70263802629127	0.959	0.27	0	sp_prog_02	prdm16
0	2.26895098010221	0.884	0.261	0	sp_prog_02	LOC119972716
0	2.48160477163045	0.735	0.182	0	sp_prog_02	rgma
0	2.32537531320792	0.786	0.262	0	sp_prog_02	lrig1
0	1.92192391720978	0.891	0.37	0	sp_prog_02	tox
0	2.19544402990872	0.675	0.185	0	sp_prog_02	LOC119955556
0	2.41546363794794	0.617	0.144	0	sp_prog_02	metrn
0	1.58644813830249	0.954	0.499	0	sp_prog_02	LOC119969669
0	2.57707609521677	0.568	0.122	0	sp_prog_02	ntn1a
0	2.64316241960464	0.541	0.111	0	sp_prog_02	efhd1
0	3.64344510698497	0.387	0.039	0	sp_prog_02	ltk
1.688691259436e-307	1.88710169138946	0.918	0.52	3.73082559947195e-303	sp_prog_02	LOC119955159
4.74284369000219e-288	1.65416592687218	0.865	0.363	1.04783645643218e-283	sp_prog_02	LOC119963370
8.41045971297561e-283	2.03205376661759	0.868	0.458	1.8581228643877e-278	sp_prog_02	LOC119975704
2.53692025974266e-279	2.11889438176249	0.707	0.245	5.60481792984946e-275	sp_prog_02	arhgef4
3.66597188975737e-271	2.1021594486584	0.631	0.188	8.09923169604095e-267	sp_prog_02	LOC119954539
4.28394335111524e-254	2.13059231199409	0.57	0.16	9.4645160456189e-250	sp_prog_02	gareml
9.07312658256461e-253	1.68508559822753	0.885	0.485	2.004525855886e-248	sp_prog_02	adgrb3
2.07831637670478e-252	1.5720862124892	0.878	0.456	4.59162437105386e-248	sp_prog_02	msi1b
1.71608017707834e-246	1.64780550196515	0.813	0.348	3.79133593521917e-242	sp_prog_02	LOC119958709
2.6598498179784e-241	1.46205727509373	0.873	0.417	5.87640620285969e-237	sp_prog_02	gpm6bb
1.21682772386544e-240	0.963145123388796	0.997	0.952	2.68833749033592e-236	sp_prog_02	LOC119975170
4.2319461756239e-237	2.28011584153974	0.461	0.111	9.34963868580588e-233	sp_prog_02	egf
4.68223087063066e-233	2.05126554152673	0.838	0.438	1.03444526624843e-228	sp_prog_02	tnc
3.09329986650791e-231	2.12082118651887	0.48	0.121	6.83402739507592e-227	sp_prog_02	LOC119951333
2.01327338396264e-230	2.03984555332666	0.56	0.166	4.44792488718865e-226	sp_prog_02	ccnd1
1.86743133728175e-225	2.07391326988577	0.51	0.139	4.12571605345657e-221	sp_prog_02	gli2a
8.68795232110192e-219	1.79824145169971	0.782	0.386	1.91942930630105e-214	sp_prog_02	nhsa
4.95298308753974e-208	1.67294623263176	0.789	0.394	1.09426255353015e-203	sp_prog_02	zmp:0000001236
4.55292992106054e-206	1.86735901967197	0.572	0.186	1.0058788074599e-201	sp_prog_02	myo10
8.74670029481602e-206	2.09248728315389	0.454	0.119	1.9324084961337e-201	sp_prog_02	megf10
3.74236695446892e-203	1.9971036415534	0.501	0.145	8.26801131250818e-199	sp_prog_02	adamts6
3.02237721775184e-201	1.96233337017707	0.507	0.147	6.67733798717915e-197	sp_prog_02	tcf7l2
4.37170065079536e-201	1.57365449619877	0.811	0.465	9.65839824780219e-197	sp_prog_02	ptprz1a
7.66229630962876e-190	1.53694631259704	0.703	0.294	1.69283112368628e-185	sp_prog_02	sdk2b
1.96848125807573e-189	1.86864638573147	0.473	0.134	4.34896564346672e-185	sp_prog_02	zcchc24
4.4490460518826e-187	2.52585204432575	0.289	0.055	9.82927744242424e-183	sp_prog_02	slc12a4
4.565343018106e-186	1.73539874018054	0.664	0.272	1.00862123299016e-181	sp_prog_02	plxdc2
1.29334572513106e-173	2.44441458299657	0.3	0.063	2.85738871053204e-169	sp_prog_02	hells
1.40698460575637e-173	1.97789132550181	0.494	0.16	3.10845108949756e-169	sp_prog_02	LOC119956926
1.42782583236736e-173	2.01575843385634	0.389	0.101	3.15449561144921e-169	sp_prog_02	cobl
4.44039609551812e-166	1.72453059914342	0.472	0.145	9.81016709382819e-162	sp_prog_02	arhgap42a
5.23648357172636e-165	1.14740405581348	0.872	0.506	1.1568963155015e-160	sp_prog_02	sox5
4.74140097101074e-162	1.13874855942615	0.918	0.601	1.0475177165254e-157	sp_prog_02	LOC119975130
2.92379034075759e-160	2.40003032562345	0.261	0.051	6.45952999983575e-156	sp_prog_02	LOC119950822
1.14574397847713e-159	1.39073979503669	0.94	0.734	2.53129217164953e-155	sp_prog_02	tenm3
2.15369292422887e-159	1.80672946292903	0.453	0.14	4.75815377749883e-155	sp_prog_02	iqgap2
8.18492708816157e-156	2.53472100917693	0.268	0.056	1.80829594158754e-151	sp_prog_02	kcnh5b
4.44802003783275e-155	2.28512780021704	0.267	0.056	9.82701066958389e-151	sp_prog_02	lama1
4.12647140760838e-154	1.9815616159035	0.37	0.1	9.1166132808292e-150	sp_prog_02	zgc:158766
5.26509171430772e-154	1.424693958224	0.619	0.248	1.163216712442e-149	sp_prog_02	kif13a
8.26855377776928e-154	2.81966618975622	0.253	0.051	1.82677158612257e-149	sp_prog_02	sgcg
4.37155769553946e-153	1.61596242803501	0.444	0.135	9.65808241675533e-149	sp_prog_02	rfx4
1.50771826366079e-151	2.12377359666624	0.31	0.073	3.33100195990579e-147	sp_prog_02	fhdc2
1.70020476774554e-145	1.77111256402061	0.473	0.164	3.75626239338022e-141	sp_prog_02	LOC119978892
1.74584788798542e-145	1.22830960588074	0.668	0.293	3.85710173892619e-141	sp_prog_02	LOC119963931
7.06763116167459e-145	1.2703358435937	0.693	0.317	1.56145175254877e-140	sp_prog_02	nckap5l
2.41479199042955e-144	2.21155944110219	0.44	0.151	5.334999944456e-140	sp_prog_02	emid1
4.01595381962683e-144	2.0644180727773	0.334	0.088	8.87244677370156e-140	sp_prog_02	lfng
4.11458657809729e-144	2.10919444937874	0.272	0.06	9.09035612699034e-140	sp_prog_02	prex2
1.20647412085937e-142	1.53369364989556	0.603	0.26	2.6654632752146e-138	sp_prog_02	plekha7b
1.79258160059758e-141	1.31133927436514	0.685	0.323	3.96035053020023e-137	sp_prog_02	ncam2
7.82081007216518e-141	1.7402923422718	0.437	0.142	1.72785156924345e-136	sp_prog_02	notch3
2.27916698138875e-137	1.52753853953148	0.622	0.286	5.03536361198216e-133	sp_prog_02	plce1
2.47890552395462e-137	1.82781162897045	0.474	0.174	5.47664597407293e-133	sp_prog_02	crb1
4.94127981581719e-137	1.62732045838753	0.454	0.156	1.09167694970849e-132	sp_prog_02	slc1a6
6.5438382420949e-137	1.68635455465208	0.487	0.179	1.44573018282603e-132	sp_prog_02	prkd3
2.95829266539687e-136	2.35418390548552	0.27	0.063	6.5357559856613e-132	sp_prog_02	LOC119973738
1.06145914700557e-135	0.90993182291372	0.947	0.772	2.34508169347942e-131	sp_prog_02	LOC119955411
1.5850948142419e-134	1.31960407904442	0.85	0.616	3.50194997310463e-130	sp_prog_02	LOC119971607
3.62770115191375e-134	1.78242312641921	0.454	0.16	8.01468015492304e-130	sp_prog_02	gpc4
1.56570268383967e-133	0.509681741803104	1	1	3.45910693940699e-129	sp_prog_02	LOC119956835
1.92412532048953e-133	1.1379516221438	0.862	0.562	4.25097007055753e-129	sp_prog_02	znf423
6.48404132026074e-132	1.41846300173632	0.477	0.172	1.43251924888521e-127	sp_prog_02	nos1apa
8.15481593112852e-132	1.31077311657592	0.681	0.342	1.80164348366422e-127	sp_prog_02	celsr2
2.47775640240291e-131	1.12379672533054	0.851	0.642	5.47410721982875e-127	sp_prog_02	fbrsl1
5.31814336844008e-131	1.64037734658796	0.45	0.157	1.17493741438947e-126	sp_prog_02	LOC119961901
2.73475265683865e-130	1.50917534337515	0.56	0.236	6.04188904475362e-126	sp_prog_02	LOC119971087
9.74124357394596e-129	2.26556121492362	0.25	0.057	2.15213294279188e-124	sp_prog_02	itgb5
7.86604324287997e-128	1.51171574605998	0.432	0.146	1.73784493364947e-123	sp_prog_02	sema4d
6.94625729398868e-127	1.74504203362385	0.389	0.124	1.53463662396092e-122	sp_prog_02	LOC119970384
1.23188323653719e-126	2.02321592712328	0.274	0.067	2.72159963448162e-122	sp_prog_02	mfsd2ab
7.07537098216153e-126	1.77600463233187	0.365	0.112	1.56316171108895e-121	sp_prog_02	dnah5l
7.20311506344498e-124	1.90827492789978	0.366	0.115	1.5913842109669e-119	sp_prog_02	LOC119977660
9.36444601386775e-124	1.32677324145486	0.535	0.215	2.0688870578438e-119	sp_prog_02	znrf3
1.13157963344547e-122	1.49695081823158	0.492	0.188	2.49999888417107e-118	sp_prog_02	fat1a
1.25513502726268e-119	1.30275203798277	0.605	0.277	2.77296981573145e-115	sp_prog_02	npas1
2.873352506175e-119	2.18573490042733	0.253	0.061	6.34809769189243e-115	sp_prog_02	LOC119976532
1.31704602414414e-117	1.87269176260415	0.301	0.083	2.90974978114166e-113	sp_prog_02	arhgap10
1.7084972320708e-116	1.14111708323698	0.619	0.287	3.77458293481401e-112	sp_prog_02	lrp4
9.36924019121862e-116	1.14813734772857	0.543	0.233	2.06994623544593e-111	sp_prog_02	gpc5a
2.89652086292046e-113	1.37756041420553	0.501	0.202	6.39928354245018e-109	sp_prog_02	bmpr1ba
8.98757078239027e-113	1.33521913452204	0.543	0.233	1.98562401295348e-108	sp_prog_02	LOC119955467
3.49302285626653e-112	1.5502524265322	0.587	0.297	7.71713539634964e-108	sp_prog_02	rhobtb3
1.66748287109366e-110	1.34151638620389	0.561	0.25	3.68396990710722e-106	sp_prog_02	LOC119976166
1.84714089938588e-110	1.8635808017734	0.316	0.095	4.08088838901324e-106	sp_prog_02	LOC119954079
4.82085072456524e-110	1.20409949080038	0.75	0.482	1.0650705505782e-105	sp_prog_02	arvcfb
1.61910627688363e-109	0.768620601693982	0.79	0.436	3.57709149751901e-105	sp_prog_02	sox6
3.26341280656902e-108	1.91098642684313	0.289	0.083	7.20985791355294e-104	sp_prog_02	sema5a
3.46889038410198e-108	1.4313736992687	0.707	0.454	7.66381952559651e-104	sp_prog_02	ntrk2a
5.70707513722181e-108	1.5502347372766	0.481	0.201	1.26086411006641e-103	sp_prog_02	LOC119961795
6.77394613106355e-108	1.48105101619549	0.462	0.184	1.49656791873587e-103	sp_prog_02	LOC119963057
1.37078973753721e-107	1.80397984371194	0.324	0.101	3.02848576714096e-103	sp_prog_02	LOC119976102
1.4039204511711e-107	1.87893705286184	0.305	0.091	3.10168145277231e-103	sp_prog_02	zfp36l2
5.37416758809098e-106	1.46287649922557	0.42	0.156	1.18731484523694e-101	sp_prog_02	spata13
1.40998024615693e-105	2.18494881458241	0.263	0.072	3.1150693578345e-101	sp_prog_02	LOC119966035
1.55116084503663e-105	1.7884024055179	0.34	0.112	3.42697965493943e-101	sp_prog_02	plagl2
1.9752838298792e-105	1.99463606622255	0.291	0.086	4.36399456535212e-101	sp_prog_02	rad18
6.7328607934472e-105	1.79900947682934	0.299	0.088	1.48749093509629e-100	sp_prog_02	LOC119966291
3.21059509493411e-104	1.27081941048002	0.635	0.336	7.09316774323794e-100	sp_prog_02	LOC119965493
7.61338362873121e-104	1.7853768054311	0.345	0.116	1.68202484509559e-99	sp_prog_02	LOC119978154
8.98707148711524e-104	1.18849466585145	0.509	0.214	1.98551370364837e-99	sp_prog_02	ptprk
2.73134625002985e-103	1.50308684167185	0.465	0.193	6.03436327019095e-99	sp_prog_02	ctnnal1
4.69251724130253e-103	1.67172977811961	0.357	0.122	1.03671783412097e-98	sp_prog_02	sox2
1.44235232389486e-102	1.42001519685434	0.389	0.139	3.18658898918092e-98	sp_prog_02	foxp1b
1.12377492778526e-101	1.33387197841721	0.504	0.215	2.48275594795598e-97	sp_prog_02	tox3
2.70973564303056e-101	1.1830181830023	0.548	0.246	5.98661895614741e-97	sp_prog_02	trps1
2.90495563880905e-101	1.28804509693685	0.459	0.182	6.41791849282084e-97	sp_prog_02	gpc5b
2.09657320675043e-100	1.53685616362639	0.41	0.157	4.63195918567373e-96	sp_prog_02	lrp5
1.06843480543977e-98	1.57335218742873	0.369	0.132	2.36049301565809e-94	sp_prog_02	kank1a
1.50117460355558e-98	2.09600628240724	0.311	0.103	3.31654505163534e-94	sp_prog_02	LOC119965073
1.38821929254915e-97	1.13907771556322	0.613	0.307	3.06699288302883e-93	sp_prog_02	igsf9bb
3.33753029639544e-95	1.47915711658765	0.397	0.151	7.37360568382644e-91	sp_prog_02	celsr1a
2.18655493195478e-93	1.16317365856804	0.742	0.495	4.83075581116769e-89	sp_prog_02	magi1b
9.56484509328307e-93	1.92867715203503	0.289	0.092	2.11316122645903e-88	sp_prog_02	LOC119978824
3.64971540219581e-92	1.51434373965785	0.396	0.154	8.0633162380712e-88	sp_prog_02	id4
4.34446628186736e-91	2.61666154723124	0.251	0.075	9.59822935652957e-87	sp_prog_02	LOC119969228
1.42934875355394e-90	1.29374142987978	0.492	0.223	3.15786020122672e-86	sp_prog_02	fam53c
1.51687749888205e-90	0.57022506919804	0.985	0.927	3.35123745828012e-86	sp_prog_02	LOC119968730
6.88717004747819e-90	0.83247660379648	0.807	0.508	1.52158247858936e-85	sp_prog_02	LOC119953880
4.86850634505606e-89	1.05090986467151	0.733	0.488	1.07559910681324e-84	sp_prog_02	wsb1
1.34825550265353e-87	1.11893671819361	0.638	0.366	2.97870088201244e-83	sp_prog_02	agrn
1.39129284606837e-87	1.66504660109427	0.294	0.096	3.07378328481884e-83	sp_prog_02	LOC119975799
1.37836441957957e-86	1.56233236419756	0.318	0.11	3.04522051217714e-82	sp_prog_02	gulp1b
1.68483819287849e-86	1.47056110113895	0.367	0.141	3.72231301952644e-82	sp_prog_02	col4a5
6.03760730763942e-86	1.61567886472793	0.311	0.107	1.33388858247678e-81	sp_prog_02	adamts9
6.830017956271e-86	1.84579249934754	0.263	0.082	1.50895586707895e-81	sp_prog_02	ror2
1.24253018105775e-85	0.947541823499675	0.766	0.517	2.74512192901089e-81	sp_prog_02	msi2b
3.8544018690587e-83	1.80715974693675	0.25	0.076	8.51553004931139e-79	sp_prog_02	dnah5
4.16691195191033e-82	0.997448515668616	0.808	0.655	9.2059585753555e-78	sp_prog_02	LOC119955516
7.60420004907113e-81	1.19782235532742	0.533	0.268	1.67999591684128e-76	sp_prog_02	LOC119957517
1.00038594511382e-80	1.03780700478425	0.406	0.165	2.21015266853997e-76	sp_prog_02	foxp4
1.27565619686692e-79	1.23571939325638	0.592	0.348	2.81830723573808e-75	sp_prog_02	LOC119967608
2.6202014251084e-79	1.59462814811237	0.34	0.131	5.78881100849199e-75	sp_prog_02	LOC119972833
1.15305879332222e-78	1.55599258076689	0.331	0.125	2.54745279208679e-74	sp_prog_02	id1
3.74200020493325e-78	1.37559293874728	0.448	0.209	8.26720105275904e-74	sp_prog_02	lrrn1
6.48348274514416e-78	1.09035044248719	0.597	0.333	1.4323958428847e-73	sp_prog_02	nlgn4xa
6.78651800758993e-78	1.35060987878827	0.449	0.206	1.49934542341684e-73	sp_prog_02	sgcd
1.15988542184997e-77	1.68850557391826	0.271	0.091	2.56253486249315e-73	sp_prog_02	bard1
1.74019571616108e-77	1.21044384531974	0.658	0.422	3.84461439571468e-73	sp_prog_02	mdga2a
9.59698316700528e-77	1.81350009761886	0.255	0.083	2.12026149108648e-72	sp_prog_02	si:ch211-130h14.4
2.00441253690765e-76	1.34956749737957	0.476	0.234	4.42834861779006e-72	sp_prog_02	pola1
3.08384333341729e-76	1.56436446989739	0.293	0.104	6.81313507651883e-72	sp_prog_02	LOC119967764
3.50659958384014e-76	1.21449089171722	0.474	0.227	7.74713046057802e-72	sp_prog_02	LOC119953342
4.96939716532762e-76	0.718375967499657	0.732	0.455	1.09788891573583e-71	sp_prog_02	dock1
5.3505678314335e-76	1.34738158078616	0.361	0.145	1.1821009509986e-71	sp_prog_02	dennd2b
8.34163205249743e-76	1.18086822297991	0.474	0.225	1.84291676935826e-71	sp_prog_02	sdk1a
4.00043713394991e-75	1.47441385740224	0.311	0.115	8.83816576003555e-71	sp_prog_02	LOC119967389
6.54284810968927e-75	1.59070875335142	0.311	0.117	1.44551143287365e-70	sp_prog_02	LOC119977449
9.04366512233356e-75	1.31232661986219	0.399	0.171	1.99801693547715e-70	sp_prog_02	LOC119973336
2.85964773902873e-72	1.10795877246433	0.473	0.226	6.31781974983618e-68	sp_prog_02	stab1
4.04965484874642e-72	0.912157825061277	0.742	0.528	8.94690245733547e-68	sp_prog_02	LOC119978398
1.07741054706504e-71	1.19097249340932	0.306	0.114	2.3803231216308e-67	sp_prog_02	LOC119954733
4.07662714636062e-71	1.1654940671967	0.425	0.193	9.00649235445451e-67	sp_prog_02	LOC119965159
2.51993723696961e-70	1.31446009329238	0.31	0.117	5.56729733763695e-66	sp_prog_02	LOC119965108
3.17457082840943e-70	1.65806982153685	0.252	0.085	7.01357933120496e-66	sp_prog_02	creb5b
1.20085897809684e-69	1.51085170996211	0.314	0.122	2.65305774030934e-65	sp_prog_02	cdk6
2.30306992471946e-69	1.03643465002834	0.764	0.572	5.08817238468271e-65	sp_prog_02	sorcs2
7.34075056166852e-69	1.25869553439151	0.395	0.178	1.62179202158943e-64	sp_prog_02	lamc1
1.73169516922154e-68	1.40438170194866	0.272	0.097	3.82583413736115e-64	sp_prog_02	LOC119964926
2.74810390057229e-68	1.34061095814299	0.335	0.136	6.07138594753437e-64	sp_prog_02	LOC119978579
6.4240834999614e-68	0.428470623478379	0.752	0.443	1.41927276764647e-63	sp_prog_02	zfhx4
1.07989759852166e-67	0.72419427697107	0.824	0.647	2.38581776441389e-63	sp_prog_02	tenm4
2.90154056887158e-66	0.648767699340512	0.859	0.65	6.41037357880797e-62	sp_prog_02	chd7
4.00227386810142e-66	0.735865054363042	0.756	0.493	8.84222365679646e-62	sp_prog_02	znf536
5.6982727467821e-66	1.56442834482311	0.258	0.092	1.25891939794657e-61	sp_prog_02	LOC119973061
5.93392040334643e-66	1.22560112120655	0.486	0.261	1.31098103471133e-61	sp_prog_02	snx25
2.66032981847579e-65	0.595648301353314	0.93	0.815	5.87746666795857e-61	sp_prog_02	dnmt3ab
5.62179462495017e-65	0.858473131697601	0.784	0.579	1.24202308649024e-60	sp_prog_02	fabp7b
1.57694325513735e-64	1.28885360169773	0.395	0.184	3.48394073357495e-60	sp_prog_02	cachd1
3.0027346378915e-64	1.42992762432721	0.288	0.111	6.63394163549369e-60	sp_prog_02	LOC119963902
1.11838448078015e-63	1.44136127974724	0.262	0.095	2.47084683338757e-59	sp_prog_02	LOC119975456
2.63175792424604e-63	1.09227663559653	0.557	0.327	5.81434278203677e-59	sp_prog_02	acvr2ba
8.80076755882295e-63	0.887812057333697	0.799	0.614	1.94435357677075e-58	sp_prog_02	LOC119965371
2.50989635819034e-61	1.39751464596789	0.297	0.119	5.54511402414992e-57	sp_prog_02	dtna
1.1698471669756e-60	1.37677541952202	0.302	0.124	2.58454334599918e-56	sp_prog_02	prex1
1.56380917298566e-59	1.16614890846664	0.536	0.322	3.45492360587722e-55	sp_prog_02	prickle2b
1.58165346155153e-59	1.37967817792835	0.305	0.126	3.49434699260579e-55	sp_prog_02	rgs12b
3.0520058168061e-59	0.738945958294447	0.757	0.56	6.74279645106972e-55	sp_prog_02	phf21b
5.10371870117185e-59	1.31462348012116	0.294	0.119	1.1275645726499e-54	sp_prog_02	LOC119950622
1.06753743579114e-57	1.31487101089685	0.366	0.174	2.35851045689336e-53	sp_prog_02	LOC119958632
6.82832649137479e-57	0.698841974272566	0.86	0.723	1.50858217173943e-52	sp_prog_02	LOC119960741
1.19983309405162e-56	1.27013855567766	0.31	0.132	2.65079125468825e-52	sp_prog_02	cep126
9.92174833537109e-55	1.00480931192468	0.529	0.309	2.19201185973354e-50	sp_prog_02	gas7b
1.01077151636163e-54	1.35042724573606	0.279	0.114	2.23309751109774e-50	sp_prog_02	LOC119961966
3.20333469779275e-54	1.25754500985839	0.368	0.178	7.07712734783353e-50	sp_prog_02	LOC119970378
9.02054975759848e-54	0.939328148447576	0.468	0.248	1.99291005794623e-49	sp_prog_02	sall1a
2.48275406340007e-53	1.33754562858528	0.294	0.126	5.48514855226978e-49	sp_prog_02	fhod3b
1.2005781369509e-52	1.12886011689344	0.413	0.216	2.65243727796562e-48	sp_prog_02	LOC119975416
1.41951633860536e-52	1.45158970728715	0.266	0.11	3.13613744688082e-48	sp_prog_02	LOC119958190
2.48406959317711e-52	1.39698335680376	0.288	0.125	5.48805495220618e-48	sp_prog_02	pole
8.43919943292234e-52	1.01867365464225	0.531	0.333	1.86447233071553e-47	sp_prog_02	plppr4a
1.17167676996539e-51	1.32945483152225	0.251	0.099	2.58858548788453e-47	sp_prog_02	LOC119952964
1.46749213533553e-51	1.40241315055076	0.27	0.113	3.24213037459678e-47	sp_prog_02	LOC119975671
2.69003919285127e-51	1.20891763804632	0.3	0.13	5.9431035887663e-47	sp_prog_02	ptch1
2.73020891501527e-51	0.856307752814956	0.396	0.193	6.03185055594323e-47	sp_prog_02	plpp3
4.8035491733698e-51	1.08453855355453	0.406	0.211	1.06124811887259e-46	sp_prog_02	pcdh19
5.37671050489667e-51	0.767867511401322	0.651	0.429	1.18787665184682e-46	sp_prog_02	LOC119977336
9.35086089249878e-51	1.32935233462754	0.314	0.142	2.06588569697976e-46	sp_prog_02	LOC119966679
1.82291717368556e-50	1.05441932821826	0.425	0.226	4.02737091182351e-46	sp_prog_02	dacha
2.59618882389156e-50	0.959007483267473	0.516	0.306	5.73575996862363e-46	sp_prog_02	LOC119963456
6.75509526132601e-50	1.10824060138308	0.363	0.178	1.49240319608475e-45	sp_prog_02	tln1
2.5982008250159e-49	1.06510948053611	0.393	0.2	5.74020508270762e-45	sp_prog_02	ptpn20
3.51901813863163e-49	0.966531193738295	0.368	0.179	7.77456677367886e-45	sp_prog_02	LOC119962960
2.07079504392114e-48	1.12947681556177	0.357	0.176	4.57500749053498e-44	sp_prog_02	LOC119977141
4.16056203293728e-48	0.584691359913926	0.713	0.473	9.19192969936833e-44	sp_prog_02	ttc28
4.30382816793666e-48	0.901529164689718	0.592	0.397	9.50844757142246e-44	sp_prog_02	cnn3a
5.86347158691429e-48	1.02709203309281	0.431	0.237	1.29541677769697e-43	sp_prog_02	lrriq1
1.00166576016468e-46	0.962454543321373	0.475	0.276	2.21298016393182e-42	sp_prog_02	zeb1b
1.14451686391368e-46	0.94242635420122	0.455	0.256	2.5285811074445e-42	sp_prog_02	LOC119972429
5.14284391757698e-46	0.87650554931761	0.546	0.347	1.13620850671028e-41	sp_prog_02	psd3l
1.07560896840536e-45	1.02569195127526	0.456	0.267	2.37634289389797e-41	sp_prog_02	samd4a
1.20793343883222e-45	1.27184967081797	0.391	0.211	2.66868734641202e-41	sp_prog_02	scube1
2.63753200319077e-45	1.04503717488097	0.318	0.15	5.82709945464936e-41	sp_prog_02	cfap54
3.8756669658228e-45	0.71629642131483	0.604	0.383	8.56251102759232e-41	sp_prog_02	LOC119979445
7.9398606217358e-45	1.35398532651915	0.269	0.121	1.75415340716009e-40	sp_prog_02	chaf1a
1.36689036091679e-44	0.957392070548995	0.252	0.106	3.01987087437346e-40	sp_prog_02	LOC119971580
1.79000986968197e-44	0.965842898786334	0.515	0.323	3.95466880508837e-40	sp_prog_02	LOC119954382
6.23213199835373e-44	1.10355571338037	0.333	0.164	1.37686492239629e-39	sp_prog_02	mipol1
7.6136044506404e-44	0.904629851987319	0.469	0.274	1.68207363127998e-39	sp_prog_02	adgra3
1.43508981535221e-43	0.629319557416657	0.631	0.417	3.17054392905764e-39	sp_prog_02	LOC119977273
1.25682229208328e-42	0.949876520574163	0.419	0.234	2.7766974898996e-38	sp_prog_02	sema5ba
1.50069756815425e-42	1.20967988606153	0.269	0.121	3.31549113732318e-38	sp_prog_02	lekr1
2.7678380542054e-42	1.20132038499167	0.297	0.142	6.114984613156e-38	sp_prog_02	ldlrad3
8.1847162887593e-42	0.514218740551604	0.469	0.266	1.80824936967559e-37	sp_prog_02	LOC119962282
2.57357562151834e-41	0.94277930160051	0.422	0.238	5.68580062062048e-37	sp_prog_02	LOC119974902
3.87662514834694e-41	0.837447855928292	0.514	0.322	8.56462794024289e-37	sp_prog_02	LOC119975918
4.25693803215653e-41	1.20816921924825	0.307	0.151	9.40485319444342e-37	sp_prog_02	zgc:153916
1.06494194826942e-40	1.0791723330973	0.295	0.14	2.35277624631163e-36	sp_prog_02	ccdc57
1.585372845204e-40	0.748930191116732	0.627	0.457	3.50256422690919e-36	sp_prog_02	LOC119955553
2.80084801106265e-40	0.88604509467751	0.511	0.33	6.18791351084071e-36	sp_prog_02	ndst2a
4.35436725054666e-40	0.723763597178725	0.652	0.467	9.62010356663273e-36	sp_prog_02	plekhh2
6.99348209194038e-40	0.819874142643227	0.312	0.153	1.54506999857239e-35	sp_prog_02	hspg2
1.26201974173297e-39	0.933633409157596	0.506	0.328	2.78818021541066e-35	sp_prog_02	LOC119955173
8.22566571000255e-38	0.567318661621134	0.567	0.357	1.81729632531086e-33	sp_prog_02	LOC119963054
1.15465046334006e-37	0.560357047940971	0.788	0.677	2.55096926865718e-33	sp_prog_02	LOC119971619
2.58332830341045e-37	0.774022915423927	0.545	0.365	5.70734722072471e-33	sp_prog_02	LOC119961928
9.57766012532377e-37	0.983425646623494	0.25	0.114	2.11599245148778e-32	sp_prog_02	odad2
1.08027535014861e-36	1.00214163230638	0.371	0.209	2.38665233108333e-32	sp_prog_02	LOC119963117
2.77445884410642e-36	1.16818592200303	0.28	0.139	6.12961192428431e-32	sp_prog_02	xrcc4
5.93154940009714e-36	1.05636676102453	0.324	0.172	1.31045720896346e-31	sp_prog_02	pxna
7.03705655206061e-36	0.284573755149695	0.976	0.774	1.55469690404675e-31	sp_prog_02	LOC119970170
1.29047734437287e-35	1.05714261210044	0.349	0.192	2.85105159692299e-31	sp_prog_02	LOC119954625
1.34193392560735e-35	0.67260191543592	0.687	0.539	2.96473462184433e-31	sp_prog_02	slc35f1
2.37559699430278e-35	1.24406842962077	0.27	0.135	5.24840643951314e-31	sp_prog_02	pip5k1ba
3.2883927217035e-35	0.945976955375167	0.279	0.136	7.26504604005955e-31	sp_prog_02	LOC119972633
4.77877249480633e-35	0.870926323680818	0.43	0.257	1.05577420727756e-30	sp_prog_02	fgd6
8.64576370788272e-35	0.77091377521735	0.53	0.36	1.91010857598253e-30	sp_prog_02	LOC119974222
2.8418606977088e-34	0.959256930739422	0.269	0.131	6.27852283944805e-30	sp_prog_02	spef2
1.61514026069094e-33	1.12239494470826	0.281	0.144	3.5683293779445e-29	sp_prog_02	LOC119976040
2.50680110878045e-33	0.816998479078549	0.516	0.354	5.53827568962866e-29	sp_prog_02	LOC119958402
5.32611687772942e-33	0.62862220077561	0.73	0.644	1.17669900179676e-28	sp_prog_02	slc22a16
6.80088104736777e-33	1.06467804016158	0.269	0.135	1.50251864979496e-28	sp_prog_02	intu
2.47205259150039e-32	0.838266060431547	0.365	0.21	5.46150579040181e-28	sp_prog_02	LOC119965205
3.01969965294333e-32	1.0079464907958	0.317	0.173	6.67142244324769e-28	sp_prog_02	LOC119972772
1.40359949424456e-31	0.776457692447655	0.298	0.157	3.10097236263451e-27	sp_prog_02	epas1b
4.70801800863451e-31	0.656404409188386	0.53	0.352	1.04014241864762e-26	sp_prog_02	plxnb1b
1.71255617205513e-30	0.898623816627584	0.306	0.165	3.7835503509214e-26	sp_prog_02	adgb
2.95429243546103e-30	0.589462410869111	0.665	0.537	6.52691827766405e-26	sp_prog_02	LOC119978274
3.40081443210635e-30	0.864681499883363	0.402	0.248	7.51341932485257e-26	sp_prog_02	LOC119977696
1.85071123902059e-29	0.991879454526587	0.276	0.146	4.0887763403682e-25	sp_prog_02	gldc
2.21128824695831e-29	0.742793102025644	0.363	0.213	4.885399124005e-25	sp_prog_02	gabrb2a
3.69436081708124e-29	1.1109650977493	0.345	0.21	8.16195135317759e-25	sp_prog_02	LOC119966509
9.20374136492181e-29	0.624168629570721	0.351	0.199	2.03338257975218e-24	sp_prog_02	smc4
2.39341822132747e-28	0.846523612375159	0.349	0.206	5.28777887637878e-24	sp_prog_02	shroom3
3.08153201171242e-28	0.982158923215497	0.314	0.179	6.80802867347625e-24	sp_prog_02	invs
3.15622941564155e-28	0.879205252056532	0.312	0.175	6.97305764797687e-24	sp_prog_02	map4k5
3.30842360628658e-28	0.699090935666816	0.513	0.356	7.30930027336894e-24	sp_prog_02	erbin
4.29819220591645e-28	1.24632165036893	0.508	0.384	9.49599604053122e-24	sp_prog_02	ndst3
5.14314013220306e-28	0.783652547151022	0.447	0.295	1.13627394940762e-23	sp_prog_02	LOC119973126
6.12584418340703e-28	0.616373396325357	0.488	0.323	1.35338275544012e-23	sp_prog_02	tead1b
2.42175528692735e-27	0.55835705240294	0.729	0.597	5.35038395540858e-23	sp_prog_02	LOC119979364
7.07891508312495e-27	0.899986263488129	0.299	0.168	1.5639447093148e-22	sp_prog_02	LOC119968908
1.80387430277333e-26	0.910488065064042	0.305	0.173	3.98529949711711e-22	sp_prog_02	LOC119964533
2.60445980182957e-26	0.908711038941243	0.422	0.276	5.75403304018207e-22	sp_prog_02	LOC119968804
3.62140604894451e-26	0.969395971293588	0.254	0.135	8.00077238393311e-22	sp_prog_02	LOC119972470
4.07159540171964e-26	0.969023662893873	0.324	0.194	8.9953757210192e-22	sp_prog_02	LOC119961975
6.01692959983548e-26	0.789902790491037	0.372	0.229	1.32932025649165e-21	sp_prog_02	ctnna1
9.81306905645015e-26	0.834612577608144	0.455	0.32	2.16800134664153e-21	sp_prog_02	exd3
1.228674587356e-25	0.915062256277785	0.289	0.164	2.71451076584562e-21	sp_prog_02	ankrd6b
4.95136490957906e-25	0.786070632955267	0.327	0.194	1.0939050494733e-20	sp_prog_02	LOC119969565
1.20165875327679e-24	0.395273896246606	0.802	0.709	2.65482468361442e-20	sp_prog_02	LOC119957306
2.75544794484399e-24	0.813756976529997	0.308	0.18	6.08761114454383e-20	sp_prog_02	rassf4a
7.8849353716709e-24	0.724176015072162	0.339	0.205	1.74201877166325e-19	sp_prog_02	LOC119970652
8.62809573301351e-24	0.818421616994382	0.33	0.202	1.90620519029467e-19	sp_prog_02	LOC119974760
1.09910221652107e-23	0.594071027638777	0.66	0.558	2.42824652696e-19	sp_prog_02	sptbn1
1.49831981561067e-23	0.898862438790056	0.327	0.2	3.31023796862864e-19	sp_prog_02	LOC119971809
2.71105094235207e-23	0.758644337221977	0.37	0.236	5.98952484693843e-19	sp_prog_02	LOC119978085
4.1747195212507e-23	0.512418234150741	0.656	0.527	9.22320783829917e-19	sp_prog_02	zmiz1a
4.43035221997255e-23	0.727920711703912	0.431	0.293	9.78797715958536e-19	sp_prog_02	hip1
7.07472934952819e-23	0.44590104095337	0.48	0.317	1.56301995519126e-18	sp_prog_02	rai14
7.49871720451922e-23	0.659145986899062	0.506	0.367	1.65669159199443e-18	sp_prog_02	LOC119969700
1.9169994066785e-22	0.759805832839875	0.317	0.192	4.2352267891748e-18	sp_prog_02	LOC119967526
3.05975700549555e-22	0.455376325957797	0.722	0.603	6.75992115224132e-18	sp_prog_02	ctdspla
4.48023109048035e-22	0.643236014507886	0.48	0.341	9.89817454819824e-18	sp_prog_02	msra
6.14317401909371e-22	0.560437762313084	0.35	0.213	1.35721143603837e-17	sp_prog_02	LOC119950686
7.13903073582455e-22	0.860859843689018	0.365	0.239	1.57722606046572e-17	sp_prog_02	cdk14
1.74303673851975e-21	0.717352580327205	0.29	0.171	3.85089106641169e-17	sp_prog_02	pde3a
2.59412747601708e-21	0.706318601894494	0.429	0.298	5.73120583276454e-17	sp_prog_02	rad51b
4.14931815948389e-21	0.713714858808549	0.372	0.245	9.16708860974775e-17	sp_prog_02	mpp5a
8.29965110307251e-21	0.835662422878415	0.277	0.165	1.83364191820181e-16	sp_prog_02	galnt7
1.01900643910598e-20	0.558558324123823	0.509	0.369	2.25129092591684e-16	sp_prog_02	dnajc1
2.80434461453729e-20	0.735361319048962	0.36	0.235	6.19563855689723e-16	sp_prog_02	tox2
3.02140673914744e-20	0.540019540123464	0.607	0.5	6.67519390879844e-16	sp_prog_02	LOC119963804
3.18843558810714e-20	0.647523730953974	0.466	0.337	7.04421074480511e-16	sp_prog_02	LOC119975171
3.45119999493011e-20	0.592233080605014	0.522	0.395	7.6247361487991e-16	sp_prog_02	LOC119979493
4.50410609756902e-20	0.8952665124966	0.27	0.163	9.95092160135923e-16	sp_prog_02	plcg1
5.13973317338471e-20	0.425653936815977	0.709	0.611	1.13552124999588e-15	sp_prog_02	LOC119956717
7.13789049126699e-20	0.702641046114841	0.289	0.174	1.57697414623562e-15	sp_prog_02	LOC119977555
2.25752705907194e-19	0.563555424676269	0.435	0.302	4.98755453160765e-15	sp_prog_02	slc44a5b
3.17191288447443e-19	0.475155970930314	0.62	0.509	7.00770713566935e-15	sp_prog_02	safb
4.19772434344633e-19	0.731807575851524	0.296	0.183	9.27403239197598e-15	sp_prog_02	LOC119965324
4.36606952173011e-19	0.614950877352844	0.466	0.347	9.64595739435834e-15	sp_prog_02	LOC119970683
5.53569317106822e-19	0.717229376104944	0.347	0.23	1.2230006922841e-14	sp_prog_02	bbs9
6.15438909367232e-19	0.619416509715922	0.492	0.375	1.35968918246503e-14	sp_prog_02	ipo11
1.15664102452311e-18	0.724603602415406	0.33	0.214	2.55536701547891e-14	sp_prog_02	LOC119967210
1.50473868375135e-18	0.653190340263883	0.437	0.314	3.32441917401186e-14	sp_prog_02	hk1
1.90885729439019e-18	0.795129759248615	0.261	0.157	4.21723842049625e-14	sp_prog_02	LOC119955765
2.71167197056254e-18	0.371462095209989	0.352	0.223	5.99089688456382e-14	sp_prog_02	plcl1
4.38073961370671e-18	0.753604683478762	0.322	0.212	9.67836802856223e-14	sp_prog_02	suclg2
6.87268294111831e-18	0.46396556722051	0.617	0.508	1.51838184218127e-13	sp_prog_02	pds5b
7.93089027818e-18	0.649853606165512	0.377	0.26	1.75217158915831e-13	sp_prog_02	pisd
7.98361168036214e-18	0.630825958244376	0.41	0.287	1.76381932854241e-13	sp_prog_02	cep104
1.13465366922114e-17	0.271493742659291	0.916	0.817	2.50679035141026e-13	sp_prog_02	setbp1
1.87916328198454e-17	0.543470155872008	0.511	0.391	4.15163543888845e-13	sp_prog_02	qser1
2.25605339188248e-17	0.423541225541079	0.684	0.606	4.98429875868597e-13	sp_prog_02	kdm6a
2.76731420296608e-17	0.738602435857837	0.285	0.181	6.11382726861295e-13	sp_prog_02	LOC119968970
4.18076450746426e-17	0.505361855966679	0.559	0.445	9.23656302634078e-13	sp_prog_02	tprb
4.25723967324225e-17	0.661920380643622	0.399	0.281	9.40551961009411e-13	sp_prog_02	pik3c2a
6.95380152393476e-17	0.633461018412346	0.341	0.23	1.53630337068291e-12	sp_prog_02	LOC119968893
8.64700613582775e-17	0.804245022583751	0.277	0.176	1.91038306558843e-12	sp_prog_02	crim1
1.42556823799063e-16	0.6201014685639	0.325	0.214	3.14950790819269e-12	sp_prog_02	mid1
1.5207750434423e-16	0.443760403575194	0.649	0.545	3.35984830347707e-12	sp_prog_02	LOC119969045
1.58825588235746e-16	0.487430701827113	0.465	0.344	3.50893372089234e-12	sp_prog_02	fstl1b
1.70674216489206e-16	0.761159452584135	0.349	0.243	3.77070546489602e-12	sp_prog_02	grm3
2.16630452753838e-16	0.260833325717799	0.925	0.874	4.78601659269054e-12	sp_prog_02	adgrl3.1
2.66817932467406e-16	0.396781943363788	0.665	0.556	5.8948085820024e-12	sp_prog_02	akt3a
2.7336742699897e-16	0.546604145912343	0.441	0.323	6.03950656468825e-12	sp_prog_02	LOC119967541
2.89756249135244e-16	0.428815380342621	0.687	0.622	6.40158481214495e-12	sp_prog_02	LOC119952137
4.6477010552959e-16	0.592514942619177	0.33	0.22	1.02681659414652e-11	sp_prog_02	si:ch211-26b3.4
7.27814405601104e-16	0.669924470045921	0.314	0.209	1.60796036629452e-11	sp_prog_02	ptpn13
9.66648468352285e-16	0.708947496684458	0.287	0.187	2.1356164611307e-11	sp_prog_02	mmd2a
1.41053571497518e-15	0.524736989491762	0.437	0.322	3.11629655509466e-11	sp_prog_02	znf608
1.7529604631168e-15	0.615221900127304	0.384	0.274	3.87281555116394e-11	sp_prog_02	cblb
2.05511585251564e-15	0.615532017222689	0.355	0.247	4.54036745296281e-11	sp_prog_02	vgll4b
8.82025435177554e-15	0.550989045003122	0.398	0.286	1.94865879393777e-10	sp_prog_02	ccdc187
1.06880603843442e-14	0.460396309439467	0.427	0.314	2.36131318071317e-10	sp_prog_02	kiaa0586
1.31773670241317e-14	0.4461931179244	0.512	0.398	2.91127569664143e-10	sp_prog_02	raraa
1.45545280373669e-14	0.399593277743437	0.513	0.391	3.21553187929547e-10	sp_prog_02	nlgn3a
2.25264696547243e-14	0.455957113772156	0.554	0.455	4.97677294081823e-10	sp_prog_02	eif4g1a
2.4127634166293e-14	0.620024879006651	0.307	0.207	5.33051821635912e-10	sp_prog_02	LOC119953216
4.16072213740132e-14	0.531767369810994	0.434	0.326	9.19228341816073e-10	sp_prog_02	LOC119975414
4.21883957973203e-14	0.623476929839724	0.281	0.186	9.32068228350198e-10	sp_prog_02	LOC119972318
4.84917898025997e-14	0.300997975345372	0.873	0.837	1.07132911210884e-09	sp_prog_02	LOC119958999
5.65950952943522e-14	0.50577138231072	0.272	0.175	1.25035544033812e-09	sp_prog_02	LOC119965744
6.30932692323927e-14	0.564166089941328	0.471	0.368	1.39391959715125e-09	sp_prog_02	LOC119975037
6.45455483508762e-14	0.707863408810367	0.288	0.196	1.42600479971591e-09	sp_prog_02	dync1li2
7.47259454958847e-14	0.595697452233695	0.356	0.254	1.65092031384058e-09	sp_prog_02	zcchc7
7.9086608115659e-14	0.588942351633702	0.369	0.268	1.74726043309925e-09	sp_prog_02	tmem161b
8.2795760197476e-14	0.433696022029917	0.317	0.212	1.82920673004284e-09	sp_prog_02	LOC119977373
9.8438450476533e-14	0.484987725742469	0.536	0.433	2.17480068637804e-09	sp_prog_02	znf438
1.07002613946788e-13	0.546793645283946	0.435	0.336	2.36400874992638e-09	sp_prog_02	pak1
1.66634764520403e-13	0.543191565805826	0.362	0.258	3.68146185254927e-09	sp_prog_02	ipo7
1.83357106886478e-13	0.660660739997619	0.28	0.189	4.05090856244297e-09	sp_prog_02	LOC119963102
1.93553835329861e-13	0.414113400019142	0.558	0.463	4.27618488394261e-09	sp_prog_02	cdkal1
2.7780717108021e-13	0.515568837030374	0.408	0.306	6.13759383067508e-09	sp_prog_02	hipk2
2.87264855107535e-13	0.595395254044054	0.345	0.249	6.34654244389076e-09	sp_prog_02	LOC119965755
2.98717906016097e-13	0.472570307459577	0.399	0.292	6.59957469761362e-09	sp_prog_02	LOC119955456
3.99638743652356e-13	0.551064495073177	0.485	0.385	8.8292187635115e-09	sp_prog_02	LOC119966423
4.38184132551128e-13	0.561943397206999	0.385	0.287	9.68080204045207e-09	sp_prog_02	usp6nl
5.31694921191727e-13	0.65776856142292	0.263	0.175	1.17467358938888e-08	sp_prog_02	atm
1.18680776034024e-12	0.859788940428991	0.255	0.171	2.6220143849197e-08	sp_prog_02	LOC119953012
1.55856705054769e-12	0.527944616593596	0.43	0.332	3.44334218477501e-08	sp_prog_02	bach2b
3.27414290398871e-12	0.533248389416852	0.368	0.271	7.23356391778227e-08	sp_prog_02	LOC119954542
4.09727315117798e-12	0.4508514272727	0.499	0.404	9.05210557289752e-08	sp_prog_02	rock2a
5.23803716434663e-12	0.59433318539065	0.296	0.206	1.1572395507191e-07	sp_prog_02	LOC119973077
5.29267765123654e-12	0.425973592875732	0.389	0.285	1.16931127348769e-07	sp_prog_02	LOC119972134
6.9796263697911e-12	0.627216615278856	0.275	0.189	1.54200885387795e-07	sp_prog_02	ninl
7.3456375754807e-12	0.589830551688361	0.307	0.218	1.62287170955095e-07	sp_prog_02	LOC119957709
8.43268021876694e-12	0.442810815202232	0.479	0.385	1.86303204073218e-07	sp_prog_02	pcm1
9.06735902204007e-12	0.637935604968393	0.254	0.172	2.00325162873931e-07	sp_prog_02	gtf3c3
9.94001736281844e-12	0.510322741688288	0.378	0.283	2.19604803596748e-07	sp_prog_02	fxr1
1.12383012020974e-11	0.465468629504033	0.469	0.371	2.48287788457938e-07	sp_prog_02	pds5a
2.99579450835337e-11	0.439587916107749	0.442	0.347	6.6186088073051e-07	sp_prog_02	pknox2
4.74015588088217e-11	0.513718288689894	0.305	0.217	1.0472426387633e-06	sp_prog_02	daam2
5.37564017409673e-11	0.478425314362817	0.464	0.378	1.18764018366319e-06	sp_prog_02	cstf3
5.74814752062457e-11	0.44792486297958	0.42	0.326	1.26993823173159e-06	sp_prog_02	ptpn4a
5.98151752195599e-11	0.52512587023643	0.3	0.213	1.32149666612574e-06	sp_prog_02	LOC119956823
6.42546307000147e-11	0.620401983076446	0.268	0.187	1.41957755605543e-06	sp_prog_02	gnl3
8.32383493894788e-11	0.386211072406435	0.624	0.548	1.83898485306176e-06	sp_prog_02	LOC119970799
8.75983886889659e-11	0.454236456232272	0.501	0.416	1.93531120130532e-06	sp_prog_02	chd2
9.31916295838408e-11	0.316211177477569	0.7	0.639	2.05888267239579e-06	sp_prog_02	flvcr1
1.05745471108007e-10	0.534971155012983	0.305	0.219	2.3362346931892e-06	sp_prog_02	ipo9
1.30685056170383e-10	0.638989884054261	0.295	0.213	2.88722494597227e-06	sp_prog_02	rps2
2.01705812562062e-10	0.361152944957832	0.293	0.203	4.45628651693363e-06	sp_prog_02	mn1b
2.28826802069039e-10	0.568920766217635	0.284	0.203	5.05547053811127e-06	sp_prog_02	pdhx
2.6060930531656e-10	0.44566619820598	0.447	0.359	5.75764138235877e-06	sp_prog_02	LOC119978690
2.71749074111651e-10	0.450520943218108	0.415	0.325	6.0037522943487e-06	sp_prog_02	LOC119972676
2.80901130406736e-10	0.581341781225557	0.251	0.174	6.20594867407601e-06	sp_prog_02	smc5
2.9458984868788e-10	0.593667428553321	0.278	0.198	6.50837352706134e-06	sp_prog_02	ints6
2.95407395809933e-10	0.484354732849563	0.409	0.319	6.52643559562886e-06	sp_prog_02	LOC119952109
3.53921456730868e-10	0.515946301352587	0.307	0.224	7.81918674355506e-06	sp_prog_02	cdyl
3.64092245067765e-10	0.475459184345853	0.397	0.307	8.04388997028213e-06	sp_prog_02	rpsa
4.91275436477521e-10	0.315213815945599	0.695	0.633	1.08537482180979e-05	sp_prog_02	mllt10
5.15633028872386e-10	0.513698261967504	0.293	0.21	1.13918805068776e-05	sp_prog_02	ulk4
6.13198631613597e-10	0.553614132990991	0.306	0.226	1.35473973682392e-05	sp_prog_02	ptdss2
6.69879094586285e-10	0.251885081270296	0.569	0.49	1.47996388366948e-05	sp_prog_02	LOC119969596
8.61980371498787e-10	0.514656591193735	0.328	0.245	1.90437323475227e-05	sp_prog_02	pgap1
8.80703238107804e-10	0.411731448013765	0.449	0.363	1.94573766395157e-05	sp_prog_02	rbm39a
8.95304202972521e-10	0.554670011350093	0.282	0.204	1.97799557562719e-05	sp_prog_02	LOC119951458
9.83698072571288e-10	0.483308720655238	0.359	0.277	2.17328415173175e-05	sp_prog_02	numb
9.96847288367799e-10	0.532872748636284	0.264	0.186	2.20233471419098e-05	sp_prog_02	LOC119974665
1.01113715159559e-09	0.4577337309035	0.402	0.318	2.23390530902014e-05	sp_prog_02	LOC119963658
1.03785612311388e-09	0.353840749534474	0.593	0.51	2.2929355327955e-05	sp_prog_02	srrm1
1.17094768679778e-09	0.331028685084819	0.647	0.584	2.58697472444234e-05	sp_prog_02	snd1
1.30352657997836e-09	0.462557719624017	0.361	0.276	2.87988127314618e-05	sp_prog_02	nr2c2
1.57598417332365e-09	0.486615436293577	0.32	0.24	3.48182183412395e-05	sp_prog_02	disp1
1.60365251802824e-09	0.600557874642561	0.271	0.197	3.5429495080798e-05	sp_prog_02	epb41l4a
1.76241242559841e-09	0.456956021666143	0.319	0.236	3.89369777187456e-05	sp_prog_02	ece2a
2.19360374358493e-09	0.546603708524931	0.304	0.226	4.84632875070218e-05	sp_prog_02	wdr37
2.61630046749303e-09	0.546447265116104	0.278	0.203	5.78019262283234e-05	sp_prog_02	larp4b
2.65704068666063e-09	0.458078664641363	0.361	0.278	5.87019998903932e-05	sp_prog_02	LOC119969194
2.69098906135849e-09	0.474937578647222	0.447	0.371	5.94520213325931e-05	sp_prog_02	LOC119952974
3.44563584384703e-09	0.472607007385031	0.253	0.178	7.61244326981124e-05	sp_prog_02	LOC119975885
3.84261839458819e-09	0.361929194899517	0.363	0.278	8.48949681916369e-05	sp_prog_02	nrcama
4.02114769074328e-09	0.326130900166755	0.546	0.453	8.88392159315913e-05	sp_prog_02	LOC119953757
4.18158649400604e-09	0.522463248880369	0.253	0.179	9.23837904120755e-05	sp_prog_02	shroom2a
4.4153041400312e-09	0.341578029339449	0.583	0.516	9.75473143657093e-05	sp_prog_02	stag1a
5.02020072817744e-09	0.499577475959715	0.337	0.26	0.000110911294687624	sp_prog_02	igf2bp2a
5.87856928219943e-09	0.49949794255684	0.304	0.227	0.000129875231151632	sp_prog_02	vash2
6.31141013158991e-09	0.565152082038877	0.256	0.185	0.000139437984037216	sp_prog_02	LOC119966922
6.96121574845787e-09	0.353871473826238	0.501	0.415	0.00015379413953068	sp_prog_02	LOC119952451
7.38459103925819e-09	0.468457418944899	0.376	0.294	0.000163147769830331	sp_prog_02	rps7
7.49752680748813e-09	0.418552590419504	0.37	0.285	0.000165642859757835	sp_prog_02	LOC119977675
8.27162955519419e-09	0.523555462008714	0.286	0.213	0.000182745111762905	sp_prog_02	LOC119955671
8.52396186906682e-09	0.436043339466302	0.32	0.24	0.000188319889573293	sp_prog_02	srfbp1
9.74353406936738e-09	0.422807749297863	0.367	0.285	0.000215263898194533	sp_prog_02	LOC119957503
9.78054528795532e-09	0.533277815658062	0.259	0.188	0.000216081587046797	sp_prog_02	usp40
1.06729780409447e-08	0.612977863331027	0.253	0.183	0.000235798103858591	sp_prog_02	ptp4a1
1.08956906718003e-08	0.539173422823583	0.279	0.207	0.000240718494012083	sp_prog_02	sf1
1.12378943481702e-08	0.508857584915752	0.29	0.217	0.000248278799834124	sp_prog_02	LOC119955082
1.15461169148035e-08	0.485024539987489	0.328	0.251	0.000255088360998753	sp_prog_02	LOC119953638
1.2405698494323e-08	0.26790505026253	0.337	0.249	0.000274079096835078	sp_prog_02	LOC119966295
1.63526971268435e-08	0.412818958008612	0.423	0.345	0.000361280137623353	sp_prog_02	atxn2
1.76563433974666e-08	0.406914140796872	0.446	0.373	0.000390081594680231	sp_prog_02	tmem135
1.81798089548229e-08	0.350024107924365	0.49	0.412	0.000401646519238903	sp_prog_02	ptbp3
2.11921200833549e-08	0.410143021217572	0.434	0.354	0.00046819750900156	sp_prog_02	LOC119969138
2.12075335986082e-08	0.469428776827215	0.33	0.253	0.000468538039794052	sp_prog_02	hdlbpa
2.13918275470479e-08	0.463116288977787	0.316	0.24	0.000472609645996928	sp_prog_02	LOC119968715
2.1544997146527e-08	0.354368009596246	0.462	0.376	0.000475993621958221	sp_prog_02	cdc73
2.57817982646069e-08	0.308900865994134	0.652	0.595	0.00056959726905996	sp_prog_02	LOC119955747
2.84333304819139e-08	0.535319926933185	0.264	0.195	0.000628177570336925	sp_prog_02	flr
2.86170071152854e-08	0.501066209592445	0.267	0.197	0.000632235538198001	sp_prog_02	fbxw8
2.98148642616889e-08	0.537849106817694	0.284	0.214	0.000658699796133492	sp_prog_02	nap1l4b
3.09287650630954e-08	0.525984651067043	0.271	0.203	0.000683309206538966	sp_prog_02	LOC119978086
3.12825609867955e-08	0.388848155227004	0.464	0.389	0.000691125619881272	sp_prog_02	camk2g2
3.1339888321464e-08	0.396680186337143	0.362	0.283	0.000692392152686104	sp_prog_02	ilrun
3.42256009347573e-08	0.447811391131084	0.424	0.352	0.000756146201451593	sp_prog_02	LOC119951066
3.78255473491772e-08	0.436980003509497	0.273	0.2	0.000835679817585373	sp_prog_02	suds3
3.85839636846559e-08	0.257602818435375	0.747	0.702	0.000852435509685102	sp_prog_02	LOC119957461
5.13794666388289e-08	0.492552174071469	0.272	0.203	0.00113512655645165	sp_prog_02	si:ch211-200p22.4
5.68078407710358e-08	0.318844010277861	0.545	0.47	0.00125505562615449	sp_prog_02	LOC119967599
6.82691431543973e-08	0.397972939464215	0.412	0.335	0.0015082701797101	sp_prog_02	aspscr1
8.5117938613948e-08	0.434300429744306	0.422	0.349	0.00188051061779795	sp_prog_02	wasf1
1.11166289334176e-07	0.407174489872797	0.441	0.375	0.00245599683025995	sp_prog_02	zmynd11
1.12561332072592e-07	0.341618696295553	0.52	0.454	0.00248681750947977	sp_prog_02	ctbp1
1.3548931158372e-07	0.345746840007153	0.538	0.484	0.00299336536081912	sp_prog_02	LOC119954104
1.66198532785221e-07	0.484822963818013	0.3	0.231	0.00367182418482388	sp_prog_02	dhx9
2.12461832711823e-07	0.467703164292796	0.273	0.206	0.00469391927010231	sp_prog_02	nme7
2.29764111951156e-07	0.472766964703252	0.271	0.205	0.00507617852533688	sp_prog_02	LOC119965695
2.53148834763996e-07	0.549697468028672	0.271	0.208	0.00559281720644097	sp_prog_02	cdan1
2.59160671767498e-07	0.315280820356968	0.51	0.438	0.00572563672135933	sp_prog_02	nsd2
3.12132716878682e-07	0.369789446431658	0.399	0.326	0.00689594811400071	sp_prog_02	map3k4
3.13378692666926e-07	0.36802385854407	0.437	0.365	0.00692347545709039	sp_prog_02	ncl
3.34775221896185e-07	0.421085306987815	0.373	0.307	0.00739618897735242	sp_prog_02	rictora
3.62024193384821e-07	0.411538147947704	0.338	0.27	0.00799820050445084	sp_prog_02	acaca
3.77315837100376e-07	0.466306962653883	0.275	0.211	0.0083360387890586	sp_prog_02	LOC119973889
3.7987093874241e-07	0.500245320678125	0.272	0.209	0.00839248864963606	sp_prog_02	elp4
4.0012067385906e-07	0.46832117127638	0.324	0.258	0.00883986604756821	sp_prog_02	efl1
4.14247931783952e-07	0.448992227414963	0.25	0.186	0.00915197955690284	sp_prog_02	tspan5a
4.4284621252697e-07	0.461189845194751	0.262	0.197	0.00978380137335835	sp_prog_02	cwc22
4.83999297310273e-07	0.394042627589521	0.464	0.398	0.0106929964754759	sp_prog_02	LOC119956457
5.34185215369892e-07	0.333022405207812	0.495	0.429	0.011801753963167	sp_prog_02	nf1a
5.87446222221428e-07	0.543518893099548	0.293	0.232	0.012978449387538	sp_prog_02	spidr
6.66876750829981e-07	0.366217350710507	0.322	0.251	0.0147333080560868	sp_prog_02	LOC119973771
8.31278523247674e-07	0.44506063711829	0.391	0.329	0.0183654364141109	sp_prog_02	atrn
8.42487394619757e-07	0.399853809579972	0.259	0.194	0.0186130740093343	sp_prog_02	LOC119967506
8.53091597621736e-07	0.45043600837216	0.315	0.25	0.018847352666257	sp_prog_02	smad2
8.60333368012383e-07	0.394209171997057	0.388	0.322	0.0190073450994976	sp_prog_02	lmf1
8.72651684741175e-07	0.47574750457082	0.257	0.194	0.0192794936709868	sp_prog_02	has3
9.98559067957896e-07	0.386821050829221	0.36	0.293	0.0220611654883938	sp_prog_02	LOC119953660
1.01124961487829e-06	0.354614452597416	0.399	0.33	0.022341537741506	sp_prog_02	smurf2
1.0342011561454e-06	0.438521809816704	0.266	0.204	0.0228486061427202	sp_prog_02	arhgap17a
1.1900188500259e-06	0.252794654349163	0.665	0.62	0.0262910864536222	sp_prog_02	LOC119961381
1.22740930451884e-06	0.437170539023595	0.287	0.223	0.0271171537647346	sp_prog_02	rfx2
1.27675717980007e-06	0.28431352688784	0.499	0.431	0.0282073963733229	sp_prog_02	cpsf6
1.30975821336418e-06	0.333661209090475	0.353	0.282	0.0289364882078549	sp_prog_02	epb41l2
1.38154141129925e-06	0.341798872591529	0.435	0.366	0.0305223943998344	sp_prog_02	tbc1d5
1.39022457345375e-06	0.342118677543178	0.367	0.295	0.0307142315013136	sp_prog_02	LOC119975505
1.89966871456126e-06	0.443795590254729	0.285	0.223	0.041969380910802	sp_prog_02	fars2
2.64778074506786e-06	0.428318598653709	0.311	0.249	0.0584974200007843	sp_prog_02	ofd1
2.75520597889752e-06	0.388771908705307	0.34	0.277	0.060870765691783	sp_prog_02	ddb1
4.10326728225263e-06	0.390022720411433	0.348	0.285	0.0906534840668074	sp_prog_02	rps15
4.5821269626019e-06	0.333639736156901	0.313	0.248	0.101232930984764	sp_prog_02	sipa1l1
4.74252396635255e-06	0.439844755619482	0.303	0.243	0.104776581988627	sp_prog_02	prkar2aa
5.02079466460057e-06	0.383075572972265	0.365	0.304	0.11092441652502	sp_prog_02	LOC119953376
5.31613159491285e-06	0.336225395905777	0.452	0.392	0.11744929532641	sp_prog_02	rpl10
5.43739814419744e-06	0.375836670784863	0.327	0.265	0.120128437199754	sp_prog_02	tial1
5.53972296632532e-06	0.38376797318622	0.362	0.298	0.122389099495025	sp_prog_02	rps3
5.68711625573999e-06	0.411180308333911	0.31	0.249	0.125645459438064	sp_prog_02	LOC119965794
5.72591245803142e-06	0.350427245736062	0.296	0.233	0.126502583935288	sp_prog_02	lrch1
6.16630886303053e-06	0.457398129030279	0.261	0.204	0.136232261710934	sp_prog_02	jade1
6.56522423233581e-06	0.346338195500482	0.403	0.339	0.145045498964995	sp_prog_02	unm-hu7910
7.66830489760012e-06	0.444014595785102	0.302	0.245	0.169415860102679	sp_prog_02	LOC119965051
7.79066697253797e-06	0.428241247699328	0.267	0.21	0.172119205424281	sp_prog_02	ell2
7.91466847702435e-06	0.298925425455266	0.396	0.332	0.174858770662899	sp_prog_02	LOC119966096
8.03255242521156e-06	0.259187822935758	0.589	0.534	0.177463180730199	sp_prog_02	LOC119953654
8.36788227112482e-06	0.290625901365433	0.579	0.541	0.184871623015961	sp_prog_02	mast2
8.37302416003198e-06	0.358666461931458	0.35	0.29	0.184985222767587	sp_prog_02	tbc1d22a
8.39501069286662e-06	0.299718292849731	0.347	0.281	0.185470971237502	sp_prog_02	LOC119972343
8.575837500903e-06	0.413407218176238	0.308	0.25	0.18946597790745	sp_prog_02	ap3b1a
9.627040147678e-06	0.461037710004843	0.298	0.24	0.21269019798265	sp_prog_02	LOC119963288
1.01735267378206e-05	0.375248458781336	0.304	0.245	0.22476372621867	sp_prog_02	kcmf1
1.02522787447934e-05	0.415163675161458	0.34	0.283	0.22650359430872	sp_prog_02	rptor
1.04823028637444e-05	0.336972381079643	0.346	0.284	0.231585517168706	sp_prog_02	ppip5k2
1.10353989207558e-05	0.387243938146166	0.324	0.264	0.243805068356257	sp_prog_02	ssu72
1.10750222582514e-05	0.306067662818935	0.395	0.33	0.244680466751548	sp_prog_02	arl15b
1.11759166842735e-05	0.3099720111542	0.442	0.38	0.246909527305655	sp_prog_02	cnot1
1.15920818569265e-05	0.315196186635683	0.469	0.407	0.256103864465076	sp_prog_02	mphosph8
1.52742649901028e-05	0.407358046397165	0.436	0.387	0.337454336426341	sp_prog_02	arnt2
1.59114234948895e-05	0.326828584082868	0.365	0.304	0.351531079272594	sp_prog_02	scml2
1.65734963305308e-05	0.323933832229914	0.317	0.256	0.366158254430417	sp_prog_02	chchd3a
1.70114528233841e-05	0.316977062215112	0.367	0.305	0.375834027227025	sp_prog_02	gpsm1b
1.75795782257411e-05	0.318403201317879	0.442	0.385	0.388385621741299	sp_prog_02	LOC119966252
1.88147583145459e-05	0.263102428379996	0.526	0.479	0.415674455443263	sp_prog_02	ccar1
1.95281443969054e-05	0.288497193366297	0.367	0.303	0.431435294160831	sp_prog_02	LOC119975489
2.20303302965132e-05	0.464101557957632	0.26	0.208	0.486716087240866	sp_prog_02	dph6
2.23938153163933e-05	0.337647527606529	0.286	0.228	0.494746561785078	sp_prog_02	mdm4
2.46974288505347e-05	0.34614718532992	0.33	0.272	0.545640295594863	sp_prog_02	hnrnpa3
2.57763195707612e-05	0.391893517955095	0.283	0.228	0.569476228276828	sp_prog_02	hmgb2a
3.12602747042824e-05	0.346696230011926	0.32	0.263	0.690633249041712	sp_prog_02	med23
3.22544517362511e-05	0.445162801450466	0.38	0.324	0.712597602208996	sp_prog_02	dgkh
3.26151971861992e-05	0.358601177181763	0.296	0.24	0.720567551434698	sp_prog_02	xrn1
3.52261170088562e-05	0.277141793870983	0.381	0.317	0.77825060307666	sp_prog_02	LOC119966503
3.94693569529508e-05	0.278393631974805	0.416	0.355	0.871996503161543	sp_prog_02	rps24
4.01596060387661e-05	0.316642397768397	0.297	0.24	0.88724617621446	sp_prog_02	ankrd13c
4.04552928480634e-05	0.308143523233977	0.337	0.278	0.893778784892265	sp_prog_02	zzz3
4.06500018204852e-05	0.29094304119405	0.477	0.425	0.898080490219979	sp_prog_02	gigyf2
4.14788984091019e-05	0.325711300667107	0.265	0.209	0.916393302552288	sp_prog_02	ccdc175
4.45491994418747e-05	0.269924771540084	0.438	0.384	0.984225463269337	sp_prog_02	fus
4.46528950548859e-05	0.344640337301073	0.37	0.317	0.986516410447595	sp_prog_02	LOC119956020
4.54030499438637e-05	0.327040516276997	0.326	0.271	1	sp_prog_02	unkl
4.60618546868304e-05	0.344488950499437	0.325	0.27	1	sp_prog_02	senp6a
4.78020489537915e-05	0.35337238233284	0.273	0.22	1	sp_prog_02	LOC119954359
4.83984048305565e-05	0.316823554179959	0.488	0.443	1	sp_prog_02	utrn
5.21991998962746e-05	0.363651574556974	0.335	0.282	1	sp_prog_02	cdk17
5.26663530246619e-05	0.361247734185279	0.327	0.272	1	sp_prog_02	med13a
5.28650546685647e-05	0.300885679325475	0.408	0.352	1	sp_prog_02	LOC119957092
5.43062296288598e-05	0.308842957269183	0.305	0.248	1	sp_prog_02	LOC119967653
5.46474108738645e-05	0.352015713322869	0.313	0.258	1	sp_prog_02	znf618
5.60332316115456e-05	0.263636096017106	0.423	0.359	1	sp_prog_02	LOC119969233
5.62641254126158e-05	0.271529469196904	0.479	0.421	1	sp_prog_02	znf827
6.262850201542e-05	0.353691629475634	0.333	0.28	1	sp_prog_02	rpl13
6.91743904432451e-05	0.354925519038364	0.265	0.214	1	sp_prog_02	LOC119970622
7.30524439315651e-05	0.359337433916746	0.294	0.24	1	sp_prog_02	LOC119978108
8.67376456815495e-05	0.261304747913799	0.52	0.478	1	sp_prog_02	brd4
8.92782597442908e-05	0.373069787423645	0.261	0.21	1	sp_prog_02	smc3
9.58796259599875e-05	0.297784219784435	0.376	0.321	1	sp_prog_02	scfd1
9.68606110305296e-05	0.350797006195744	0.258	0.207	1	sp_prog_02	LOC119972331
9.99516731827087e-05	0.398013056433363	0.259	0.209	1	sp_prog_02	rps3a
0.000106592509792987	0.258352944327152	0.475	0.424	1	sp_prog_02	pcbp3
0.000114714465376355	0.298984798745244	0.409	0.358	1	sp_prog_02	srsf10b
0.000117147485883086	0.333917645877109	0.288	0.235	1	sp_prog_02	dync2i1
0.000131479306921721	0.252864164462532	0.464	0.409	1	sp_prog_02	waca
0.000136769524296574	0.26978701975711	0.424	0.376	1	sp_prog_02	ncoa2
0.000140780513116524	0.314041844186299	0.276	0.225	1	sp_prog_02	LOC119953711
0.000145445987377613	0.354357953414423	0.25	0.201	1	sp_prog_02	stxbp5a
0.000148393745864275	0.345228304205994	0.26	0.211	1	sp_prog_02	bckdhb
0.000148988127463596	0.330539972634624	0.296	0.245	1	sp_prog_02	LOC119967135
0.000211216801110536	0.31998469705934	0.406	0.356	1	sp_prog_02	prdm11
0.000237117955000143	0.369489493324499	0.283	0.237	1	sp_prog_02	u2af1
0.000239120511936062	0.264511354856873	0.469	0.423	1	sp_prog_02	LOC119970415
0.000261205960349993	0.291841975183503	0.469	0.425	1	sp_prog_02	srbd1
0.000275283310499679	0.286964422632532	0.397	0.345	1	sp_prog_02	LOC119956378
0.000328358822659296	0.397071285661137	0.271	0.226	1	sp_prog_02	LOC119963921
0.000336827377488645	0.336639017715601	0.333	0.287	1	sp_prog_02	atp1b3a
0.000391691389322192	0.327527581014035	0.302	0.253	1	sp_prog_02	nphp4
0.000471589366039911	0.275948725485077	0.446	0.399	1	sp_prog_02	LOC119972276
0.000500699715465198	0.331348132372565	0.295	0.249	1	sp_prog_02	dhx15
0.0005135945196498	0.358261819334649	0.272	0.229	1	sp_prog_02	prpf38b
0.000547499086832268	0.283352299943255	0.284	0.237	1	sp_prog_02	LOC119953959
0.000557894320210268	0.318381589127454	0.283	0.236	1	sp_prog_02	rpl9
0.000595702697031141	0.289614566990455	0.349	0.302	1	sp_prog_02	kif1b
0.000630534337020028	0.288129018031675	0.349	0.301	1	sp_prog_02	LOC119973540
0.000661372792438853	0.281265044688104	0.322	0.274	1	sp_prog_02	rpl3
0.000673937858935417	0.265468331296063	0.365	0.318	1	sp_prog_02	scaf4a
0.000705915060884731	0.310066876322362	0.357	0.309	1	sp_prog_02	rpl36a
0.000725247534402556	0.262022856988021	0.255	0.21	1	sp_prog_02	LOC119969266
0.000753129741888054	0.34361020581053	0.283	0.239	1	sp_prog_02	supt3h
0.000821472819881899	0.264199257936484	0.379	0.328	1	sp_prog_02	rps12
0.000871540582872364	0.258167257798491	0.469	0.431	1	sp_prog_02	zranb2
0.000924562098958263	0.324479564629935	0.261	0.218	1	sp_prog_02	LOC119976252
0.00105608620486368	0.287035700564451	0.258	0.216	1	sp_prog_02	cep192
0.00112874264267041	0.356112015643597	0.275	0.235	1	sp_prog_02	LOC119972486
0.00123788580763262	0.344989518779894	0.255	0.215	1	sp_prog_02	immp2l
0.00131623451543521	0.321876730806525	0.395	0.353	1	sp_prog_02	rpl7a
0.00135494033504072	0.264083884630341	0.36	0.316	1	sp_prog_02	bptf
0.00136000377171884	0.264799560188283	0.374	0.331	1	sp_prog_02	LOC119969422
0.00142121604010313	0.254608360512631	0.459	0.42	1	sp_prog_02	slc6a9
0.00142280595110662	0.280307182193158	0.257	0.215	1	sp_prog_02	LOC119969748
0.00144289045562438	0.275058862393643	0.362	0.317	1	sp_prog_02	pnn
0.00160092634450813	0.274792820705682	0.333	0.29	1	sp_prog_02	ide
0.00226059423455833	0.260693521528893	0.259	0.218	1	sp_prog_02	rheb
0.00232181155276212	0.295997944415843	0.317	0.278	1	sp_prog_02	pcca
0.00234603306364654	0.272426957523228	0.319	0.278	1	sp_prog_02	rpl27a
0.00260401104479296	0.336016413809916	0.268	0.232	1	sp_prog_02	zdhhc8b
0.00263682852309575	0.253946765856152	0.329	0.286	1	sp_prog_02	ccdc18
0.00268529034401196	0.275623345167847	0.275	0.235	1	sp_prog_02	luc7l
0.00272604114798776	0.294693845611207	0.343	0.304	1	sp_prog_02	git1
0.00274353726883686	0.295289887595747	0.273	0.233	1	sp_prog_02	rcc1l
0.0028087305562009	0.286636723587196	0.305	0.263	1	sp_prog_02	LOC119975587
0.00312814826190042	0.286003551302476	0.252	0.214	1	sp_prog_02	LOC119952464
0.00325994040723106	0.263672880794826	0.35	0.311	1	sp_prog_02	LOC119953904
0.00334488138762942	0.2590101760229	0.478	0.451	1	sp_prog_02	LOC119973853
0.00339529045753639	0.252355785397817	0.308	0.267	1	sp_prog_02	rlf
0.00345744547004748	0.342833861323446	0.27	0.235	1	sp_prog_02	cad
0.00347307073814287	0.25717592242963	0.273	0.234	1	sp_prog_02	LOC119956855
0.00365646773059749	0.304981338686207	0.267	0.23	1	sp_prog_02	stam
0.00395502015562561	0.263606828156165	0.307	0.266	1	sp_prog_02	rps4x
0.00398350093327366	0.312229387608959	0.273	0.237	1	sp_prog_02	hmgxb4a
0.00594112718647251	0.258243168805835	0.339	0.303	1	sp_prog_02	LOC119972233
0.00602640174276349	0.277254000009844	0.258	0.223	1	sp_prog_02	ttll5
0.00801104975826083	0.307551872873833	0.26	0.227	1	sp_prog_02	tent4b
0.00940590099743881	0.258943194695936	0.263	0.227	1	sp_prog_02	rpl15
0.00949337747038953	0.266451330551554	0.351	0.319	1	sp_prog_02	LOC119956314
2.46255358446393e-119	2.96652301447628	0.577	0.084	5.44051963415615e-115	sp_prog_03	kif20bb
6.34992661699216e-93	2.82276802161035	0.52	0.085	1.40288928749208e-88	sp_prog_03	knl1
2.65105876486971e-91	2.86120676377256	0.48	0.074	5.85698412922665e-87	sp_prog_03	LOC119973940
2.31132666098874e-88	2.90360562810678	0.469	0.073	5.10641399212242e-84	sp_prog_03	aspm
1.12992379937308e-86	2.11090880612273	0.794	0.207	2.49634064995494e-82	sp_prog_03	LOC119966207
1.75503353584555e-82	2.73914465145503	0.617	0.136	3.87739559074358e-78	sp_prog_03	cenpf
3.90464611868722e-80	2.83619130073674	0.429	0.066	8.62653467001568e-76	sp_prog_03	LOC119971478
5.75822827793121e-80	2.53638058439927	0.606	0.129	1.27216537344334e-75	sp_prog_03	top2a
9.76054307658183e-80	3.21788672414905	0.286	0.031	2.15639678190922e-75	sp_prog_03	kif20a
2.34754555488251e-79	2.71904211052845	0.497	0.089	5.18643239440194e-75	sp_prog_03	cita
2.35510244294049e-78	2.93515704461525	0.406	0.061	5.20312782718842e-74	sp_prog_03	ccnf
1.61416050525702e-77	2.83610542688383	0.4	0.059	3.56616480426433e-73	sp_prog_03	kif11
1.97415852307899e-77	3.35410754306876	0.269	0.028	4.36150842503841e-73	sp_prog_03	LOC119955565
1.2642631708203e-75	3.20525090924816	0.297	0.035	2.79313662329328e-71	sp_prog_03	cdca8
1.07723083900073e-71	2.77624467157603	0.417	0.069	2.3799260926043e-67	sp_prog_03	LOC119971707
1.82292296749831e-71	2.56242856471009	0.514	0.102	4.02738371209401e-67	sp_prog_03	cenpe
1.41900516009409e-70	2.78049178209316	0.389	0.061	3.13500810019588e-66	sp_prog_03	LOC119951755
2.14846267122604e-69	2.99495628489069	0.314	0.041	4.7465985795397e-65	sp_prog_03	LOC119964797
6.96675069949226e-67	2.55598907365429	0.566	0.133	1.53916423203883e-62	sp_prog_03	LOC119950706
2.17658167853892e-66	2.91096114732626	0.314	0.043	4.80872190239604e-62	sp_prog_03	kif14
8.91854454645141e-65	2.42341570877155	0.777	0.279	1.97037404664751e-60	sp_prog_03	metap1d
3.63427932823577e-60	2.37400520376013	0.537	0.129	8.02921331987129e-56	sp_prog_03	ndc80
3.83039139775173e-60	2.47011457403976	0.451	0.091	8.4624837150529e-56	sp_prog_03	ncapg
2.76874351967216e-59	2.29330593421689	0.663	0.202	6.1169850580117e-55	sp_prog_03	smc4
2.81175187250869e-58	2.91135896755238	0.274	0.037	6.21200341193345e-54	sp_prog_03	kif2c
5.77993143176805e-58	2.68057876072321	0.343	0.057	1.27696025122052e-53	sp_prog_03	LOC119966918
6.60051732645888e-58	2.76584786520108	0.32	0.05	1.45825229293456e-53	sp_prog_03	bub1bb
4.48775790801709e-55	3.06260731599414	0.269	0.038	9.91480354618216e-51	sp_prog_03	ect2
4.98414249585917e-55	2.67386285970428	0.326	0.054	1.10114660161017e-50	sp_prog_03	anln
7.41046421925822e-55	2.24215365190373	0.537	0.137	1.63719385996072e-50	sp_prog_03	ngfrb
1.29994298586408e-54	2.52207952795399	0.36	0.065	2.87196403866952e-50	sp_prog_03	LOC119970052
2.07026109489259e-53	2.36024820855801	0.389	0.075	4.5738278369462e-49	sp_prog_03	kif4
3.04058762687397e-53	2.04699007696954	0.714	0.257	6.71757024405265e-49	sp_prog_03	nrg1
1.48820509622871e-50	2.84261644754707	0.274	0.042	3.28789151909809e-46	sp_prog_03	bub1
7.59504125716179e-50	2.75858127272449	0.269	0.041	1.67797246494476e-45	sp_prog_03	sp8b
8.35615863509492e-49	2.12940843422988	0.486	0.123	1.84612612725152e-44	sp_prog_03	LOC119954209
9.05959691172826e-48	2.49121005445594	0.309	0.054	2.00153674570812e-43	sp_prog_03	uhrf1
8.9237359530773e-47	1.67962698562631	0.663	0.225	1.97152098411337e-42	sp_prog_03	cacna2d3a
9.89129725054106e-47	2.43396334359216	0.343	0.067	2.18528430156204e-42	sp_prog_03	ncapg2
9.94185748242584e-47	1.5051095974183	0.714	0.247	2.19645457359234e-42	sp_prog_03	LOC119961926
1.28113093907732e-44	2.73686123632024	0.257	0.041	2.83040258370352e-40	sp_prog_03	nusap1
2.1884736911498e-44	2.00978076648467	0.594	0.199	4.83499492585726e-40	sp_prog_03	mcph1
7.67750424041691e-43	2.29413414794985	0.337	0.069	1.69619101183531e-38	sp_prog_03	mis18bp1
5.98141815930399e-42	2.05780253565553	0.417	0.102	1.32147471393503e-37	sp_prog_03	LOC119977295
5.31408547654226e-41	2.51057772992509	0.269	0.048	1.17404090433248e-36	sp_prog_03	gpsm2
2.02583722483217e-40	1.90612864747607	0.726	0.339	4.47568218082171e-36	sp_prog_03	plppr4a
2.15692569113834e-37	1.83052191189351	0.6	0.22	4.76529592943193e-33	sp_prog_03	LOC119958521
2.94311285804656e-37	2.15458106857652	0.451	0.132	6.50221923728226e-33	sp_prog_03	LOC119957393
8.95903599031837e-37	1.89826514657204	0.514	0.166	1.97931982134104e-32	sp_prog_03	LOC119967640
1.91183739360081e-36	2.48897949293237	0.274	0.054	4.22382235368226e-32	sp_prog_03	tpx2
3.14288415188993e-36	1.54071302956563	0.731	0.337	6.94357395677043e-32	sp_prog_03	LOC119957896
4.47020219429846e-36	2.38939804932574	0.28	0.057	9.87601770786358e-32	sp_prog_03	ttk
3.29679722739638e-35	0.793123576456457	1	0.954	7.28361411448682e-31	sp_prog_03	LOC119975170
5.43443839020495e-35	1.08559392933029	0.96	0.618	1.20063047354798e-30	sp_prog_03	nrxn3a
1.87550132041928e-34	2.57883532869991	0.274	0.058	4.14354506720231e-30	sp_prog_03	cip2a
2.47538087297974e-31	1.3810184788643	0.646	0.266	5.46885896267415e-27	sp_prog_03	arxa
1.38592588675083e-30	2.01755372449218	0.303	0.073	3.06192606159862e-26	sp_prog_03	kntc1
9.11770670121797e-30	1.25447960236278	0.783	0.391	2.01437494150009e-25	sp_prog_03	pbx4
2.76710724534822e-29	1.07516173950211	0.903	0.588	6.11337003714783e-25	sp_prog_03	dock3
2.65421939968125e-28	1.68526228331912	0.429	0.139	5.86396691971578e-24	sp_prog_03	frmpd3
2.11264583729517e-27	1.76821585102756	0.491	0.184	4.66746844833623e-23	sp_prog_03	LOC119956047
2.23550103602762e-27	1.77816773982023	0.406	0.131	4.93889243889583e-23	sp_prog_03	sema3c
4.35135980404049e-27	1.50058502541728	0.623	0.293	9.61345921506665e-23	sp_prog_03	g2e3
7.0272709592697e-27	1.6638472653928	0.486	0.181	1.55253497303145e-22	sp_prog_03	LOC119971954
1.10380862927116e-26	1.62427647533109	0.543	0.225	2.43864440464878e-22	sp_prog_03	LOC119963921
1.30781218726886e-26	2.05990235900156	0.297	0.078	2.88934946533309e-22	sp_prog_03	slc32a1
1.58133494289119e-26	2.04207783311088	0.337	0.099	3.4936432893295e-22	sp_prog_03	lzts2a
2.41636225690344e-26	1.86864238364534	0.377	0.119	5.33846913417678e-22	sp_prog_03	cdin1
1.28676410576335e-25	1.5243597332867	0.491	0.185	2.84284793886297e-21	sp_prog_03	LOC119966532
1.35418981756291e-25	0.829515551120479	0.749	0.345	2.99181156394173e-21	sp_prog_03	meis2a
4.27489543331884e-25	0.81994772764392	0.937	0.658	9.44452648083132e-21	sp_prog_03	chd7
1.65729674245596e-24	1.32585259234539	0.754	0.445	3.66146569310795e-20	sp_prog_03	stxbp5l
1.70554050027587e-24	1.99185437028829	0.28	0.075	3.76805062725947e-20	sp_prog_03	smtnb
5.13334340813834e-24	1.65433466147269	0.417	0.151	1.13410955916e-19	sp_prog_03	slc6a1b
1.61441180058958e-23	1.35958023741497	0.651	0.334	3.56671999104256e-19	sp_prog_03	LOC119977140
1.81988987984986e-23	1.85042436451322	0.314	0.094	4.0206827115523e-19	sp_prog_03	rad18
1.92745336354463e-23	1.94780096352044	0.274	0.074	4.25832271607915e-19	sp_prog_03	LOC119970645
2.26708118183233e-23	1.19554479092821	0.8	0.533	5.00866245502217e-19	sp_prog_03	sobpa
1.6232434255805e-22	0.924474867467121	0.629	0.288	3.58623170013499e-18	sp_prog_03	LOC119955835
9.52971200217329e-22	1.44454621193923	0.571	0.273	2.10539927264014e-17	sp_prog_03	zgc:110045
1.02872254243154e-21	1.2914244049854	0.617	0.305	2.272756712994e-17	sp_prog_03	kcnab2a
1.27191950787754e-21	1.5953314741047	0.286	0.082	2.81005176875385e-17	sp_prog_03	cnga3a
2.62542694687978e-21	0.656765355335163	0.714	0.356	5.80035575374149e-17	sp_prog_03	adarb2
3.83865619429622e-21	1.13740816197268	0.726	0.422	8.48074313005864e-17	sp_prog_03	pcnt
2.14519929918626e-20	0.921425386730975	0.766	0.425	4.7393888116922e-16	sp_prog_03	adgrb2
7.99563306548464e-20	0.87346043717193	0.926	0.746	1.76647521315752e-15	sp_prog_03	hdac4
2.0750708839949e-19	1.93652874483989	0.263	0.079	4.58445410400993e-15	sp_prog_03	pdzd7a
4.43564544023082e-19	1.31357242647364	0.486	0.215	9.79967147110195e-15	sp_prog_03	cep192
8.78958622387694e-19	1.85061577699852	0.263	0.081	1.94188328444113e-14	sp_prog_03	polq
9.12776002213643e-19	1.19448336917709	0.634	0.348	2.0165960216906e-14	sp_prog_03	znrf1
1.73446421915271e-18	1.50551399924328	0.549	0.297	3.83195179937409e-14	sp_prog_03	LOC119971929
3.5473960944879e-17	1.07272091494349	0.606	0.322	7.83726219155211e-13	sp_prog_03	plxna4
6.05299507886268e-17	1.43331167074774	0.343	0.129	1.33728820277313e-12	sp_prog_03	ccdc88c
6.95361011415829e-17	1.51525582617996	0.343	0.131	1.53626108252099e-12	sp_prog_03	pole
8.47738174896346e-17	1.69881433217228	0.257	0.082	1.8729079497985e-12	sp_prog_03	poc5
1.11309802562025e-16	1.10051349064146	0.646	0.373	2.45916746800283e-12	sp_prog_03	kcnj3a
2.04753094023055e-16	0.316234963210275	1	1	4.52361010625136e-12	sp_prog_03	LOC119956835
5.00388896546659e-16	1.61209147007619	0.286	0.1	1.10550918914053e-11	sp_prog_03	LOC119966522
1.84779051976279e-15	0.48500862598223	0.983	0.875	4.08232359531192e-11	sp_prog_03	adgrl3.1
3.28637215520776e-15	1.22569686014667	0.303	0.113	7.26058200250051e-11	sp_prog_03	foxp2
9.89994978789162e-15	1.12245259782451	0.491	0.243	2.1871959066389e-10	sp_prog_03	pola1
1.35470381639573e-14	1.04870606768285	0.583	0.334	2.99294714156308e-10	sp_prog_03	LOC119969061
1.49048940262835e-14	1.59613341689405	0.28	0.103	3.29293823722682e-10	sp_prog_03	zgc:66447
2.46064366458496e-14	1.36648575444673	0.269	0.096	5.43630004816756e-10	sp_prog_03	rgs3a
2.92632655590272e-14	1.10489652621664	0.417	0.191	6.46513325995588e-10	sp_prog_03	LOC119950823
3.33001343061652e-14	0.899378476599222	0.623	0.355	7.35699867226108e-10	sp_prog_03	LOC119969459
4.71024111546197e-14	1.37766576589784	0.389	0.178	1.04063356963901e-09	sp_prog_03	LOC119965744
4.89597649925478e-14	1.18345766910591	0.389	0.172	1.08166808798036e-09	sp_prog_03	LOC119966335
4.91432098693676e-14	0.945538557261692	0.589	0.325	1.08572093564394e-09	sp_prog_03	znf608
7.60302160198475e-14	1.05962813451093	0.446	0.214	1.67973556252649e-09	sp_prog_03	LOC119957911
7.64050253224628e-14	0.926832179964314	0.674	0.441	1.68801622444917e-09	sp_prog_03	cttnbp2
1.54958796418679e-13	0.998103170533634	0.537	0.292	3.42350468927787e-09	sp_prog_03	LOC119966427
2.35586530698364e-13	1.02516882148617	0.6	0.355	5.20481322271896e-09	sp_prog_03	zeb2b
2.77192563917376e-13	1.38333557417954	0.389	0.186	6.12401531462659e-09	sp_prog_03	LOC119967462
3.406243155119e-13	0.973523088456721	0.509	0.265	7.52541300260441e-09	sp_prog_03	LOC119964640
6.53576831690733e-13	1.56459459144143	0.263	0.101	1.44394729425434e-08	sp_prog_03	cenpj
7.00224543755122e-13	1.02435540726433	0.634	0.402	1.54700608451819e-08	sp_prog_03	raraa
7.10870361249105e-13	0.511804031439041	0.937	0.849	1.57052588910765e-08	sp_prog_03	LOC119966517
7.25960078716423e-13	1.27866869542998	0.263	0.098	1.60386360190819e-08	sp_prog_03	bard1
7.95271978987866e-13	1.07214517097023	0.543	0.317	1.75699438317789e-08	sp_prog_03	kiaa0586
8.18078440232222e-13	0.837144571882478	0.577	0.324	1.80738069800505e-08	sp_prog_03	xylt1
8.79106814631714e-13	1.13805152632245	0.446	0.228	1.94221068556585e-08	sp_prog_03	hmgb2a
1.27132449902957e-12	0.906578016125302	0.657	0.436	2.80873721570604e-08	sp_prog_03	LOC119973643
1.3518013600086e-12	0.811174308367089	0.514	0.263	2.98653474466699e-08	sp_prog_03	kif13a
1.57540396409161e-12	1.23814660082682	0.36	0.163	3.4805399778676e-08	sp_prog_03	nucks1a
2.65786658430507e-12	1.25666707149905	0.314	0.133	5.87202464470518e-08	sp_prog_03	rgs12b
3.10404700850889e-12	1.1946486034565	0.337	0.148	6.8577710558987e-08	sp_prog_03	igsf21a
3.23695963757531e-12	1.56932966660851	0.269	0.108	7.15141492729512e-08	sp_prog_03	LOC119970187
3.75806422081543e-12	1.16916857803004	0.383	0.183	8.30269128304753e-08	sp_prog_03	ckap5
5.96371615968103e-12	0.322157884821834	0.663	0.383	1.31756381115833e-07	sp_prog_03	LOC119963370
6.81296240224638e-12	0.558526476032975	0.669	0.392	1.50518778352829e-07	sp_prog_03	tox
7.62791473239627e-12	1.40216002028379	0.314	0.139	1.68523520182831e-07	sp_prog_03	nup210
1.32796995422059e-11	1.07557474509897	0.331	0.146	2.93388401985956e-07	sp_prog_03	ccdc57
1.35481842129388e-11	0.446439888062364	0.617	0.362	2.99320033816456e-07	sp_prog_03	myt1b
1.69744161220517e-11	1.34942276759781	0.28	0.116	3.75015775384488e-07	sp_prog_03	cep78
1.79983424503794e-11	1.4195598956396	0.36	0.171	3.97637379756233e-07	sp_prog_03	neurl1b
3.15555186965745e-11	1.2067951702262	0.257	0.101	6.9715607456342e-07	sp_prog_03	znf217
4.87903443940927e-11	0.713790092547401	0.771	0.577	1.07792507869869e-06	sp_prog_03	ubr3
5.16865997290787e-11	0.507231672782352	0.806	0.519	1.14191204781453e-06	sp_prog_03	LOC119953880
6.61393692774634e-11	0.938946356466138	0.537	0.327	1.461217085447e-06	sp_prog_03	cep295
7.43347748464759e-11	0.895664537069589	0.543	0.322	1.64227818068319e-06	sp_prog_03	LOC119976716
9.77936925727918e-11	1.16259616530254	0.429	0.234	2.16055605001069e-06	sp_prog_03	unm-sa1614
1.19318662909937e-10	0.779572946749224	0.617	0.4	2.63610721966923e-06	sp_prog_03	LOC119972276
1.36294767131489e-10	0.532215890598845	0.874	0.728	3.01116029023599e-06	sp_prog_03	LOC119951135
1.825425369611e-10	0.966645708275809	0.583	0.388	4.03291226908159e-06	sp_prog_03	LOC119958898
1.89166138826896e-10	1.24390704508577	0.274	0.118	4.1792475051026e-06	sp_prog_03	sytl5
2.03285464619698e-10	0.903871983160844	0.423	0.218	4.49118576984299e-06	sp_prog_03	LOC119950686
3.05910884291694e-10	0.954045366653929	0.4	0.205	6.75848916665639e-06	sp_prog_03	jade1
3.42148498260475e-10	0.994604392349557	0.423	0.23	7.55908677206868e-06	sp_prog_03	cdc27
3.59727647259745e-10	0.743939103440023	0.709	0.488	7.94746291090955e-06	sp_prog_03	syn2b
3.71689175166766e-10	0.871222216833928	0.537	0.329	8.21172894695937e-06	sp_prog_03	ptpn4a
3.8282524069047e-10	0.536859921519865	0.623	0.367	8.45775804257455e-06	sp_prog_03	LOC119958709
6.32426177227045e-10	0.827317224170647	0.423	0.218	1.39721915334771e-05	sp_prog_03	gabrb2a
6.36989322978094e-10	0.445730039146583	0.749	0.501	1.4073005112555e-05	sp_prog_03	adgrb3
6.56217275743363e-10	0.790859614461786	0.514	0.297	1.44978082729981e-05	sp_prog_03	hip1
7.1979581743224e-10	1.26733454326742	0.28	0.126	1.59024489945305e-05	sp_prog_03	dek
7.79518555476284e-10	0.69974732383287	0.737	0.512	1.72219034461375e-05	sp_prog_03	mad1l1
7.96476926374752e-10	0.479756486385684	0.92	0.758	1.75965647343974e-05	sp_prog_03	LOC119965900
8.40887658006028e-10	1.30099529860823	0.257	0.112	1.85777310283272e-05	sp_prog_03	sept10
8.49851383121616e-10	1.24154762797219	0.28	0.126	1.87757666073059e-05	sp_prog_03	chaf1a
9.96143135352848e-10	0.75189468677171	0.731	0.53	2.20077902893505e-05	sp_prog_03	LOC119958895
1.33843146961601e-09	1.16384031984003	0.343	0.174	2.95699664582264e-05	sp_prog_03	sp4
1.5929633926223e-09	0.665726714692809	0.417	0.214	3.51933402332046e-05	sp_prog_03	bmpr1ba
1.63049410084353e-09	0.927274684673683	0.503	0.306	3.60225061699361e-05	sp_prog_03	LOC119958896
1.84080536533838e-09	0.801229139299909	0.583	0.375	4.06689129364208e-05	sp_prog_03	ezh2
1.85639659417968e-09	1.03331431259638	0.314	0.148	4.10133699552116e-05	sp_prog_03	LOC119971769
1.91965197645326e-09	1.24603068397722	0.269	0.121	4.24108711157818e-05	sp_prog_03	LOC119967536
2.03310299049457e-09	1.20431412804805	0.251	0.109	4.49173443689966e-05	sp_prog_03	LOC119968966
2.4881159231111e-09	0.291349519732022	0.457	0.246	5.49699450892935e-05	sp_prog_03	gpc5a
2.79974641181695e-09	0.852688105750916	0.446	0.249	6.18547974762719e-05	sp_prog_03	sipa1l1
4.40788384793247e-09	0.548505812518595	0.817	0.671	9.73833778523721e-05	sp_prog_03	LOC119972287
4.55277518542999e-09	0.590358072125891	0.829	0.633	0.000100584462171705	sp_prog_03	kmt2a
4.67911481991123e-09	1.02439474452689	0.274	0.126	0.000103375683716299	sp_prog_03	fras1
4.78318465639725e-09	0.987933188574706	0.366	0.192	0.000105674898613785	sp_prog_03	rapgef4a
4.78388532854016e-09	0.702749106094953	0.669	0.464	0.000105690378563438	sp_prog_03	LOC119956851
5.4286840317678e-09	1.15311181037402	0.286	0.136	0.000119935916313846	sp_prog_03	aff3
6.04212258679138e-09	0.891509051020857	0.486	0.293	0.000133488614309982	sp_prog_03	LOC119974781
6.74550526106871e-09	1.11509652462174	0.269	0.124	0.000149028447732791	sp_prog_03	LOC119974963
6.81616959152708e-09	0.667148114849275	0.709	0.492	0.000150589634785608	sp_prog_03	LOC119969596
7.26322372841345e-09	0.626047344629807	0.623	0.399	0.000160466401831838	sp_prog_03	LOC119956457
9.13097935811331e-09	0.8974575778308	0.366	0.192	0.000201730726958797	sp_prog_03	prkd3
9.99675032704532e-09	1.18577360123711	0.28	0.133	0.000220858204975412	sp_prog_03	rttn
1.10529055170949e-08	1.11022646157797	0.297	0.145	0.000244191841589179	sp_prog_03	cep135
1.31981400519503e-08	0.709697870047839	0.583	0.374	0.000291586508167739	sp_prog_03	pds5a
1.40342415863155e-08	0.752051942514935	0.366	0.188	0.000310058499366469	sp_prog_03	mms22l
1.4754030986791e-08	0.533747053838888	0.514	0.309	0.000325960806591173	sp_prog_03	LOC119963931
1.53894544201527e-08	0.620899378735746	0.674	0.477	0.000339999216504434	sp_prog_03	frmpd4
1.74978260624588e-08	0.517265726220936	0.869	0.728	0.000386579471197902	sp_prog_03	LOC119960741
1.81519213497232e-08	1.06537664682437	0.343	0.182	0.000401030398379434	sp_prog_03	lmnb2
1.99619716171524e-08	0.860302239243127	0.411	0.233	0.000441019838937747	sp_prog_03	LOC119974945
2.503486735747e-08	0.94818028609347	0.434	0.262	0.000553095324528586	sp_prog_03	pacs2
2.62197053820705e-08	0.647404768865696	0.337	0.172	0.000579271951006082	sp_prog_03	prox1a
2.83147759636169e-08	1.04134865224237	0.377	0.214	0.000625558345364187	sp_prog_03	LOC119963306
3.07574484034298e-08	0.648615691785337	0.651	0.439	0.000679524307576974	sp_prog_03	nsd2
3.1526371974949e-08	0.882060767249189	0.423	0.247	0.000696512136042547	sp_prog_03	synj1
3.66561166313101e-08	0.696742475825921	0.531	0.337	0.000809843584735535	sp_prog_03	tmem131
3.86293579281624e-08	0.34680267749306	0.514	0.288	0.000853438404706892	sp_prog_03	LOC119972716
4.06378694700813e-08	0.804430813854113	0.6	0.421	0.000897812450202506	sp_prog_03	LOC119969595
4.80039846184818e-08	1.15037360983624	0.257	0.122	0.00106055203217612	sp_prog_03	gpr180
6.10415854987293e-08	0.712764623278797	0.514	0.327	0.00134859174842343	sp_prog_03	scaper
6.87862306409835e-08	0.825953243670733	0.451	0.279	0.00151969419355125	sp_prog_03	LOC119953645
7.42259196520668e-08	0.571566359095821	0.709	0.517	0.00163987324287311	sp_prog_03	LOC119957355
7.42921889795063e-08	0.800294045103158	0.314	0.159	0.00164133733112423	sp_prog_03	arhgap42a
7.85749540568174e-08	0.66651436776273	0.383	0.206	0.00173595645997727	sp_prog_03	mn1b
8.00558707779845e-08	1.18512128492563	0.303	0.16	0.00176867435309801	sp_prog_03	helq
8.04653690676201e-08	0.583222385231545	0.651	0.464	0.00177772139881093	sp_prog_03	ntrk2a
8.21439117977903e-08	0.606708864096853	0.589	0.387	0.00181480544334858	sp_prog_03	pcm1
1.01079542662457e-07	0.996701233929369	0.291	0.148	0.00223315033604166	sp_prog_03	rgs7bpa
1.05455840083007e-07	0.762866756557201	0.549	0.374	0.00232983587495388	sp_prog_03	ola1
1.1005190796445e-07	0.896712191587978	0.354	0.193	0.00243137680265859	sp_prog_03	brip1
1.12395585913728e-07	1.16115250467049	0.263	0.13	0.002483155679592	sp_prog_03	sclt1
1.30717909304469e-07	0.824347371078198	0.457	0.289	0.00288795077026362	sp_prog_03	LOC119972134
1.30740798688026e-07	0.628289587501449	0.537	0.336	0.00288845646541455	sp_prog_03	acvr2ba
1.325034383799e-07	0.551828541735399	0.657	0.466	0.00292739846412712	sp_prog_03	lcorl
1.50088961856199e-07	0.590912182897112	0.651	0.455	0.003315915434289	sp_prog_03	rb1
1.54503714347591e-07	0.956687852145294	0.257	0.123	0.00341345056108132	sp_prog_03	ttyh2
1.58700039908775e-07	0.875987390913884	0.429	0.264	0.00350615998170458	sp_prog_03	LOC119972429
1.79208452952241e-07	0.980990776371036	0.269	0.132	0.00395925235107385	sp_prog_03	LOC119955574
1.89020303110654e-07	0.768813235339697	0.331	0.175	0.00417602555662368	sp_prog_03	pde3a
2.04028492854209e-07	0.836843881022422	0.423	0.26	0.00450760149262804	sp_prog_03	LOC119979038
2.08651949896075e-07	0.659207603011947	0.337	0.178	0.00460974752905399	sp_prog_03	pcdh17
2.10872416606599e-07	0.480433237072999	0.531	0.328	0.00465880430008959	sp_prog_03	tead1b
2.11104561210787e-07	0.924166448524719	0.446	0.283	0.00466393307082991	sp_prog_03	epb41l2
2.29181442773497e-07	0.379595655056513	0.926	0.814	0.00506330561519487	sp_prog_03	ctnna2
2.46189187102046e-07	0.66536446501705	0.331	0.174	0.00543905771064551	sp_prog_03	LOC119956926
2.58346247100834e-07	1.07742778215921	0.28	0.144	0.00570764363719873	sp_prog_03	ranbp1
3.074581078121e-07	0.917610364112892	0.297	0.155	0.00679267197589273	sp_prog_03	c2cd3
3.40081262109982e-07	0.339207965175126	0.726	0.504	0.00751341532379583	sp_prog_03	znf536
3.72782558465784e-07	0.798852511535136	0.4	0.24	0.00823588506418457	sp_prog_03	usp45
3.75548279018268e-07	0.59780807013368	0.714	0.55	0.0082969881283506	sp_prog_03	LOC119970799
3.77504745609469e-07	0.552313519670877	0.634	0.422	0.00834021234475	sp_prog_03	znf827
4.55563697939381e-07	0.645975144557569	0.486	0.306	0.0100647687785747	sp_prog_03	LOC119954950
4.65851166386496e-07	0.850357895420454	0.463	0.301	0.0102920498189769	sp_prog_03	sh3rf1
5.30120129675168e-07	0.604156198567602	0.571	0.395	0.0117119440249135	sp_prog_03	nlgn3a
5.50014241390189e-07	0.949179611482114	0.32	0.178	0.0121514646350334	sp_prog_03	atm
5.66308400763589e-07	0.545069002030558	0.657	0.456	0.01251145149807	sp_prog_03	LOC119968914
6.27083916289647e-07	0.828200284798562	0.377	0.222	0.0138541649625872	sp_prog_03	ipo9
6.28542031505051e-07	0.697425887674378	0.76	0.61	0.0138863791020411	sp_prog_03	LOC119979037
7.12445468091556e-07	1.05334896507511	0.349	0.204	0.0157400577265467	sp_prog_03	tiam2a
9.27294475464688e-07	0.532577199828916	0.663	0.473	0.0204867168464413	sp_prog_03	fam172a
9.41147089120573e-07	0.560135032674411	0.657	0.493	0.0207927626399408	sp_prog_03	LOC119965092
1.03196726878746e-06	0.547445388110105	0.526	0.339	0.0227992528693213	sp_prog_03	celsr3
1.11681399587497e-06	0.80976377182317	0.251	0.125	0.0246737716108658	sp_prog_03	LOC119977449
1.17045606306139e-06	0.795708872904502	0.48	0.314	0.0258588858012153	sp_prog_03	hp1bp3
1.22290017954249e-06	0.433191571264553	0.789	0.63	0.0270175336666321	sp_prog_03	stag2b
1.24787051277016e-06	0.554841104871106	0.634	0.456	0.0275692032386312	sp_prog_03	ctbp1
1.28359077986934e-06	0.703470511014911	0.354	0.204	0.0283583710996533	sp_prog_03	ctnnal1
1.3204166384927e-06	0.502767339825303	0.68	0.518	0.0291719647942193	sp_prog_03	stag1a
1.41736485636204e-06	0.575589653718013	0.589	0.417	0.0313138417716064	sp_prog_03	pbrm1
1.45151675390373e-06	0.76812327859717	0.36	0.209	0.0320683596439952	sp_prog_03	zcchc14
1.55438319809602e-06	0.893828036611645	0.263	0.136	0.0343409879955354	sp_prog_03	stk17a
1.60696160251186e-06	0.533413662280755	0.543	0.357	0.0355026026842946	sp_prog_03	LOC119974428
1.8514052903602e-06	0.82712378252073	0.309	0.171	0.0409030970799278	sp_prog_03	mipol1
2.12594407896242e-06	0.356683593384255	0.823	0.661	0.0469684825365168	sp_prog_03	LOC119955516
2.14679211157694e-06	0.478303345328031	0.783	0.607	0.0474290781210693	sp_prog_03	ctdspla
2.40288188038138e-06	0.820844866124979	0.274	0.145	0.0530868693832658	sp_prog_03	LOC119972603
2.58456676559571e-06	0.888663662814432	0.309	0.172	0.0571008335523059	sp_prog_03	rps6ka5
2.68669433958812e-06	0.265739017846951	0.72	0.536	0.0593571380445204	sp_prog_03	LOC119955159
2.75289929155639e-06	0.563840154291138	0.474	0.302	0.0608198040483554	sp_prog_03	yrk
2.88189035409756e-06	0.329835550797994	0.514	0.334	0.0636696035930773	sp_prog_03	LOC119966096
2.91057043547623e-06	0.47311267880571	0.703	0.536	0.0643032326309763	sp_prog_03	kcnma1a
2.96351674938197e-06	0.460773151680944	0.389	0.227	0.065472975544096	sp_prog_03	plcl1
3.12880372723591e-06	0.445715358465628	0.766	0.624	0.0691246607458229	sp_prog_03	LOC119952137
3.15737452037756e-06	0.307814810077159	0.577	0.38	0.0697558752787014	sp_prog_03	dachc
3.21671993644351e-06	0.34515708415251	0.463	0.287	0.0710669935558464	sp_prog_03	nr3c2
3.40524763993339e-06	0.791637569646354	0.274	0.149	0.0752321361090483	sp_prog_03	LOC119966679
3.55269978266289e-06	0.699454805402984	0.44	0.28	0.0784897962983711	sp_prog_03	dicer1
3.64883610573937e-06	0.567355000257303	0.503	0.335	0.0806137360840999	sp_prog_03	LOC119955173
4.10583082609803e-06	0.863966912964854	0.314	0.182	0.0907101204409838	sp_prog_03	igdcc4
4.84287672021903e-06	0.627089607045074	0.48	0.322	0.106993675379799	sp_prog_03	LOC119952109
4.86100970998355e-06	0.578346233950542	0.571	0.407	0.107394287522667	sp_prog_03	rock2a
4.94009602902244e-06	0.519642542508155	0.56	0.4	0.109141541569193	sp_prog_03	LOC119979493
4.97498866083626e-06	0.782917417555088	0.4	0.255	0.109912424483855	sp_prog_03	LOC119974002
4.98897238191566e-06	0.511723899621263	0.52	0.348	0.110221366833663	sp_prog_03	LOC119965493
5.06309034824341e-06	0.896712191587978	0.291	0.164	0.111858855063742	sp_prog_03	kctd5a
5.06718741303489e-06	0.706024247225471	0.371	0.224	0.11194937151618	sp_prog_03	elavl2
5.24550990166422e-06	0.471167548961843	0.663	0.51	0.115889050257468	sp_prog_03	fryl
5.42425414703248e-06	0.521900374670887	0.623	0.455	0.119838046870389	sp_prog_03	kif2a
5.47586990332434e-06	0.757776001344053	0.314	0.179	0.120978393774145	sp_prog_03	LOC119963524
6.76118432427878e-06	0.878541199501546	0.383	0.245	0.149374845276291	sp_prog_03	LOC119963793
7.20424501079399e-06	0.507916606752143	0.543	0.377	0.159163385023472	sp_prog_03	LOC119978241
7.25486524623693e-06	0.606354175701486	0.606	0.432	0.160281737885113	sp_prog_03	cpsf6
7.45572653696292e-06	0.791359191441749	0.32	0.188	0.164719366381122	sp_prog_03	hace1
7.9322996219064e-06	0.8808260816219	0.383	0.246	0.175248295546778	sp_prog_03	LOC119967135
8.20753571181247e-06	0.416719250468364	0.354	0.207	0.181329086481073	sp_prog_03	LOC119954539
8.75692570365321e-06	0.44898828117723	0.714	0.588	0.19346675957081	sp_prog_03	arid1b
8.81116327661566e-06	0.707440100890779	0.434	0.283	0.19466503027027	sp_prog_03	LOC119972343
8.8839166255068e-06	0.789016519683328	0.28	0.155	0.196272370007322	sp_prog_03	ahctf1
9.06487610686459e-06	0.746179677760717	0.286	0.159	0.200270307828959	sp_prog_03	dhrs7
9.36035247111753e-06	0.911485881565295	0.28	0.158	0.2067982671444	sp_prog_03	slain1a
1.01371660639448e-05	0.772412203025825	0.44	0.301	0.223960409850732	sp_prog_03	LOC119977591
1.07050027137214e-05	0.85119753233561	0.269	0.148	0.236505624954247	sp_prog_03	LOC119965871
1.23486238527978e-05	0.490203098129227	0.726	0.571	0.272818146779862	sp_prog_03	tmem269
1.24887352444156e-05	0.57609361393756	0.554	0.416	0.275913627754875	sp_prog_03	dipk2ab
1.45821153721785e-05	0.532942852228967	0.406	0.251	0.322162674917539	sp_prog_03	ptpro
1.4638780057946e-05	0.663473336304111	0.366	0.226	0.323414567820201	sp_prog_03	LOC119968895
1.56052135662963e-05	0.286894805917232	0.943	0.842	0.344765983320184	sp_prog_03	rerea
1.56314857928113e-05	0.553643964216582	0.594	0.434	0.345346415620581	sp_prog_03	igf2bp3
1.56628247017544e-05	0.67942016105799	0.389	0.251	0.34603878613586	sp_prog_03	cntln
1.5985829836511e-05	0.991441691647621	0.297	0.178	0.353174938578038	sp_prog_03	LOC119973425
1.69780355036614e-05	0.842867760001168	0.263	0.146	0.375095738382392	sp_prog_03	tspan7b
1.73203740591054e-05	0.743314516071175	0.257	0.14	0.382659024087816	sp_prog_03	LOC119972470
1.9208502982418e-05	0.578777931349061	0.423	0.274	0.424373456390562	sp_prog_03	plekha7b
2.00990546864728e-05	0.361436100795473	0.897	0.811	0.444048415188244	sp_prog_03	prpf4bb
2.09233344110109e-05	0.703520741724305	0.337	0.206	0.462259227142465	sp_prog_03	baz1b
2.15921810054242e-05	0.452764033413908	0.349	0.207	0.477036054952837	sp_prog_03	LOC119955556
2.19490699478649e-05	0.812880600784507	0.326	0.199	0.484920802358179	sp_prog_03	LOC119969565
2.20746002834162e-05	0.61822938666552	0.257	0.141	0.487694144061513	sp_prog_03	ntn1a
2.22351274154075e-05	0.519262935864499	0.611	0.451	0.491240669988599	sp_prog_03	LOC119967148
2.24117817665157e-05	0.599961540157187	0.446	0.295	0.495143494567631	sp_prog_03	LOC119955456
2.30258918989029e-05	0.624423326004522	0.429	0.282	0.508711029722463	sp_prog_03	LOC119961852
2.31630258286077e-05	0.685931995217419	0.349	0.213	0.51174072963143	sp_prog_03	LOC119961795
2.3653853896421e-05	0.620579571235681	0.429	0.283	0.522584594133629	sp_prog_03	fbxl16
2.54247670405143e-05	0.78638371614779	0.269	0.152	0.561709378226082	sp_prog_03	dna2
2.67518533069936e-05	0.53133543492832	0.549	0.396	0.591028695111409	sp_prog_03	LOC119966971
2.89324166962113e-05	0.67095537277079	0.4	0.264	0.639203882069397	sp_prog_03	LOC119963400
3.00966415002959e-05	0.401305098804522	0.657	0.489	0.664925100666037	sp_prog_03	kiaa1109
3.04613213521764e-05	0.551071740200296	0.497	0.342	0.672981972633632	sp_prog_03	LOC119975171
3.11578365153818e-05	0.509565775511586	0.32	0.187	0.688370082134331	sp_prog_03	LOC119962960
3.15614953614739e-05	0.560786421267264	0.44	0.292	0.697288117021043	sp_prog_03	LOC119965089
3.59993250543504e-05	0.496429717760804	0.583	0.42	0.795333088425764	sp_prog_03	camsap2a
3.65435216859574e-05	0.698814332172279	0.371	0.238	0.807356024607857	sp_prog_03	u2af1
4.02820831909082e-05	0.532389059173476	0.611	0.456	0.889952063936735	sp_prog_03	zfhx4
4.245741177825e-05	0.565952529736895	0.514	0.379	0.938011598416876	sp_prog_03	grip1
4.27812865596821e-05	0.72083164127088	0.297	0.177	0.945166963963058	sp_prog_03	LOC119971179
4.49507179632333e-05	0.618619140275716	0.497	0.359	0.993096211961712	sp_prog_03	srsf10b
4.52437615541176e-05	0.408766013588432	0.686	0.524	0.999570424015121	sp_prog_03	LOC119974653
4.67257187556912e-05	0.466685273220143	0.634	0.486	1	sp_prog_03	rngtt
4.73219162566802e-05	0.360255695357551	0.594	0.411	1	sp_prog_03	zmp:0000001236
4.87875041160155e-05	0.731378381601573	0.331	0.207	1	sp_prog_03	LOC119965695
4.90105289467594e-05	0.656958609590093	0.303	0.18	1	sp_prog_03	map4k5
4.98435894066488e-05	0.842669260954225	0.257	0.148	1	sp_prog_03	epc2
5.02220621355357e-05	0.773004045110937	0.371	0.246	1	sp_prog_03	dazap1
5.03028722947828e-05	0.812166833719933	0.28	0.167	1	sp_prog_03	LOC119964442
5.11787437091824e-05	0.661738678287115	0.389	0.256	1	sp_prog_03	pias1b
5.39719316686584e-05	0.839780523549245	0.371	0.254	1	sp_prog_03	LOC119953638
5.48334744415348e-05	0.755817884272723	0.257	0.146	1	sp_prog_03	ocrl
5.50895426052188e-05	0.606934620304322	0.411	0.276	1	sp_prog_03	LOC119955787
5.64884684675947e-05	0.407974109526398	0.789	0.644	1	sp_prog_03	LOC119969160
6.00271419669022e-05	0.593728924602638	0.446	0.309	1	sp_prog_03	LOC119962331
6.20618953430074e-05	0.509068459141385	0.503	0.356	1	sp_prog_03	jazf1b
6.49507918008462e-05	0.327046085622337	0.714	0.563	1	sp_prog_03	setd5
6.53527945884301e-05	0.466776355783092	0.663	0.535	1	sp_prog_03	LOC119953654
6.83754109695864e-05	0.429666915232164	0.737	0.631	1	sp_prog_03	ehmt1b
6.86562936505791e-05	0.719595504582376	0.394	0.272	1	sp_prog_03	unkl
7.55522706618511e-05	0.580193281981892	0.577	0.434	1	sp_prog_03	LOC119966025
7.70194574236738e-05	0.853643469696092	0.251	0.146	1	sp_prog_03	LOC119959001
8.32270386569696e-05	0.676739385143036	0.4	0.273	1	sp_prog_03	tardbpa
8.71738187340047e-05	0.754630133240271	0.28	0.167	1	sp_prog_03	lrp5
8.82987164675956e-05	0.775925220577988	0.263	0.154	1	sp_prog_03	mxi1
8.95886823072887e-05	0.784481445188697	0.274	0.165	1	sp_prog_03	med24
9.7777572451199e-05	0.32007332683106	0.474	0.319	1	sp_prog_03	LOC119970184
9.90280458204251e-05	0.792358864682502	0.28	0.17	1	sp_prog_03	LOC119966127
9.99279268510825e-05	0.787530380699521	0.263	0.156	1	sp_prog_03	cog5
0.000100003925264664	0.749588779009761	0.32	0.205	1	sp_prog_03	sbno1
0.000110052070777023	0.437424231904336	0.611	0.466	1	sp_prog_03	cdkal1
0.000116836036637007	0.632493144898607	0.383	0.254	1	sp_prog_03	dyrk1aa
0.000122962426547519	0.611051309338055	0.434	0.312	1	sp_prog_03	ppp2r5a
0.000130585907391127	0.576993769426794	0.36	0.234	1	sp_prog_03	fam53c
0.000131923092082102	0.670410025200449	0.303	0.187	1	sp_prog_03	LOC119965324
0.000133849986517848	0.776104541879039	0.263	0.157	1	sp_prog_03	LOC119970326
0.000135979586233281	0.591601971706644	0.469	0.342	1	sp_prog_03	LOC119974514
0.000136696808367125	0.668516743268577	0.297	0.183	1	sp_prog_03	ltn1
0.000140342063735636	0.371588214616295	0.691	0.548	1	sp_prog_03	LOC119969045
0.000149742612692176	0.357340571008036	0.691	0.559	1	sp_prog_03	LOC119972369
0.000153616322021647	0.756314999551751	0.286	0.177	1	sp_prog_03	sf3b3
0.000157673751871204	0.4859954354036	0.549	0.424	1	sp_prog_03	nedd4l
0.000182868652748725	0.426427061498789	0.611	0.465	1	sp_prog_03	LOC119958830
0.00018395086557744	0.649639569594599	0.297	0.186	1	sp_prog_03	LOC119970378
0.000190689976512483	0.45746022258391	0.646	0.509	1	sp_prog_03	LOC119976714
0.000195857370132944	0.329243176093908	0.314	0.193	1	sp_prog_03	gpc5b
0.000197550710190527	0.539765507522199	0.371	0.244	1	sp_prog_03	prkar2aa
0.000198632819867333	0.619428705692633	0.314	0.199	1	sp_prog_03	LOC119954625
0.000198777219786272	0.59177822114547	0.457	0.336	1	sp_prog_03	ift80
0.000199087298174188	0.537050051710905	0.451	0.315	1	sp_prog_03	prpf40a
0.000199395474241185	0.434263211976616	0.36	0.233	1	sp_prog_03	slc8a3
0.000200328348763777	0.453840484112409	0.537	0.394	1	sp_prog_03	tnk2b
0.000208843303266829	0.391164975499931	0.417	0.285	1	sp_prog_03	lrig1
0.000213341901802591	0.460118369903494	0.634	0.507	1	sp_prog_03	LOC119971886
0.000213607278501584	0.449253214616757	0.6	0.459	1	sp_prog_03	nkain2
0.000222645861573225	0.491911800935526	0.531	0.407	1	sp_prog_03	LOC119952453
0.000226334430664073	0.639936776225866	0.366	0.252	1	sp_prog_03	LOC119965755
0.00024767308957095	0.686968305601034	0.297	0.188	1	sp_prog_03	slc10a7
0.000248107776883136	0.673921180653501	0.251	0.149	1	sp_prog_03	LOC119971726
0.000250008840784237	0.530660451814272	0.583	0.467	1	sp_prog_03	b4galt2
0.000251519566859756	0.596810403030615	0.337	0.219	1	sp_prog_03	fgd4a
0.000253216215849459	0.708323751206117	0.297	0.191	1	sp_prog_03	ppid
0.000257235653711335	0.553673984618868	0.389	0.265	1	sp_prog_03	LOC119957217
0.000257776183044984	0.372286501420936	0.36	0.229	1	sp_prog_03	znrf3
0.000263694759753471	0.795198190622655	0.257	0.156	1	sp_prog_03	fzr1a
0.000265345152374684	0.388880596637275	0.64	0.499	1	sp_prog_03	sfpq
0.000280024386334333	0.591942932706556	0.314	0.2	1	sp_prog_03	LOC119954695
0.000282299553496572	0.533394988913196	0.417	0.292	1	sp_prog_03	tbc1d22a
0.000290156917417192	0.627673548094108	0.326	0.212	1	sp_prog_03	fam193b
0.000294409194335941	0.720659533924953	0.257	0.157	1	sp_prog_03	LOC119975899
0.000319219000545804	0.636993565289808	0.286	0.179	1	sp_prog_03	rsf1a
0.000359570840499718	0.302104397155458	0.789	0.642	1	sp_prog_03	LOC119965094
0.000369059768467619	0.643348383183687	0.354	0.242	1	sp_prog_03	LOC119957769
0.000370861193423391	0.583195293002895	0.263	0.159	1	sp_prog_03	LOC119955416
0.000373729564874012	0.573277365450461	0.303	0.192	1	sp_prog_03	ninl
0.000393787887289202	0.618909081641557	0.32	0.21	1	sp_prog_03	rnps1
0.00039704811980475	0.518718034279857	0.417	0.291	1	sp_prog_03	phf20l1
0.000439165647201833	0.672415641016618	0.291	0.187	1	sp_prog_03	mtrex
0.0004466485803639	0.64764787547687	0.371	0.26	1	sp_prog_03	znf618
0.000451334229033924	0.751281752066414	0.251	0.156	1	sp_prog_03	kiaa1328
0.000458117910436795	0.360636791249656	0.526	0.378	1	sp_prog_03	atrnl1b
0.000458366956443171	0.385532156017049	0.423	0.291	1	sp_prog_03	npas1
0.000466105135977613	0.652966529515353	0.274	0.172	1	sp_prog_03	aspg
0.000472571597371444	0.545892132922852	0.371	0.255	1	sp_prog_03	LOC119970946
0.000476593492509181	0.409399955700475	0.634	0.52	1	sp_prog_03	erc1b
0.000479420193884123	0.625652550219619	0.32	0.212	1	sp_prog_03	bckdhb
0.000483131881617471	0.632994853177697	0.354	0.244	1	sp_prog_03	lmbr1
0.000488891657880337	0.535012385214663	0.343	0.228	1	sp_prog_03	vapal
0.00049557552198872	0.564329739063449	0.309	0.199	1	sp_prog_03	abhd18
0.000495775346827555	0.600069393111364	0.349	0.233	1	sp_prog_03	ppig
0.000507711549587126	0.385558539299367	0.263	0.163	1	sp_prog_03	epas1b
0.000512209175402557	0.63856000713393	0.331	0.221	1	sp_prog_03	fbxw7
0.000560091470728106	0.304659973315401	0.749	0.635	1	sp_prog_03	mllt10
0.000574120997965172	0.547426441148962	0.32	0.209	1	sp_prog_03	cdc5l
0.000592548287067499	0.508146903670325	0.371	0.253	1	sp_prog_03	rap1gds1
0.00060518227213045	0.529353995596952	0.371	0.255	1	sp_prog_03	hdlbpa
0.000630730905607993	0.688103050361894	0.274	0.176	1	sp_prog_03	actr8
0.000632415492744956	0.331489085883224	0.771	0.663	1	sp_prog_03	phf14
0.000697483240815628	0.296148150577292	0.811	0.708	1	sp_prog_03	thoc2
0.000701689193438806	0.635164581193949	0.331	0.224	1	sp_prog_03	LOC119968786
0.000733784099992545	0.338209481744597	0.72	0.602	1	sp_prog_03	chd9
0.000735257930121604	0.630493529286903	0.28	0.181	1	sp_prog_03	LOC119973419
0.00073794441947448	0.692275136313959	0.291	0.194	1	sp_prog_03	ggnbp2
0.000743000053551513	0.315215868634627	0.663	0.528	1	sp_prog_03	syt14a
0.000751128704887884	0.579976765920938	0.389	0.28	1	sp_prog_03	LOC119971165
0.000756337984310313	0.606747066510256	0.314	0.21	1	sp_prog_03	ccdc30
0.000771349744562878	0.460053365429469	0.371	0.254	1	sp_prog_03	nbas
0.000779997928182556	0.51121896792315	0.349	0.238	1	sp_prog_03	ece2a
0.000790799537272092	0.647798893998837	0.406	0.297	1	sp_prog_03	LOC119975505
0.000791460936401375	0.293186709075734	0.777	0.642	1	sp_prog_03	jmjd1cb
0.000807642611781807	0.422525115521499	0.52	0.403	1	sp_prog_03	nhsa
0.000809238061770334	0.633905501805622	0.309	0.208	1	sp_prog_03	slmapa
0.000812610720010755	0.572967263630383	0.411	0.306	1	sp_prog_03	LOC119953376
0.000858811840130949	0.598714113499354	0.32	0.215	1	sp_prog_03	rpap3
0.000863707715710382	0.474044251184756	0.366	0.252	1	sp_prog_03	smad2
0.000864424656864861	0.751281752066414	0.251	0.16	1	sp_prog_03	csk
0.000869925466417962	0.514608581671217	0.349	0.238	1	sp_prog_03	kiaa0232
0.000876389341436617	0.539089102491011	0.4	0.284	1	sp_prog_03	rpgrip1l
0.000900775472256624	0.470859670806132	0.366	0.25	1	sp_prog_03	cwc27
0.000901385827990754	0.399252132326897	0.491	0.366	1	sp_prog_03	LOC119972304
0.000922847670228651	0.480650414636795	0.251	0.155	1	sp_prog_03	LOC119973965
0.000933362216168551	0.675734524021083	0.263	0.169	1	sp_prog_03	smg1
0.000933634708968058	0.412382053973313	0.446	0.319	1	sp_prog_03	lrig2
0.00093388299122773	0.373405587319157	0.56	0.425	1	sp_prog_03	pcbp3
0.000942788060867286	0.765726879412011	0.251	0.162	1	sp_prog_03	LOC119978090
0.000944700195351688	0.608756410572557	0.263	0.167	1	sp_prog_03	herc4
0.000946932776299255	0.475712847607719	0.446	0.337	1	sp_prog_03	foxn3
0.000964287888782052	0.801397553600574	0.274	0.183	1	sp_prog_03	LOC119958909
0.000974653229691255	0.459050096913875	0.446	0.327	1	sp_prog_03	si:ch211-222l21.1
0.000981200987624193	0.666625378461529	0.309	0.21	1	sp_prog_03	nubpl
0.00101085748396339	0.266297192842795	0.657	0.513	1	sp_prog_03	safb
0.00101168098443884	0.598620044119678	0.366	0.259	1	sp_prog_03	zgc:112980
0.00101715465940345	0.503585402706145	0.446	0.339	1	sp_prog_03	tub
0.00103532814742867	0.398757207814537	0.474	0.341	1	sp_prog_03	LOC119967399
0.00103961562306362	0.634285108449277	0.251	0.159	1	sp_prog_03	setd2
0.00104925342970644	0.613668234666791	0.257	0.163	1	sp_prog_03	pak1ip1
0.00105125751326469	0.576061818317775	0.383	0.28	1	sp_prog_03	gapvd1
0.00106753986880736	0.530812844256375	0.36	0.254	1	sp_prog_03	LOC119973771
0.00108729005028522	0.46837133031607	0.337	0.226	1	sp_prog_03	ptprk
0.00109622514260472	0.364556050041475	0.537	0.401	1	sp_prog_03	phf3
0.00113525563915947	0.565814990460344	0.314	0.211	1	sp_prog_03	LOC119978489
0.00115783567771396	0.506719821755461	0.509	0.397	1	sp_prog_03	chico
0.00117167501987356	0.479626863660276	0.429	0.314	1	sp_prog_03	tmem120b
0.00119867392741857	0.499522693642059	0.32	0.214	1	sp_prog_03	hectd1
0.00120516084011364	0.321282501831015	0.771	0.636	1	sp_prog_03	gsk3ba
0.00120964589209307	0.418631598875443	0.4	0.286	1	sp_prog_03	LOC119971178
0.00121159944609564	0.416874362288844	0.486	0.368	1	sp_prog_03	polk
0.00122893705979172	0.396882106017486	0.474	0.348	1	sp_prog_03	zrsr2
0.00124975033101852	0.482858268734875	0.429	0.317	1	sp_prog_03	LOC119968799
0.001266195498725	0.34487964543097	0.669	0.57	1	sp_prog_03	scaf8
0.00127343235772717	0.43308024709615	0.497	0.385	1	sp_prog_03	traf3ip1
0.00127496577211894	0.414086360185562	0.389	0.272	1	sp_prog_03	tmem161b
0.00129772025767692	0.711463458736684	0.303	0.208	1	sp_prog_03	rcc2
0.0013272832305375	0.515391678287563	0.314	0.211	1	sp_prog_03	vta1
0.00136425701543083	0.684067746803092	0.257	0.166	1	sp_prog_03	disc1
0.0013652515920149	0.484923044191258	0.423	0.311	1	sp_prog_03	LOC119964578
0.00149092228957933	0.390084752675797	0.251	0.158	1	sp_prog_03	sema4d
0.00150054558329499	0.35217324177557	0.68	0.586	1	sp_prog_03	snd1
0.00150289025669564	0.714989929910062	0.263	0.175	1	sp_prog_03	sp3a
0.00150321882563372	0.496678560809493	0.331	0.226	1	sp_prog_03	LOC119979047
0.00151398061374719	0.600761641490566	0.309	0.213	1	sp_prog_03	ptpn13
0.00152707869145571	0.477260527598136	0.4	0.292	1	sp_prog_03	cep104
0.00152951308011552	0.596963482243543	0.377	0.272	1	sp_prog_03	senp6a
0.00159077123105525	0.437208313551157	0.434	0.318	1	sp_prog_03	ankrd50
0.00161138303325273	0.57290378703167	0.36	0.255	1	sp_prog_03	tmem245
0.00164818987893821	0.493457518167965	0.423	0.314	1	sp_prog_03	fmr1
0.00169539123108961	0.39487328380862	0.469	0.347	1	sp_prog_03	LOC119956378
0.00173696809500725	0.439269126044135	0.303	0.2	1	sp_prog_03	cfdp1
0.00175276492685784	0.437370223100835	0.526	0.414	1	sp_prog_03	LOC119966674
0.00176257302270003	0.62023941142938	0.257	0.168	1	sp_prog_03	jade3
0.00176785522769262	0.443464534426798	0.537	0.441	1	sp_prog_03	rsrc1
0.00176949776503155	0.655006295194696	0.263	0.172	1	sp_prog_03	zbtb10
0.00178098298069096	0.305715163777701	0.554	0.419	1	sp_prog_03	wwox
0.00178260690459833	0.609733868897429	0.28	0.188	1	sp_prog_03	ppme1
0.00182303665347489	0.442085213809019	0.48	0.366	1	sp_prog_03	dhx38
0.0018468852942072	0.365086427440456	0.309	0.204	1	sp_prog_03	LOC119967034
0.00186897839393068	0.475413949472333	0.383	0.279	1	sp_prog_03	ddb1
0.00187625786635586	0.380512546652751	0.697	0.597	1	sp_prog_03	enah
0.00187799855850575	0.696294097873127	0.274	0.185	1	sp_prog_03	hmg20a
0.00187899771273402	0.472665021497042	0.331	0.23	1	sp_prog_03	fhit
0.00189223347631477	0.351101179992229	0.514	0.389	1	sp_prog_03	mbnl1
0.00189798894531447	0.367275319572048	0.434	0.317	1	sp_prog_03	LOC119966193
0.00191215388832569	0.451589563371713	0.451	0.342	1	sp_prog_03	pip5k1ca
0.00194684000895659	0.540771870593749	0.257	0.166	1	sp_prog_03	exoc1
0.00198396390705505	0.569085256885993	0.406	0.302	1	sp_prog_03	taf2
0.00206053250640181	0.564100461701855	0.269	0.177	1	sp_prog_03	LOC119977118
0.00206256449033427	0.281349438169101	0.623	0.531	1	sp_prog_03	bahcc1b
0.00210620577215137	0.582519745480221	0.251	0.163	1	sp_prog_03	LOC119957898
0.0021215581203092	0.474939858280406	0.309	0.21	1	sp_prog_03	myo1b
0.0021559364799392	0.480908808636166	0.44	0.338	1	sp_prog_03	aspscr1
0.00224694909954134	0.611568682497944	0.251	0.165	1	sp_prog_03	LOC119973728
0.0022523709093104	0.299427255596779	0.549	0.414	1	sp_prog_03	ptbp3
0.00225879997774092	0.489082642043404	0.337	0.237	1	sp_prog_03	mtss1lb
0.00232672117945461	0.473788465529038	0.394	0.286	1	sp_prog_03	uvrag
0.00233041785595678	0.441517565837151	0.314	0.213	1	sp_prog_03	ulk4
0.00234791989246343	0.513599459705371	0.377	0.269	1	sp_prog_03	LOC119962736
0.00236046514293455	0.508316722402896	0.297	0.201	1	sp_prog_03	cdk19
0.0023824982972458	0.263123157028242	0.566	0.431	1	sp_prog_03	nf1a
0.00238318240291269	0.659133366436854	0.263	0.176	1	sp_prog_03	LOC119966978
0.00246916827900622	0.328735087931562	0.28	0.183	1	sp_prog_03	ccnd1
0.00249843599302093	0.518153203963821	0.343	0.244	1	sp_prog_03	zzef1
0.00253512079124413	0.30642187405672	0.577	0.445	1	sp_prog_03	pde4ba
0.00254944594012267	0.329943400999068	0.663	0.534	1	sp_prog_03	grk3
0.00255763371143742	0.584379253481802	0.303	0.21	1	sp_prog_03	LOC119973077
0.00258731240368938	0.641325908087892	0.286	0.197	1	sp_prog_03	baz1a
0.00263131609314626	0.347656827885239	0.743	0.648	1	sp_prog_03	LOC119974568
0.00264912339552132	0.501110416077563	0.423	0.319	1	sp_prog_03	LOC119966503
0.0026570485452328	0.556579501323025	0.36	0.265	1	sp_prog_03	pisd
0.0027346615394949	0.519783990132258	0.377	0.279	1	sp_prog_03	nr2c2
0.00274610501449792	0.58085009739997	0.263	0.176	1	sp_prog_03	abi1a
0.00282320496143109	0.612670094183896	0.383	0.286	1	sp_prog_03	cdc42bpb
0.00283511499529781	0.534729839852612	0.309	0.213	1	sp_prog_03	LOC119978683
0.00286545623373835	0.313104425058022	0.72	0.608	1	sp_prog_03	kdm6a
0.00288540133763844	0.615961503375526	0.263	0.177	1	sp_prog_03	rtel1
0.00291385707257402	0.489432128963798	0.389	0.288	1	sp_prog_03	LOC119957503
0.00293957012468211	0.685465707223415	0.326	0.232	1	sp_prog_03	smyd3
0.00301550056002257	0.661455707838575	0.269	0.184	1	sp_prog_03	LOC119957801
0.00302640063260587	0.322944276935314	0.514	0.394	1	sp_prog_03	tra2b
0.0030303651410862	0.592774519657786	0.309	0.218	1	sp_prog_03	phrf1
0.00309969793512297	0.332919590412558	0.297	0.201	1	sp_prog_03	plpp3
0.00311531884185351	0.464850069667775	0.314	0.218	1	sp_prog_03	cdc40
0.0031495613982184	0.286837993493248	0.669	0.529	1	sp_prog_03	LOC119964942
0.00320441809505896	0.391642491446661	0.389	0.285	1	sp_prog_03	LOC119978753
0.00327806371684479	0.521658524547192	0.343	0.248	1	sp_prog_03	tra2a
0.00329618339253904	0.409850635777502	0.503	0.394	1	sp_prog_03	LOC119972433
0.00333097499470164	0.376321692162906	0.406	0.298	1	sp_prog_03	LOC119967685
0.00336499409072288	0.488936916089239	0.389	0.287	1	sp_prog_03	mtmr3
0.00340657274529651	0.401273185714935	0.349	0.246	1	sp_prog_03	LOC119952888
0.00345202744281188	0.516094004487667	0.326	0.232	1	sp_prog_03	med15
0.00346943352703666	0.395254788312983	0.377	0.269	1	sp_prog_03	LOC119967510
0.00348074142708235	0.565777210882362	0.286	0.199	1	sp_prog_03	fam107b
0.00352701219567019	0.510808646289572	0.28	0.189	1	sp_prog_03	LOC119965151
0.00357203134208522	0.531935818699584	0.349	0.254	1	sp_prog_03	nrbp1
0.00357537414273303	0.538094287371435	0.32	0.228	1	sp_prog_03	LOC119958130
0.00391703252223047	0.529432370989658	0.269	0.182	1	sp_prog_03	vac14
0.00392272479945364	0.417403087321042	0.457	0.359	1	sp_prog_03	upf2
0.00393264239905005	0.300556461895964	0.606	0.504	1	sp_prog_03	LOC119963804
0.00394227857163655	0.463370779683981	0.394	0.298	1	sp_prog_03	c3h18orf25
0.00397934099577472	0.512001045303314	0.297	0.205	1	sp_prog_03	LOC119957792
0.00400413256638017	0.304274570304675	0.491	0.371	1	sp_prog_03	sestd1
0.00402125355348058	0.500976183853709	0.251	0.169	1	sp_prog_03	LOC119952024
0.00402269213809673	0.536920533939991	0.251	0.168	1	sp_prog_03	LOC119958127
0.00405085034987496	0.686039033400861	0.257	0.178	1	sp_prog_03	map3k9
0.00405718923399615	0.611512129951716	0.28	0.196	1	sp_prog_03	slc25a12
0.00423113027247925	0.487338991069045	0.291	0.202	1	sp_prog_03	wbp4
0.00428564944058514	0.262506171846973	0.629	0.505	1	sp_prog_03	atrx
0.00433358657226822	0.689583090316998	0.263	0.181	1	sp_prog_03	szt2
0.00433843733975249	0.53171537480873	0.349	0.255	1	sp_prog_03	plekha1b
0.00433928313388947	0.454606449110964	0.343	0.245	1	sp_prog_03	LOC119956549
0.00439632561044776	0.465372879980034	0.371	0.277	1	sp_prog_03	fto
0.00442493380468011	0.312550609690972	0.406	0.294	1	sp_prog_03	sdccag8
0.00443800375837735	0.528183683838477	0.251	0.168	1	sp_prog_03	eif2b4
0.00454340672038114	0.435193856325711	0.309	0.215	1	sp_prog_03	LOC119970622
0.0047300034301894	0.511293458987189	0.371	0.283	1	sp_prog_03	rev1
0.00473042387023529	0.516075578251732	0.303	0.216	1	sp_prog_03	immp2l
0.00475138541057405	0.516548551167463	0.291	0.205	1	sp_prog_03	LOC119972721
0.00479123979292751	0.525863897947921	0.263	0.178	1	sp_prog_03	pxna
0.00482738676160101	0.416300330460444	0.303	0.211	1	sp_prog_03	elp4
0.00497991031803599	0.509903388473315	0.354	0.264	1	sp_prog_03	cep350
0.00509455059864414	0.540568381362703	0.257	0.175	1	sp_prog_03	serac1
0.00515460478930355	0.361423041718121	0.383	0.279	1	sp_prog_03	LOC119954853
0.00515729839602826	0.359487253299646	0.549	0.437	1	sp_prog_03	znf438
0.00526959360109332	0.495795800553787	0.286	0.199	1	sp_prog_03	LOC119956056
0.00529357885726766	0.25827374591177	0.423	0.315	1	sp_prog_03	LOC119965275
0.00536482350015109	0.46505507073965	0.274	0.188	1	sp_prog_03	kctd3
0.00545205231243912	0.328663073803168	0.257	0.17	1	sp_prog_03	LOC119961901
0.00558982824369278	0.56676232190793	0.251	0.171	1	sp_prog_03	LOC119965031
0.00559330216920091	0.425491244824525	0.411	0.314	1	sp_prog_03	LOC119961985
0.00568464123778649	0.572315191269335	0.297	0.215	1	sp_prog_03	spon1b
0.00580974080180234	0.36973287497323	0.377	0.279	1	sp_prog_03	cblb
0.00585325028150785	0.345449209429039	0.309	0.213	1	sp_prog_03	LOC119973842
0.00591497325473236	0.307260855510505	0.446	0.338	1	sp_prog_03	nsd3
0.00597190847088204	0.402713769961786	0.389	0.291	1	sp_prog_03	mapk8ip3
0.00602702814894682	0.492237981140598	0.36	0.272	1	sp_prog_03	kmt5b
0.00616949442590195	0.574111668331002	0.257	0.178	1	sp_prog_03	LOC119966128
0.00617348592814449	0.308561106861852	0.474	0.368	1	sp_prog_03	LOC119957148
0.00619428574405628	0.296712571004317	0.606	0.503	1	sp_prog_03	LOC119955117
0.00620667307001755	0.471105450598947	0.377	0.285	1	sp_prog_03	virma
0.0062776034140461	0.405633219100785	0.303	0.213	1	sp_prog_03	LOC119975708
0.00635443673325059	0.420652942691755	0.429	0.336	1	sp_prog_03	ppm1ba
0.00643686286922868	0.389330363876679	0.354	0.259	1	sp_prog_03	prkacba
0.00652944187741745	0.434477861936358	0.326	0.234	1	sp_prog_03	bbs9
0.00654019302645285	0.509068459141385	0.286	0.203	1	sp_prog_03	sos2
0.00654359400754857	0.29477904713186	0.56	0.451	1	sp_prog_03	znf326
0.00670256516192538	0.44951602453476	0.269	0.186	1	sp_prog_03	tln1
0.00675155452579338	0.32957383822973	0.669	0.58	1	sp_prog_03	LOC119970322
0.00703640466295743	0.378800802921991	0.451	0.354	1	sp_prog_03	cpeb2
0.00715648798349123	0.607950960635815	0.257	0.18	1	sp_prog_03	LOC119976646
0.00725022797794362	0.2759044919201	0.274	0.187	1	sp_prog_03	lamc1
0.00728008027201814	0.302594341948541	0.491	0.383	1	sp_prog_03	LOC119967063
0.00737004065264378	0.477937368827798	0.394	0.306	1	sp_prog_03	crsp7
0.00750120324408477	0.456527180516537	0.394	0.31	1	sp_prog_03	ctcf
0.00750571579297925	0.354222894193768	0.406	0.306	1	sp_prog_03	scml2
0.00752352595915711	0.307162004592246	0.486	0.379	1	sp_prog_03	ipo11
0.00763424511594645	0.333060197112234	0.423	0.325	1	sp_prog_03	mapk6
0.00771642309442763	0.267086654478626	0.526	0.406	1	sp_prog_03	ptmaa
0.00774289223490581	0.587122023858171	0.331	0.248	1	sp_prog_03	spata5
0.00775996336328193	0.510797963893034	0.28	0.197	1	sp_prog_03	stk3
0.00776180735957646	0.456212072857814	0.457	0.376	1	sp_prog_03	LOC119957741
0.0077918466288765	0.510117740311	0.349	0.262	1	sp_prog_03	LOC119970334
0.00779721458721256	0.512585078231826	0.263	0.183	1	sp_prog_03	kat7b
0.00785913791344603	0.350885831268759	0.429	0.331	1	sp_prog_03	rtf1
0.00804105666928554	0.462895822575425	0.371	0.287	1	sp_prog_03	fxr1
0.00831788873199057	0.314199980255108	0.537	0.421	1	sp_prog_03	ino80
0.00839663646293116	0.460613076781304	0.314	0.228	1	sp_prog_03	LOC119957980
0.00875899848798066	0.509361804829184	0.263	0.185	1	sp_prog_03	invs
0.00877886304677034	0.463792277202497	0.366	0.279	1	sp_prog_03	gbf1
0.00884754013976539	0.420783847662859	0.314	0.228	1	sp_prog_03	LOC119971526
0.00892539599386438	0.483937743817703	0.286	0.205	1	sp_prog_03	larp4b
0.00899485727693598	0.383250314673909	0.303	0.216	1	sp_prog_03	LOC119963117
0.00913834062684793	0.483758006809623	0.297	0.216	1	sp_prog_03	LOC119956823
0.00921224916498468	0.527592731784871	0.331	0.248	1	sp_prog_03	LOC119957008
0.009267816655185	0.339706920414602	0.343	0.251	1	sp_prog_03	LOC119965794
0.00935588564886968	0.306119654293955	0.337	0.242	1	sp_prog_03	LOC119978268
0.00941275828678873	0.427226908286758	0.269	0.188	1	sp_prog_03	LOC119966922
0.00942581942839128	0.553205423603772	0.32	0.242	1	sp_prog_03	ankrd13c
0.0094662515997841	0.468618539483688	0.257	0.179	1	sp_prog_03	ppip5k1a
0.00954575776498682	0.326232905236933	0.611	0.513	1	sp_prog_03	srrm1
0.00955113554891135	0.321390892075784	0.68	0.597	1	sp_prog_03	prrc2c
0.00956721665526537	0.376445597779067	0.366	0.275	1	sp_prog_03	samd4a
0.00977998754773296	0.385504279865605	0.337	0.25	1	sp_prog_03	LOC119950596
0.00981435270705017	0.424987194261086	0.429	0.345	1	sp_prog_03	LOC119954158
0	4.07268565116471	0.768	0.064	0	sp_prog_04	kif20bb
0	3.37277094243964	0.788	0.109	0	sp_prog_04	top2a
0	2.85751542914669	0.846	0.183	0	sp_prog_04	smc4
0	3.75040904222947	0.707	0.071	0	sp_prog_04	cita
0	3.76512945712156	0.699	0.067	0	sp_prog_04	knl1
0	3.35504467231535	0.743	0.119	0	sp_prog_04	cenpf
0	3.1731357718273	0.722	0.121	0	sp_prog_04	ntn1a
0	3.05225589372836	0.715	0.116	0	sp_prog_04	LOC119950706
0	3.93281172006592	0.636	0.056	0	sp_prog_04	aspm
0	3.39731783518501	0.664	0.085	0	sp_prog_04	LOC119977295
0	3.4844694896512	0.661	0.086	0	sp_prog_04	cenpe
0	3.2136686512661	0.684	0.115	0	sp_prog_04	LOC119957393
0	4.0695132481226	0.607	0.045	0	sp_prog_04	ccnf
0	3.69991821932749	0.588	0.059	0	sp_prog_04	LOC119973940
0	3.98208697380425	0.564	0.044	0	sp_prog_04	kif11
0	3.26461000219761	0.586	0.077	0	sp_prog_04	ncapg
0	3.67546958557208	0.557	0.052	0	sp_prog_04	LOC119971478
0	3.6597791434117	0.553	0.055	0	sp_prog_04	LOC119971707
0	3.46542851372684	0.543	0.061	0	sp_prog_04	kif4
0	3.92045821720782	0.52	0.039	0	sp_prog_04	anln
0	2.64131328016528	0.586	0.116	0	sp_prog_04	ndc80
0	3.62227392474629	0.508	0.048	0	sp_prog_04	LOC119951755
0	3.72742774562348	0.492	0.044	0	sp_prog_04	ttk
0	3.43446577908802	0.493	0.057	0	sp_prog_04	mis18bp1
0	3.64829042221688	0.476	0.044	0	sp_prog_04	LOC119966918
0	4.11844975043657	0.455	0.031	0	sp_prog_04	kif14
0	3.16887062460367	0.473	0.061	0	sp_prog_04	kntc1
0	3.7646250793372	0.434	0.039	0	sp_prog_04	bub1bb
0	4.11928872619174	0.419	0.031	0	sp_prog_04	bub1
0	4.05588700220285	0.407	0.026	0	sp_prog_04	kif2c
0	3.90162024473883	0.409	0.03	0	sp_prog_04	nusap1
0	4.20718731328072	0.407	0.031	0	sp_prog_04	LOC119964797
0	3.93394474571382	0.376	0.027	0	sp_prog_04	haspin
0	3.928133651006	0.368	0.026	0	sp_prog_04	kif23
0	4.16024267847945	0.347	0.022	0	sp_prog_04	melk
0	3.74069353698462	0.353	0.028	0	sp_prog_04	LOC119956306
0	4.22380780725691	0.334	0.02	0	sp_prog_04	LOC119964806
0	4.05559816713777	0.335	0.022	0	sp_prog_04	kif20a
0	3.65157780712763	0.334	0.029	0	sp_prog_04	ect2
0	4.11753025861747	0.318	0.02	0	sp_prog_04	LOC119955565
0	3.63489645986963	0.318	0.028	0	sp_prog_04	LOC119957720
0	3.55310342219829	0.299	0.027	0	sp_prog_04	LOC119953185
0	3.7277452382933	0.28	0.022	0	sp_prog_04	mastl
0	3.83679356001204	0.278	0.021	0	sp_prog_04	dlgap5
0	3.61021985933253	0.28	0.024	0	sp_prog_04	cdk1
0	3.93355477543414	0.273	0.023	0	sp_prog_04	kpna2
0	4.43663230942607	0.254	0.013	0	sp_prog_04	LOC119962833
0	3.752134135154	0.254	0.02	0	sp_prog_04	gcna
2.46178802051141e-306	3.68781315418714	0.261	0.022	5.43882827371586e-302	sp_prog_04	nek2
3.70780928815687e-305	3.21882439974266	0.365	0.045	8.19166306032498e-301	sp_prog_04	tpx2
1.84360110883816e-304	1.98454034511847	0.782	0.229	4.07306792975615e-300	sp_prog_04	gpc5a
1.55835629077134e-302	3.50817996338603	0.289	0.028	3.44287655320112e-298	sp_prog_04	cdca8
4.10313197217886e-297	3.00981133081829	0.405	0.058	9.06504946613475e-293	sp_prog_04	ncapg2
3.32064352000523e-296	2.21306640040349	0.728	0.189	7.33629772874755e-292	sp_prog_04	rgma
2.58189291034567e-295	3.31556347432551	0.315	0.034	5.70417600682669e-291	sp_prog_04	LOC119966346
2.9664728898038e-295	3.29802560358814	0.305	0.032	6.55382855544353e-291	sp_prog_04	rbbp8
2.42469098295686e-284	3.4082601494792	0.274	0.027	5.35686978864658e-280	sp_prog_04	ska3
5.31222845302311e-284	3.3194256095481	0.309	0.034	1.1736306321264e-279	sp_prog_04	LOC119957790
7.69154065383396e-284	3.16035794884212	0.327	0.039	1.69929207665154e-279	sp_prog_04	kif15
3.82835793859825e-280	2.08301791216522	0.723	0.19	8.45799119374511e-276	sp_prog_04	LOC119955556
1.77865231530275e-277	3.16775149579149	0.343	0.044	3.92957656019837e-273	sp_prog_04	net1
3.68489736258188e-277	3.09110213333983	0.351	0.046	8.14104374315215e-273	sp_prog_04	uhrf1
2.68477345661355e-273	3.22571471947613	0.316	0.037	5.93146999769631e-269	sp_prog_04	cenpu
1.05910829735348e-272	1.81047942734042	0.916	0.376	2.33988796134305e-268	sp_prog_04	tox
1.26711025094397e-266	3.39983239122312	0.268	0.027	2.79942667741051e-262	sp_prog_04	ncaph
6.30585491159845e-258	3.37036548228245	0.266	0.028	1.39315252561945e-253	sp_prog_04	shcbp1
3.9838941286513e-257	2.70062340961912	0.405	0.065	8.80161729842932e-253	sp_prog_04	mfsd2ab
2.3401460427163e-256	2.84832888074193	0.454	0.084	5.17008465217312e-252	sp_prog_04	rgs3a
5.3430529199662e-255	2.86918923517051	0.4	0.065	1.18044068160813e-250	sp_prog_04	smtnb
1.37946245187338e-252	3.24839089552499	0.314	0.04	3.04764639492386e-248	sp_prog_04	gpsm2
6.53190726100269e-252	3.19197992801535	0.295	0.035	1.44309427117332e-247	sp_prog_04	hmmr
7.89950396240987e-248	2.97962442413013	0.345	0.049	1.74523741041521e-243	sp_prog_04	cip2a
3.03985112199107e-247	2.19977011906255	0.589	0.14	6.71594308381488e-243	sp_prog_04	gli2a
4.2713628792116e-247	3.48344486645698	0.326	0.045	9.43672200904219e-243	sp_prog_04	LOC119953150
1.74752749157544e-245	2.19838550788518	0.664	0.186	3.86081248713762e-241	sp_prog_04	mcph1
3.09517142623379e-242	2.73675890926708	0.412	0.072	6.83816223197831e-238	sp_prog_04	poc5
4.59787113660142e-240	1.72342479525172	0.816	0.271	1.01580767020935e-235	sp_prog_04	LOC119972716
7.21786213695677e-239	1.57324669063895	0.959	0.504	1.59464228191786e-234	sp_prog_04	LOC119969669
6.17364958540126e-231	2.28827456606117	0.585	0.148	1.3639444029027e-226	sp_prog_04	tcf7l2
1.54481490272298e-223	1.98660272951898	0.782	0.285	3.41295956458588e-219	sp_prog_04	prdm16
7.61273323845488e-220	2.32917878362467	0.531	0.129	1.68188115437184e-215	sp_prog_04	LOC119972633
2.92858095396213e-219	2.42633202466256	0.472	0.102	6.47011390158853e-215	sp_prog_04	LOC119950873
5.1200404632715e-219	2.03446909694673	0.657	0.192	1.13117053955057e-214	sp_prog_04	LOC119954539
7.70447615223917e-218	2.12885962447957	0.582	0.151	1.7021499163142e-213	sp_prog_04	metrn
7.03167411378472e-216	1.73226030257404	0.838	0.353	1.55350776195846e-211	sp_prog_04	LOC119958709
1.57729278539815e-213	3.14866045773531	0.259	0.032	3.48471295078013e-209	sp_prog_04	LOC119957727
2.22863621833516e-212	2.7193927339564	0.347	0.057	4.92372599716787e-208	sp_prog_04	LOC119970052
2.65847657707379e-212	3.12013810058934	0.309	0.046	5.87337230172913e-208	sp_prog_04	ltk
3.4040395343942e-211	1.74995847719846	0.92	0.524	7.5205445433371e-207	sp_prog_04	LOC119955159
5.46230167618425e-203	2.12042832872624	0.545	0.141	1.20678630931939e-198	sp_prog_04	iqgap2
3.1093680337062e-189	0.97130961553687	0.997	0.952	6.86952679686711e-185	sp_prog_04	LOC119975170
5.77526620695085e-187	2.91007945651794	0.264	0.038	1.27592956310165e-182	sp_prog_04	si:ch211-266k8.4
3.10503519568576e-184	2.76753422844775	0.296	0.048	6.85995425782856e-180	sp_prog_04	LOC119961757
7.4235973123855e-184	2.8550113157943	0.273	0.041	1.64009535422533e-179	sp_prog_04	LOC119961268
2.60549932186341e-183	2.16252390879953	0.485	0.122	5.75632965179283e-179	sp_prog_04	rgs12b
5.79432329857655e-179	1.78328456830541	0.599	0.18	1.28013984635452e-174	sp_prog_04	gpc5b
1.87380163831293e-178	2.70014946414872	0.292	0.048	4.13978995952476e-174	sp_prog_04	LOC119969195
1.19965293644724e-175	1.64837511244859	0.818	0.389	2.6503932324929e-171	sp_prog_04	nhsa
5.21078392231722e-175	1.73017034946456	0.714	0.271	1.15121849195754e-170	sp_prog_04	lrig1
1.76904338334739e-174	1.88454828077895	0.531	0.147	3.90834754682939e-170	sp_prog_04	arhgap42a
1.07886956458306e-173	1.71529244323841	0.689	0.25	2.38354652903336e-169	sp_prog_04	kif13a
3.54049144693197e-172	2.65933329563181	0.285	0.047	7.82200775370681e-168	sp_prog_04	LOC119957394
1.99986000974638e-171	1.51593871277028	0.888	0.489	4.41829071953268e-167	sp_prog_04	adgrb3
2.08838902447413e-170	2.59069820362371	0.32	0.059	4.6138778717707e-166	sp_prog_04	ccna2
1.7454350659625e-169	1.56062653318474	0.812	0.41	3.85618969123095e-165	sp_prog_04	pcnt
2.28002031773265e-169	2.63530567701629	0.281	0.046	5.03724888796675e-165	sp_prog_04	pdgfra
5.5115920858722e-169	2.19110336510308	0.453	0.114	1.21767603953174e-164	sp_prog_04	LOC119977449
5.20259644985748e-168	2.49307851804087	0.309	0.056	1.14940963366701e-163	sp_prog_04	brca2
6.26365980061506e-167	2.70471668748828	0.28	0.047	1.38383035974988e-162	sp_prog_04	ncapd2
2.02427720672254e-166	1.93525306290617	0.538	0.158	4.47223563281211e-162	sp_prog_04	LOC119961901
1.00262761187615e-164	1.88641308248933	0.572	0.18	2.21510518291797e-160	sp_prog_04	prkd3
4.64635512269727e-164	2.38889209719129	0.35	0.072	1.02651923725751e-159	sp_prog_04	plch1
3.14481613635863e-163	2.00448824235558	0.524	0.156	6.94784229005712e-159	sp_prog_04	lrp5
4.08030628289154e-163	1.69093667366189	0.551	0.163	9.01462067079229e-159	sp_prog_04	foxp4
1.23691494010315e-162	2.74349521688013	0.255	0.04	2.7327161771699e-158	sp_prog_04	LOC119963301
1.95307887578457e-162	2.20786133893485	0.468	0.126	4.31493716027086e-158	sp_prog_04	ptch1
3.65141862655145e-161	1.93893550211416	0.505	0.143	8.06707917164012e-157	sp_prog_04	notch3
5.90046361152889e-161	1.69052485921714	0.703	0.275	1.30358942569508e-156	sp_prog_04	plxdc2
3.24594520174723e-157	1.9464158497335	0.546	0.174	7.17126673422016e-153	sp_prog_04	LOC119956047
1.88917047259803e-155	2.31453874194406	0.382	0.089	4.17374432511082e-151	sp_prog_04	bard1
3.9219595863315e-155	2.51004794933424	0.286	0.052	8.66478531408218e-151	sp_prog_04	smc2
7.05131480519689e-155	2.00710877119384	0.518	0.156	1.55784697991215e-150	sp_prog_04	LOC119967640
1.50254913061856e-154	1.69218174271331	0.672	0.261	3.31958179427559e-150	sp_prog_04	plekha7b
2.13605986181736e-153	1.46391717201934	0.628	0.213	4.7191970527131e-149	sp_prog_04	ptprk
1.82092543445341e-149	1.47258099198844	0.814	0.398	4.02297056233793e-145	sp_prog_04	zmp:0000001236
1.98409739621471e-149	1.55966691519628	0.643	0.233	4.38346637745716e-145	sp_prog_04	LOC119955467
5.47784358076688e-149	1.94951530225754	0.445	0.119	1.21021998229883e-144	sp_prog_04	efhd1
1.5606241583103e-148	2.12049923618831	0.423	0.111	3.44788695295494e-144	sp_prog_04	cdin1
5.76800229360755e-147	2.1799630425677	0.358	0.082	1.27432474672672e-142	sp_prog_04	LOC119953086
1.12051991689891e-145	2.30917343148508	0.365	0.086	2.47556465240477e-141	sp_prog_04	rad18
6.65259894780243e-145	2.07194743736054	0.519	0.172	1.46975868553799e-140	sp_prog_04	LOC119971954
2.89244446574568e-144	2.11902748079554	0.405	0.105	6.39027755817193e-140	sp_prog_04	LOC119964781
6.65139970301802e-144	1.88212007494448	0.403	0.102	1.46949373638777e-139	sp_prog_04	LOC119971580
1.1469922566737e-143	1.14129771938555	0.855	0.423	2.53404999266921e-139	sp_prog_04	gpm6bb
7.32824991162931e-142	1.94674339997691	0.509	0.162	1.61903025297626e-137	sp_prog_04	gpc4
2.21775480567455e-141	1.84941318129444	0.447	0.124	4.89968569217679e-137	sp_prog_04	megf10
4.06889664265535e-141	2.31397407784341	0.28	0.053	8.98941335261846e-137	sp_prog_04	LOC119972572
2.48323739989246e-140	1.9314656576668	0.445	0.125	5.48621638758241e-136	sp_prog_04	LOC119970384
3.70468790058846e-139	1.40596147384363	0.715	0.296	8.18476697877009e-135	sp_prog_04	LOC119963931
2.76169296604067e-138	1.63224638859654	0.493	0.147	6.10140826987364e-134	sp_prog_04	sema4d
5.25282480769674e-138	1.70980797259197	0.534	0.175	1.16050658476444e-133	sp_prog_04	LOC119965324
5.96491433466834e-138	2.47674862620367	0.253	0.045	1.31782852395828e-133	sp_prog_04	mybl1
6.93300473050076e-138	1.61743990712649	0.542	0.181	1.53170873510953e-133	sp_prog_04	LOC119950823
1.08607147828288e-136	1.75639059624713	0.493	0.151	2.39945771697036e-132	sp_prog_04	celsr1a
1.11455094076369e-136	1.69130835120755	0.495	0.149	2.46237739342922e-132	sp_prog_04	adamts6
7.01195868529041e-134	1.66901998873347	0.57	0.205	1.54915203234121e-129	sp_prog_04	sgcd
1.81539708649862e-132	1.45997974894255	0.595	0.215	4.01075678320141e-128	sp_prog_04	plcl1
2.46188039993576e-130	1.87283792769609	0.416	0.115	5.43903236757808e-126	sp_prog_04	LOC119965108
3.55763075359126e-130	1.8146885163884	0.495	0.161	7.85987362390916e-126	sp_prog_04	mipol1
9.36545894999852e-129	1.70851493662158	0.509	0.167	2.06911084582317e-124	sp_prog_04	gareml
1.16204281666002e-128	1.59550811858357	0.465	0.138	2.56730119484697e-124	sp_prog_04	rfx4
2.88183666304306e-128	1.52078214274822	0.68	0.306	6.36684173966104e-124	sp_prog_04	kiaa0586
1.10192009344366e-127	2.55243429967765	0.289	0.063	2.43447206244507e-123	sp_prog_04	LOC119978346
1.27206276788609e-126	2.1675512410765	0.342	0.084	2.81036827309073e-122	sp_prog_04	creb5b
1.68661855397618e-126	1.78870719585446	0.434	0.127	3.72624637129957e-122	sp_prog_04	LOC119951333
3.42347016268839e-126	1.92651848992646	0.411	0.117	7.56347263042745e-122	sp_prog_04	egf
2.1459161694853e-125	1.64149881220247	0.523	0.176	4.74097259324387e-121	sp_prog_04	LOC119962960
1.67208417025664e-124	2.26931344160867	0.278	0.058	3.69413555734799e-120	sp_prog_04	slc12a4
1.73151144405678e-123	1.7435069578013	0.481	0.157	3.82542823335465e-119	sp_prog_04	spata13
4.54386791693676e-123	1.85827686329226	0.404	0.114	1.00387673888884e-118	sp_prog_04	LOC119967389
2.65409134685542e-121	1.50437596556002	0.622	0.252	5.86368401260767e-117	sp_prog_04	LOC119976166
5.78662422300907e-120	1.86995880584315	0.396	0.112	1.27843888958939e-115	sp_prog_04	LOC119961966
1.42994248800659e-119	2.4349439592733	0.272	0.058	3.15917193875295e-115	sp_prog_04	kcnh5b
1.48514194765061e-119	2.27749243459797	0.257	0.052	3.2811241049445e-115	sp_prog_04	cep152
4.90598400704659e-119	0.999969693442307	0.943	0.762	1.0838790466768e-114	sp_prog_04	cadm2b
1.01709292743291e-117	1.39290749884366	0.655	0.279	2.24706340457752e-113	sp_prog_04	npas1
2.75948600689345e-117	1.84499518867453	0.436	0.137	6.09653243502969e-113	sp_prog_04	ccdc57
3.69867605208835e-117	1.630055892952	0.493	0.167	8.1714850018788e-113	sp_prog_04	LOC119978892
4.06478783068864e-117	2.17115973660173	0.281	0.062	8.98033575434041e-113	sp_prog_04	lrp2a
2.68314118400774e-116	1.36562845172688	0.586	0.224	5.9278638178283e-112	sp_prog_04	sdk1a
3.46212495227663e-115	1.41061400132037	0.658	0.289	7.64887265706477e-111	sp_prog_04	plce1
2.50322693876922e-114	1.24219646958374	0.701	0.322	5.53037927582285e-110	sp_prog_04	LOC119966096
3.39292914001595e-114	1.83269652645481	0.459	0.154	7.49599834903724e-110	sp_prog_04	emid1
3.60240000735358e-113	1.13057594326383	0.823	0.463	7.95878233624627e-109	sp_prog_04	msi1b
6.53786834573161e-113	2.01851819431724	0.328	0.084	1.44441125362249e-108	sp_prog_04	arhgap10
1.19871010315911e-112	1.58508151455104	0.578	0.24	2.64831023090942e-108	sp_prog_04	LOC119971087
3.9667083194785e-111	1.37291777553352	0.785	0.444	8.76364869022385e-107	sp_prog_04	tnc
6.81416314597972e-110	1.83704638657886	0.353	0.097	1.5054530638413e-105	sp_prog_04	LOC119975799
4.78375667599796e-108	1.89956843119239	0.388	0.117	1.05687536242823e-103	sp_prog_04	lrrc56
8.17732271071095e-108	1.58582692423626	0.519	0.194	1.80661590647737e-103	sp_prog_04	ctnnal1
1.65772179619656e-105	1.74249960722781	0.399	0.123	3.66240476433706e-101	sp_prog_04	sox2
2.39932363804905e-105	2.15433128865942	0.289	0.071	5.30082571354176e-101	sp_prog_04	LOC119971708
2.96308604090713e-105	1.45315437324072	0.536	0.209	6.54634599017612e-101	sp_prog_04	gabrb2a
8.50509510866056e-105	1.74703326346113	0.365	0.105	1.87903066235638e-100	sp_prog_04	cobl
9.62678484603506e-105	1.93006935332863	0.332	0.091	2.12684557603453e-100	sp_prog_04	lfng
6.60347503095364e-104	1.93648638360674	0.345	0.098	1.45890573858859e-99	sp_prog_04	LOC119952964
4.54078868228143e-103	1.35966331710075	0.674	0.326	1.00319644357644e-98	sp_prog_04	acvr2ba
4.64145935203475e-103	1.48908954255845	0.484	0.173	1.02543761464504e-98	sp_prog_04	ccnd1
7.7108496143154e-103	1.38542057082953	0.285	0.069	1.7035580052907e-98	sp_prog_04	mecom
8.00481830704407e-103	0.913897816066132	0.835	0.455	1.76850450857525e-98	sp_prog_04	dock1
6.44636726311866e-102	1.57376904808271	0.427	0.14	1.42419591944081e-97	sp_prog_04	zcchc24
2.83675319158655e-101	2.11919876600085	0.291	0.074	6.26723882617218e-97	sp_prog_04	slf1
2.40237986606863e-100	1.81064184027723	0.389	0.123	5.30757783810542e-96	sp_prog_04	pole
2.74064546848313e-100	1.56486900444288	0.599	0.285	6.05490803351978e-96	sp_prog_04	g2e3
3.33307620813928e-100	1.2397242980467	0.626	0.275	7.3637652666421e-96	sp_prog_04	LOC119971178
1.52676316012669e-99	1.08204565619325	0.609	0.263	3.37307784966791e-95	sp_prog_04	LOC119962282
5.16690796791872e-99	1.26328577538439	0.781	0.466	1.14152497735228e-94	sp_prog_04	LOC119975704
3.09372074934826e-98	1.97988947184492	0.295	0.077	6.83495725153511e-94	sp_prog_04	fhdc2
2.27719609265483e-97	1.61479365401023	0.473	0.178	5.03100932750232e-93	sp_prog_04	LOC119967462
2.72399479358802e-97	1.58346543716949	0.514	0.207	6.01812169747401e-93	sp_prog_04	cep192
5.72764872104706e-97	2.03798775475236	0.285	0.073	1.26540943194093e-92	sp_prog_04	spata6
1.0609881317318e-95	1.84655270028948	0.309	0.084	2.34404107943508e-91	sp_prog_04	sema5a
9.77776725616275e-95	0.80376811461495	0.95	0.774	2.16020211990404e-90	sp_prog_04	LOC119955411
1.40492375565067e-94	1.47854661948127	0.474	0.178	3.10389805335903e-90	sp_prog_04	lamc1
4.49675640416408e-93	1.81862533843419	0.259	0.063	9.9346839237197e-89	sp_prog_04	prex2
5.41280267536089e-93	0.484881640868574	1	1	1.19585049506748e-88	sp_prog_04	LOC119956835
2.95431644629748e-92	1.24661073366195	0.58	0.246	6.52697132480503e-88	sp_prog_04	sall1a
3.97775917122263e-92	1.46319539635284	0.504	0.202	8.78806333698215e-88	sp_prog_04	shroom3
6.71148299181035e-92	1.78172708879555	0.316	0.09	1.48276793738066e-87	sp_prog_04	LOC119966291
2.17662543532202e-91	0.858942041594242	0.914	0.605	4.80881857425694e-87	sp_prog_04	LOC119975130
4.35549313836174e-91	1.82190388174282	0.331	0.099	9.62259099058259e-87	sp_prog_04	LOC119970416
3.04498587385556e-90	1.74858942811059	0.3	0.083	6.72728729110909e-86	sp_prog_04	ror2
4.48798474569163e-90	2.03918322547287	0.268	0.069	9.91530469865651e-86	sp_prog_04	LOC119970645
5.08176463039464e-90	1.98280603425501	0.269	0.069	1.12271425979309e-85	sp_prog_04	smad1
2.68264433850829e-89	1.43859064654291	0.4	0.134	5.92676613706636e-85	sp_prog_04	kank1a
7.70537540896834e-88	1.21004962402192	0.518	0.205	1.70234858910337e-83	sp_prog_04	bmpr1ba
1.40578874128011e-87	1.41947237868168	0.466	0.178	3.10580906611015e-83	sp_prog_04	crb1
2.60196846684758e-87	1.44442754215469	0.486	0.193	5.74852893380635e-83	sp_prog_04	myo10
1.04731267987642e-85	0.841426201421523	0.764	0.416	2.31382790365097e-81	sp_prog_04	adgrb2
2.40680723744979e-84	2.02728818288072	0.257	0.067	5.31735922969782e-80	sp_prog_04	foxm1
7.67637902737578e-84	1.32822138456105	0.568	0.261	1.69594241851813e-79	sp_prog_04	snx25
8.18014946303449e-84	2.02151316658984	0.276	0.077	1.80724042086821e-79	sp_prog_04	hmga2
5.95693136744697e-83	1.18386561228458	0.565	0.249	1.31606484701006e-78	sp_prog_04	trps1
4.35019262017638e-82	1.789563264271	0.353	0.119	9.61088055575567e-78	sp_prog_04	dek
1.92479869708637e-81	1.30658474819141	0.532	0.232	4.25245776147292e-77	sp_prog_04	sema5ba
3.07088383253333e-81	1.75925856958738	0.323	0.102	6.78450365121589e-77	sp_prog_04	LOC119970187
2.25189832735908e-80	1.64173474279279	0.319	0.099	4.97511897463441e-76	sp_prog_04	LOC119956802
3.04417817807303e-80	1.3096040196673	0.477	0.192	6.72550284881676e-76	sp_prog_04	fat1a
4.97765560083994e-80	1.91478197089739	0.266	0.074	1.09971345189357e-75	sp_prog_04	LOC119977191
5.87202549923185e-80	1.75127256747185	0.305	0.093	1.29730659354529e-75	sp_prog_04	zfp36l2
1.39140168504317e-79	1.68609537359117	0.345	0.115	3.07402374276589e-75	sp_prog_04	gpr180
1.51959643879788e-79	1.74826890835197	0.304	0.093	3.35724441223615e-75	sp_prog_04	LOC119963106
2.91990677136845e-79	2.03791249664408	0.25	0.067	6.45095002998432e-75	sp_prog_04	hells
3.11934185996342e-79	1.34946162999141	0.468	0.187	6.89156197121718e-75	sp_prog_04	LOC119963057
9.34910410588383e-79	1.70213075521135	0.328	0.107	2.06549757011291e-74	sp_prog_04	LOC119954335
1.10936011818403e-78	1.43438344351055	0.523	0.238	2.45090930910397e-74	sp_prog_04	grm3
1.13058502778369e-77	1.2097778058107	0.557	0.255	2.49780150188251e-73	sp_prog_04	LOC119972429
2.31010339205805e-77	1.5551238646502	0.312	0.097	5.10371142407385e-73	sp_prog_04	LOC119964926
8.8720512723989e-77	1.61307009741645	0.341	0.114	1.96010228761109e-72	sp_prog_04	plagl2
2.25190207927931e-76	1.46109770646964	0.424	0.167	4.97512726375179e-72	sp_prog_04	LOC119956926
2.97635080675866e-76	1.3521260494092	0.489	0.21	6.57565183737192e-72	sp_prog_04	lrrn1
3.36120388519613e-75	1.73377537000325	0.303	0.095	7.42590774356382e-71	sp_prog_04	cenpj
6.75335262307889e-74	1.82086994419288	0.262	0.076	1.49201819501682e-69	sp_prog_04	polq
2.04547310282708e-73	1.18964521676743	0.63	0.34	4.51906372607586e-69	sp_prog_04	LOC119965493
3.11984419689157e-73	0.829606462102697	0.823	0.511	6.89267178419256e-69	sp_prog_04	LOC119953880
3.62824615396237e-73	0.89801287322975	0.647	0.329	8.01588422794906e-69	sp_prog_04	ncam2
4.68957528153727e-73	1.27026899432568	0.561	0.281	1.03606786695003e-68	sp_prog_04	LOC119972134
1.76158682917251e-72	1.28563235514674	0.557	0.274	3.89187378169084e-68	sp_prog_04	LOC119972343
3.57771631948172e-72	1.61717233451288	0.378	0.142	7.90424866463097e-68	sp_prog_04	LOC119966679
5.61426628926772e-72	1.46447594235138	0.374	0.137	1.24035985128792e-67	sp_prog_04	LOC119978579
2.52298483486848e-71	1.15478590400365	0.465	0.193	5.57403039567494e-67	sp_prog_04	plpp3
1.23471049426777e-70	0.843093792402236	0.857	0.644	2.72784589498579e-66	sp_prog_04	fbrsl1
2.33295042132036e-70	1.15857691380191	0.542	0.257	5.15418736582307e-66	sp_prog_04	arhgef4
2.47250015733274e-70	1.28774110013159	0.516	0.243	5.46249459759522e-66	sp_prog_04	cntln
2.64205204085484e-70	1.87216483886077	0.27	0.083	5.83708557386061e-66	sp_prog_04	LOC119967537
2.95371930232817e-70	1.50667353862091	0.37	0.138	6.52565205463363e-66	sp_prog_04	cep135
9.04132145035027e-70	1.04019806529286	0.68	0.383	1.99749914802589e-65	sp_prog_04	LOC119979445
7.1822035178021e-69	1.55736446409053	0.349	0.127	1.58676422318802e-64	sp_prog_04	rttn
1.27730939998087e-68	1.65033452227481	0.308	0.104	2.82195965737774e-64	sp_prog_04	LOC119976102
2.52893712568482e-68	1.45465908399118	0.351	0.127	5.58718079177548e-64	sp_prog_04	id1
3.41410609247012e-68	1.47971663848212	0.373	0.142	7.54278459009424e-64	sp_prog_04	LOC119976040
8.64960989313396e-68	1.22946510597426	0.562	0.286	1.91095831369009e-63	sp_prog_04	sdccag8
9.33058353887491e-68	0.959586740996882	0.441	0.177	2.06140582124363e-63	sp_prog_04	nos1apa
1.24103561255606e-67	1.14107419773044	0.462	0.195	2.74181997882011e-63	sp_prog_04	LOC119965159
6.05636641612345e-67	1.42826667306924	0.384	0.15	1.33803303231415e-62	sp_prog_04	zgc:153916
1.89936051880329e-65	0.964228492406747	0.754	0.502	4.1962571941921e-61	sp_prog_04	LOC119976714
5.08033012657773e-65	1.63969594878597	0.272	0.087	1.12239733486482e-60	sp_prog_04	lamb2l
1.00211064151884e-64	1.36400292435053	0.309	0.105	2.21396304030757e-60	sp_prog_04	zgc:158766
1.09778517602088e-64	1.6629199947575	0.33	0.122	2.42533678938293e-60	sp_prog_04	ptch2
1.25611177501859e-64	1.4376470547909	0.369	0.143	2.77512774454857e-60	sp_prog_04	ccdc85ca
1.83071056685013e-64	1.05020643269784	0.582	0.303	4.04458885534199e-60	sp_prog_04	slit2
4.60190007256678e-64	0.950855121124163	0.645	0.347	1.01669778303218e-59	sp_prog_04	celsr2
4.88649500213921e-63	1.16756908477205	0.464	0.205	1.07957334082261e-58	sp_prog_04	LOC119961795
1.36085764968426e-62	1.39109152551589	0.372	0.147	3.00654280544743e-58	sp_prog_04	dennd2b
1.6599764395547e-62	1.7081564380934	0.258	0.082	3.66738594790819e-58	sp_prog_04	slc6a11b
2.03791627745294e-62	0.867367014349812	0.727	0.456	4.50236843177677e-58	sp_prog_04	ntrk2a
2.41356452878403e-62	1.58433424970845	0.297	0.103	5.33228811344255e-58	sp_prog_04	LOC119976006
1.32161450128291e-61	1.60401828115802	0.315	0.115	2.91984291768434e-57	sp_prog_04	LOC119967536
2.52273546633266e-61	1.50104911719178	0.345	0.134	5.57347946576874e-57	sp_prog_04	LOC119972470
7.19104615841943e-61	1.16694714286764	0.489	0.229	1.58871782777961e-56	sp_prog_04	LOC119953342
1.03247810833819e-60	1.53570412164658	0.309	0.112	2.28105388475157e-56	sp_prog_04	LOC119963902
3.42920890731117e-60	1.48823037404178	0.373	0.155	7.57615123892257e-56	sp_prog_04	nek7
4.4638099249085e-60	1.57389950013577	0.255	0.082	9.86189526710034e-56	sp_prog_04	aldh1l1
1.23964638412409e-59	1.05735455795252	0.708	0.466	2.73875075644536e-55	sp_prog_04	fam172a
1.36722566918758e-59	1.29494776782743	0.478	0.231	3.02061167093613e-55	sp_prog_04	ece2a
1.62884828734455e-59	1.16977527702333	0.488	0.234	3.59861452123031e-55	sp_prog_04	LOC119978085
4.23489509999964e-59	1.19820864390242	0.45	0.206	9.35615374442921e-55	sp_prog_04	ptpn13
5.88263689759937e-59	1.32561713898944	0.414	0.182	1.29965096978663e-54	sp_prog_04	LOC119972318
7.00302602966642e-59	1.38779476568191	0.366	0.149	1.5471785407342e-54	sp_prog_04	kiaa1328
1.54369007604431e-58	1.47418018144322	0.297	0.106	3.41047448500469e-54	sp_prog_04	LOC119967764
1.65670595172736e-58	0.507700754564651	0.989	0.927	3.66016045915125e-54	sp_prog_04	LOC119968730
1.69709192102304e-58	1.28488017038531	0.323	0.12	3.74938518111621e-54	sp_prog_04	fras1
2.21067296681683e-58	1.58584265477655	0.284	0.1	4.88403978558843e-54	sp_prog_04	tfdp1a
2.22721518354898e-57	1.60361665597006	0.259	0.087	4.92058650501477e-53	sp_prog_04	cd99
2.69291108187213e-57	1.61460602329439	0.277	0.097	5.94944845318011e-53	sp_prog_04	atad5a
7.41450099489516e-57	1.43513563927083	0.354	0.145	1.63808570480219e-52	sp_prog_04	gldc
2.65755756693394e-56	1.1398799427651	0.551	0.299	5.87134193262714e-52	sp_prog_04	kcnab2a
3.07801359291511e-56	0.792200337137985	0.616	0.324	6.80025543082735e-52	sp_prog_04	nckap5l
5.73886265104706e-56	1.25136676184927	0.431	0.199	1.26788692549583e-51	sp_prog_04	jade1
9.61315948319918e-56	0.854702015818092	0.859	0.725	2.1238353246232e-51	sp_prog_04	LOC119960741
1.02733166009159e-55	1.59775160561222	0.269	0.094	2.26968383664034e-51	sp_prog_04	bahd1
2.40315968197319e-55	1.57749147499102	0.253	0.084	5.30930068538337e-51	sp_prog_04	lrwd1
9.84859897058323e-55	1.02911214909149	0.457	0.211	2.17585097057095e-50	sp_prog_04	LOC119950686
1.09382955860263e-54	1.33670436822216	0.389	0.172	2.41659764382079e-50	sp_prog_04	LOC119964533
1.46385482980674e-54	1.06280094839042	0.569	0.315	3.23409447549203e-50	sp_prog_04	LOC119976716
1.87731096257815e-54	1.33991715493753	0.358	0.149	4.14754310962391e-50	sp_prog_04	c2cd3
3.9930956214009e-54	1.46041728766189	0.264	0.091	8.82194615636102e-50	sp_prog_04	LOC119967274
4.17717297673458e-54	1.13704818406893	0.382	0.162	9.22862825749971e-50	sp_prog_04	slc1a6
6.05763541956137e-54	1.06039142249806	0.534	0.285	1.33831339324369e-49	sp_prog_04	LOC119966427
2.20740231893505e-53	1.35730659338398	0.354	0.147	4.87681394322321e-49	sp_prog_04	nuak2
6.29267505634462e-53	0.997471159493341	0.472	0.227	1.39024070019822e-48	sp_prog_04	fam53c
1.20119348516751e-52	1.25256593708233	0.301	0.114	2.65379676678058e-48	sp_prog_04	odad2
1.21490186227829e-52	1.68069076863244	0.264	0.095	2.68408268433142e-48	sp_prog_04	LOC119950933
2.68153855148389e-52	1.21011967667507	0.377	0.164	5.92432312179336e-48	sp_prog_04	alcama
2.76246404821997e-52	0.887919581589995	0.704	0.487	6.10311182173237e-48	sp_prog_04	arvcfb
4.90045907712265e-52	1.59234935146041	0.3	0.116	1.08265842390871e-47	sp_prog_04	LOC119963039
6.34224018190831e-52	1.45473905201058	0.296	0.113	1.401191123389e-47	sp_prog_04	LOC119964669
3.19038884748406e-51	1.38142366718036	0.297	0.114	7.04852608074653e-47	sp_prog_04	LOC119975671
5.52960365744519e-51	0.876846176469008	0.569	0.312	1.22165533603936e-46	sp_prog_04	LOC119970184
8.01185822919722e-51	0.910037830038734	0.678	0.433	1.77005983857654e-46	sp_prog_04	nsd2
2.91758243730307e-50	0.78572779807702	0.819	0.608	6.44581487873367e-46	sp_prog_04	LOC119956717
3.009834788391e-50	1.01694976837203	0.445	0.209	6.64962799799223e-46	sp_prog_04	LOC119965205
3.99209881181616e-50	1.60822672748309	0.25	0.089	8.81974390494545e-46	sp_prog_04	rnf168
4.03538933785132e-50	1.46011179102191	0.289	0.112	8.91538566411492e-46	sp_prog_04	cep78
2.44271438454927e-49	1.08092904246896	0.362	0.157	5.39668888978471e-45	sp_prog_04	epas1b
3.62696733994936e-49	0.543555994354489	0.885	0.652	8.01305894415013e-45	sp_prog_04	chd7
3.95846270080128e-49	1.26201992860025	0.304	0.12	8.74543164488027e-45	sp_prog_04	LOC119977660
5.87357988305319e-49	1.10158329280527	0.478	0.245	1.29765000356294e-44	sp_prog_04	smad2
7.26008004508391e-49	1.08920627130415	0.509	0.277	1.60396948436039e-44	sp_prog_04	epb41l2
7.35263255632879e-49	1.29204613784923	0.381	0.176	1.62441711066972e-44	sp_prog_04	lmnb2
7.56242984511746e-49	1.51136626461436	0.268	0.1	1.6707676256818e-44	sp_prog_04	LOC119964477
2.39064862999345e-48	1.27258609156409	0.268	0.099	5.28166001824452e-44	sp_prog_04	LOC119950602
5.7950792844155e-48	1.44641147567488	0.262	0.097	1.28030686630592e-43	sp_prog_04	znf217
5.8502683980207e-48	1.02761411454891	0.546	0.307	1.29249979717471e-43	sp_prog_04	hp1bp3
1.28163353201791e-47	1.14577078015608	0.376	0.168	2.83151296228717e-43	sp_prog_04	znf385b
1.66456957939859e-47	1.14826969913464	0.405	0.192	3.67753357176531e-43	sp_prog_04	LOC119969565
1.79570610826015e-47	1.00258241862117	0.562	0.329	3.96725350497914e-43	sp_prog_04	ift80
3.33416754419977e-47	1.31822210708062	0.28	0.108	7.36617635540054e-43	sp_prog_04	armc3
3.728160602869e-47	0.858034947680337	0.646	0.397	8.23662521991849e-43	sp_prog_04	cnn3a
4.25594518096739e-47	0.350929762439924	0.658	0.376	9.40265968831125e-43	sp_prog_04	LOC119963370
6.74803522978807e-47	1.10561056410145	0.384	0.174	1.49084342331708e-42	sp_prog_04	LOC119973336
8.48277539929606e-47	1.08188221073579	0.35	0.151	1.87409956896648e-42	sp_prog_04	cfap54
9.15832429632451e-47	1.35074257113708	0.362	0.166	2.02334858678697e-42	sp_prog_04	neurl1b
1.63092823978834e-46	1.06525904690005	0.464	0.239	3.60320976016439e-42	sp_prog_04	LOC119974902
3.26470637764015e-46	1.11748306588172	0.32	0.132	7.21271580012038e-42	sp_prog_04	cfap299
5.58137702503073e-46	1.19108653252474	0.32	0.134	1.23309362614004e-41	sp_prog_04	cep126
1.36722978858951e-45	0.695177615713938	0.559	0.304	3.0206207719308e-41	sp_prog_04	sdk2b
9.9631345247819e-45	1.26950960611031	0.301	0.125	2.20115531056006e-40	sp_prog_04	cdk6
1.05610220543204e-44	0.774817210069674	0.724	0.491	2.333246602461e-40	sp_prog_04	wsb1
1.32270880421472e-44	1.27952258564297	0.292	0.118	2.92226056115159e-40	sp_prog_04	LOC119976058
1.88619651555308e-44	1.21809677774824	0.259	0.097	4.16717396181142e-40	sp_prog_04	LOC119975456
2.65865434578019e-44	1.03320246381806	0.442	0.223	5.87376504613217e-40	sp_prog_04	hmgb2a
6.74530146407688e-44	0.70337590989506	0.819	0.657	1.49023945245851e-39	sp_prog_04	LOC119955516
9.19170529287557e-44	0.854870151335895	0.588	0.348	2.030723450355e-39	sp_prog_04	psd3l
9.25540554881682e-44	1.32859954137642	0.281	0.113	2.0447967479001e-39	sp_prog_04	LOC119973123
1.1348736908798e-43	1.287791298438	0.369	0.178	2.50727644526075e-39	sp_prog_04	ckap5
1.27986035287429e-43	1.15801208949293	0.331	0.145	2.82759547760517e-39	sp_prog_04	col4a5
1.67253914608164e-43	1.00258803750391	0.385	0.18	3.69514073543817e-39	sp_prog_04	tln1
3.46592698970241e-43	0.83914372496585	0.446	0.222	7.65727249834954e-39	sp_prog_04	znrf3
6.1561484242115e-43	0.500262988236996	0.785	0.513	1.36007787136105e-38	sp_prog_04	sox5
1.26852114596164e-42	1.16977776805776	0.37	0.175	2.80254376777305e-38	sp_prog_04	map4k5
1.31174255642574e-42	0.980036468431782	0.393	0.186	2.89803282991139e-38	sp_prog_04	cachd1
1.66606183026294e-42	0.835101529124867	0.622	0.393	3.68083040159991e-38	sp_prog_04	LOC119979493
3.23848125924614e-42	1.10244403141118	0.289	0.117	7.1547766460525e-38	sp_prog_04	dnah5l
4.34802506210975e-42	1.30304701779907	0.289	0.121	9.60609176971907e-38	sp_prog_04	rif1
1.14758160918701e-41	1.19625398816733	0.484	0.275	2.53535204917685e-37	sp_prog_04	nrcama
2.0263162018601e-41	0.840344740132642	0.622	0.394	4.47674038476952e-37	sp_prog_04	epha4b
2.15330583578332e-41	0.945957404293677	0.491	0.268	4.75729858299609e-37	sp_prog_04	samd4a
2.50238232886223e-41	1.13114276815888	0.439	0.238	5.52851327915532e-37	sp_prog_04	pola1
3.32001252243644e-41	1.17961986164525	0.343	0.158	7.33490366581883e-37	sp_prog_04	nucks1a
3.60890157837788e-41	1.39069735908043	0.286	0.122	7.97314625711024e-37	sp_prog_04	chaf1a
4.24805637133414e-41	0.835564595028517	0.708	0.507	9.38523094118853e-37	sp_prog_04	mad1l1
7.21408821777945e-41	0.914295594014183	0.562	0.345	1.59380850995401e-36	sp_prog_04	wasf1
2.37426556424309e-40	1.18461208237528	0.349	0.164	5.24546491108226e-36	sp_prog_04	galnt7
2.74915730809098e-40	1.10365348291205	0.381	0.186	6.07371324076541e-36	sp_prog_04	LOC119963102
4.18606836791645e-40	1.22272134330611	0.358	0.172	9.2482808452378e-36	sp_prog_04	LOC119971179
5.54416106171905e-40	0.956902080726151	0.45	0.237	1.22487150336559e-35	sp_prog_04	cdk14
6.39329081362669e-40	1.09450402765537	0.299	0.128	1.41246973945454e-35	sp_prog_04	fhod3b
6.78428630256875e-40	1.37131235121307	0.259	0.106	1.49885237282651e-35	sp_prog_04	luzp1
2.57682745059327e-39	0.924939996944603	0.499	0.284	5.69298488659572e-35	sp_prog_04	usp6nl
2.83762734876163e-39	1.13645265469921	0.358	0.172	6.26917010161906e-35	sp_prog_04	LOC119973425
3.18985813143944e-39	1.40687684615527	0.25	0.101	7.04735356978915e-35	sp_prog_04	idua
3.81739003028032e-39	0.913298408932549	0.449	0.239	8.43375979389831e-35	sp_prog_04	lrriq1
4.65693764280496e-39	1.24551432811541	0.289	0.125	1.0288572334249e-34	sp_prog_04	LOC119978502
8.36524507614333e-39	0.708072945230725	0.678	0.46	1.84813359467235e-34	sp_prog_04	lcorl
9.32483180388416e-39	0.890923880264826	0.523	0.306	2.06013509043213e-34	sp_prog_04	ppp2r5a
3.39059517840774e-38	0.62407449883298	0.505	0.281	7.49084192765622e-34	sp_prog_04	nr3c2
3.49589903814132e-38	1.11805948834551	0.374	0.188	7.72348974496561e-34	sp_prog_04	brip1
3.50386287577508e-38	1.26227582867679	0.327	0.155	7.74108425144989e-34	sp_prog_04	helq
9.12227720412253e-38	0.924525944321338	0.377	0.183	2.01538470270679e-33	sp_prog_04	mms22l
1.23201875663881e-37	0.889662550337452	0.577	0.369	2.72189903904212e-33	sp_prog_04	ezh2
1.28387646195882e-37	0.456964810802835	0.931	0.817	2.83646826740562e-33	sp_prog_04	dnmt3ab
1.3590916030274e-37	1.17417225605276	0.308	0.14	3.00264107856844e-33	sp_prog_04	xrcc4
1.40053652304207e-37	1.03811096395374	0.414	0.218	3.09420534035684e-33	sp_prog_04	LOC119968786
1.73820885244815e-37	0.733823546287617	0.434	0.221	3.84022481771369e-33	sp_prog_04	tox3
2.11703945516333e-37	0.585513078443208	0.723	0.499	4.67717526829235e-33	sp_prog_04	magi1b
2.39488108900745e-37	1.29944783601402	0.266	0.113	5.29101078994415e-33	sp_prog_04	LOC119971320
2.55032917193461e-37	0.548348499606404	0.553	0.313	5.63444223955514e-33	sp_prog_04	igsf9bb
3.21250790388662e-37	1.14416744166686	0.27	0.114	7.09739371205671e-33	sp_prog_04	gulp1b
4.80517551481689e-37	1.19035511913506	0.261	0.108	1.0616074264885e-32	sp_prog_04	armc2
5.69237014881112e-37	0.982106732687205	0.403	0.21	1.25761533697684e-32	sp_prog_04	LOC119963117
6.53011738340012e-37	0.69430457673388	0.547	0.317	1.44269883351459e-32	sp_prog_04	rai14
1.72167454023864e-36	0.941338581629354	0.52	0.322	3.80369556174922e-32	sp_prog_04	cep295
1.99189266599068e-36	0.97420340831105	0.412	0.218	4.40068846697321e-32	sp_prog_04	si:ch211-26b3.4
3.7206662480406e-36	0.898233122870059	0.477	0.275	8.22006794179609e-32	sp_prog_04	LOC119968804
4.42112426004995e-36	0.465992174798764	0.751	0.501	9.76758982772835e-32	sp_prog_04	fat3a
4.52329704263444e-36	0.948209016267533	0.412	0.218	9.99332015629226e-32	sp_prog_04	LOC119975416
5.77942327840188e-36	1.01712032713562	0.353	0.173	1.27684798489733e-31	sp_prog_04	pxna
6.00759319471346e-36	1.17845744197936	0.311	0.145	1.32725756450804e-31	sp_prog_04	LOC119954648
1.35282670530741e-35	0.766426349593347	0.539	0.319	2.98880004003566e-31	sp_prog_04	znf608
1.77179198691236e-35	1.07807336606359	0.297	0.135	3.91442003668547e-31	sp_prog_04	LOC119979250
5.07665130626192e-35	1.11801280463674	0.261	0.111	1.12158457309245e-30	sp_prog_04	adamts9
9.30368815415293e-35	1.13680752705475	0.295	0.135	2.05546382389701e-30	sp_prog_04	nup210
1.40181110362349e-34	0.797183379797709	0.558	0.356	3.09702127123537e-30	sp_prog_04	erbin
1.56032168915175e-34	1.09669842648439	0.357	0.182	3.44721870784296e-30	sp_prog_04	ppme1
2.20430285871599e-34	0.830822786263885	0.481	0.273	4.86996630576124e-30	sp_prog_04	LOC119957517
3.23929506072943e-34	0.651376222860686	0.811	0.657	7.15657457766954e-30	sp_prog_04	adgrl2a
4.95627025930276e-34	1.3397827193934	0.259	0.115	1.09498878838776e-29	sp_prog_04	odf2a
1.19124939549089e-33	0.756303776902955	0.503	0.292	2.63182728945803e-29	sp_prog_04	hip1
2.22982629294392e-33	0.622670901132086	0.734	0.531	4.92635522900099e-29	sp_prog_04	LOC119978398
2.7371253678588e-33	1.07572041375139	0.328	0.161	6.04713107521044e-29	sp_prog_04	LOC119972777
6.34634114366261e-33	1.11475833826706	0.312	0.151	1.40209714886938e-28	sp_prog_04	cog5
7.2048082788499e-33	0.60013104170895	0.754	0.563	1.59175829304631e-28	sp_prog_04	phf21b
7.93993728932906e-33	1.20469632841861	0.253	0.11	1.75417034533147e-28	sp_prog_04	efcab7
1.04854621917149e-32	1.00131856222677	0.326	0.16	2.31655316201556e-28	sp_prog_04	id4
1.3150894720189e-32	0.607028146040663	0.761	0.579	2.90542717053135e-28	sp_prog_04	LOC119975522
1.45442724485422e-32	0.552439644110992	0.507	0.294	3.21326611205644e-28	sp_prog_04	grid2
1.88077565216433e-32	1.11167652184114	0.284	0.131	4.15519764832666e-28	sp_prog_04	msna
2.55790784304875e-32	1.14952092761116	0.272	0.124	5.65118579764761e-28	sp_prog_04	LOC119962720
3.29592862286628e-32	1.12878937985971	0.281	0.13	7.28169510649847e-28	sp_prog_04	LOC119972558
4.1212024469358e-32	1.09960368954057	0.322	0.161	9.10497256601525e-28	sp_prog_04	LOC119967675
5.58964560515165e-32	1.26351550349405	0.25	0.111	1.23492040354616e-27	sp_prog_04	nagpa
7.99776491310144e-32	1.13015419308869	0.299	0.144	1.7669462022515e-27	sp_prog_04	focad
8.33435638588515e-32	0.87657966680242	0.515	0.325	1.84130935633361e-27	sp_prog_04	prickle2b
1.71934503981512e-31	1.14745489074793	0.303	0.148	3.79854899646354e-27	sp_prog_04	dna2
1.77413482629844e-31	1.05922372106573	0.343	0.177	3.91959607174114e-27	sp_prog_04	LOC119958632
1.86821088408021e-31	0.874523885544173	0.431	0.244	4.1274383061984e-27	sp_prog_04	mpp5a
2.02065779395491e-31	0.963841960479499	0.377	0.203	4.46423926418459e-27	sp_prog_04	nme7
2.3690609804742e-31	0.739022758494946	0.561	0.366	5.23396642416165e-27	sp_prog_04	LOC119961928
3.84281852360056e-31	0.431520895608471	0.873	0.696	8.48993896419072e-27	sp_prog_04	LOC119964463
3.97039126654141e-31	1.16908122444148	0.291	0.141	8.77178542516993e-27	sp_prog_04	fbxw4
4.7277774709901e-31	1.12591560649533	0.261	0.118	1.04450787666584e-26	sp_prog_04	LOC119977337
4.82876894466049e-31	0.960217328512198	0.403	0.225	1.06681992294384e-26	sp_prog_04	cdc27
4.83212729707353e-31	0.850433501495178	0.523	0.334	1.06756188374245e-26	sp_prog_04	pak1
7.32261501726789e-31	0.736419091802107	0.609	0.419	1.617785335765e-26	sp_prog_04	nedd4l
7.4075310442544e-31	1.11002772732923	0.296	0.144	1.63654583360713e-26	sp_prog_04	rgs7bpa
9.36491230773431e-31	0.717151336850814	0.592	0.395	2.06899007614774e-26	sp_prog_04	LOC119956457
9.95265440183909e-31	0.692967492728907	0.566	0.361	2.19883993699831e-26	sp_prog_04	LOC119974222
1.00459511598378e-30	1.18498104720288	0.261	0.12	2.21945198974296e-26	sp_prog_04	gxylt1b
1.09475558170592e-30	0.861185083414503	0.469	0.282	2.4186435066629e-26	sp_prog_04	LOC119977675
1.74420766714551e-30	0.817241568587011	0.431	0.247	3.85347799902458e-26	sp_prog_04	LOC119965755
2.3954617732398e-30	0.690931293850483	0.636	0.456	5.2922936956187e-26	sp_prog_04	pde4d
4.02296701570084e-30	0.728216584343406	0.595	0.402	8.88794102778786e-26	sp_prog_04	rock2a
4.40974358563738e-30	1.06569031656696	0.284	0.136	9.74244650374865e-26	sp_prog_04	cntrl
4.55443322869691e-30	0.975879409873736	0.447	0.275	1.00621093321601e-25	sp_prog_04	LOC119953645
4.92557350836132e-30	0.644056459155102	0.591	0.389	1.08820695520227e-25	sp_prog_04	nlgn3a
7.0209102320514e-30	0.861628212404346	0.43	0.249	1.55112969756712e-25	sp_prog_04	dyrk1aa
7.33366538630052e-30	1.15790151314659	0.268	0.126	1.62022669379537e-25	sp_prog_04	sclt1
7.9877548205301e-30	1.02251180496556	0.382	0.215	1.76473467249972e-25	sp_prog_04	kiaa0825
1.47301715000416e-29	1.02551048520925	0.349	0.186	3.2543367895042e-25	sp_prog_04	mmd2a
2.46762417757983e-29	0.647741526928641	0.628	0.435	5.45172209552712e-25	sp_prog_04	epha3
2.92478569169483e-29	0.985910362837939	0.311	0.156	6.4617290286614e-25	sp_prog_04	sufu
4.74554889890309e-29	1.01481324113601	0.322	0.166	1.04843411823466e-24	sp_prog_04	znf512b
4.86365294513917e-29	0.955662983807371	0.428	0.258	1.0745268451696e-24	sp_prog_04	LOC119956026
5.72550217634337e-29	0.394893232037015	0.786	0.568	1.26493519581954e-24	sp_prog_04	znf423
6.16649685787375e-29	1.03552506825777	0.261	0.121	1.36236415081005e-24	sp_prog_04	LOC119978154
2.73888840950761e-28	0.745016091806827	0.511	0.322	6.05102616312517e-24	sp_prog_04	si:ch211-222l21.1
3.05002948934277e-28	0.994296743896101	0.328	0.172	6.73843015080499e-24	sp_prog_04	rtel1
4.52185714798128e-28	0.719177580188403	0.515	0.324	9.99013899703505e-24	sp_prog_04	LOC119975918
4.92598482375035e-28	0.689474463838118	0.514	0.324	1.08829782711116e-23	sp_prog_04	tead1b
5.39128639539594e-28	1.01216605282627	0.289	0.143	1.19109690333483e-23	sp_prog_04	nutf2
1.00653330275992e-27	0.972999086743854	0.331	0.176	2.22373402578748e-23	sp_prog_04	crim1
1.14914891846673e-27	1.06729348134539	0.327	0.174	2.53881470556854e-23	sp_prog_04	atm
1.20870233278344e-27	0.72612665885824	0.527	0.343	2.67038606381846e-23	sp_prog_04	fstl1b
2.6252442368198e-27	0.750092745713798	0.458	0.276	5.79995209240599e-23	sp_prog_04	adgra3
6.02619936593683e-27	0.672153870234866	0.384	0.211	1.33136822591642e-22	sp_prog_04	LOC119977373
9.25842257057295e-27	0.540941380978746	0.777	0.63	2.04546329851668e-22	sp_prog_04	kmt2a
1.73551396723836e-26	0.775062815894385	0.443	0.268	3.83427100781971e-22	sp_prog_04	tardbpa
1.79517658477769e-26	0.998624024633055	0.355	0.202	3.96608362874936e-22	sp_prog_04	baz1b
1.93368214793279e-26	0.919792798350944	0.334	0.18	4.2720839694279e-22	sp_prog_04	invs
2.52642527006911e-26	0.682402118524803	0.588	0.409	5.58163134916368e-22	sp_prog_04	ptbp3
3.07192170061912e-26	0.481250018438608	0.677	0.474	6.78679661317782e-22	sp_prog_04	ptprz1a
3.14751080809485e-26	0.919781952172633	0.358	0.201	6.95379562832395e-22	sp_prog_04	sbno1
4.23910646956716e-26	0.923209702923256	0.323	0.172	9.36545792321473e-22	sp_prog_04	LOC119977118
4.55617697182015e-26	0.736633041613812	0.384	0.214	1.00659617838423e-21	sp_prog_04	pcdh19
4.93801385933247e-26	0.619320128087696	0.555	0.373	1.09095540194232e-21	sp_prog_04	agrn
5.30846484477011e-26	1.14788596366492	0.254	0.124	1.17279913815506e-21	sp_prog_04	slc20a2
5.62185615927654e-26	0.781818720305352	0.416	0.245	1.24203668126896e-21	sp_prog_04	sipa1l1
5.87023261550552e-26	0.527233273218833	0.768	0.644	1.29691049174363e-21	sp_prog_04	slc22a16
7.53451489106208e-26	0.613120023706519	0.634	0.462	1.66460037488234e-21	sp_prog_04	cdkal1
7.7589787560753e-26	0.620618177234302	0.619	0.444	1.71419117657972e-21	sp_prog_04	tprb
9.29597021739249e-26	1.01516854098779	0.336	0.188	2.05375870012852e-21	sp_prog_04	LOC119976793
9.39914826545745e-26	0.978732667460659	0.261	0.127	2.07655382628752e-21	sp_prog_04	prex1
1.07980696945233e-25	1.01935228980929	0.269	0.133	2.38561753761104e-21	sp_prog_04	amd1
2.75627606500082e-25	0.449692549009959	0.827	0.677	6.08944071040631e-21	sp_prog_04	LOC119971619
6.00736855444278e-25	0.716023841744719	0.543	0.37	1.32720793473304e-20	sp_prog_04	pds5a
6.93847231252042e-25	0.654194363359727	0.546	0.37	1.53291668800514e-20	sp_prog_04	dnajc1
7.44237280036192e-25	0.917673454822185	0.326	0.178	1.64424342278396e-20	sp_prog_04	igdcc4
8.11708323069046e-25	0.507447124491231	0.718	0.536	1.79330719815644e-20	sp_prog_04	LOC119978274
1.48631616984182e-24	0.778323659134863	0.254	0.122	3.28371831403153e-20	sp_prog_04	stxbp6
1.6367575145001e-24	0.852176253707366	0.33	0.179	3.61608837678506e-20	sp_prog_04	LOC119977141
1.68701902512536e-24	0.687387060242427	0.489	0.314	3.72713113220945e-20	sp_prog_04	LOC119966503
1.83782061331551e-24	0.757191213553204	0.334	0.181	4.06029708099795e-20	sp_prog_04	LOC119970378
2.16380313807443e-24	0.994066742886093	0.25	0.122	4.78049027294784e-20	sp_prog_04	LOC119950622
3.21460713481361e-24	0.736325712280761	0.505	0.337	7.1020315429437e-20	sp_prog_04	LOC119975171
3.93650650293252e-24	0.93888675358443	0.292	0.154	8.69692381692881e-20	sp_prog_04	egln1a
4.68053115944533e-24	0.768677868342373	0.391	0.229	1.03406974905626e-19	sp_prog_04	bbs9
4.71315764981122e-24	1.01707813099643	0.254	0.127	1.04127791957279e-19	sp_prog_04	amot
4.88725173882488e-24	1.04126503036889	0.27	0.14	1.07974052665858e-19	sp_prog_04	cfap92
9.78647703119646e-24	0.633030839147336	0.557	0.379	2.16212637050223e-19	sp_prog_04	traf3ip1
1.32407262299908e-23	0.544843591269119	0.654	0.469	2.92527364599188e-19	sp_prog_04	plekhh2
1.59868399703583e-23	0.766544578078166	0.436	0.274	3.53197255465126e-19	sp_prog_04	cblb
1.60937238561352e-23	0.789228227481347	0.431	0.27	3.55558641153595e-19	sp_prog_04	LOC119954542
1.87264321761087e-23	0.943934524823496	0.293	0.157	4.1372306606677e-19	sp_prog_04	LOC119955765
2.64995426648897e-23	0.766113967530103	0.251	0.123	5.85454396095408e-19	sp_prog_04	epha7
2.82991376940993e-23	0.764591891427213	0.45	0.287	6.25212849075737e-19	sp_prog_04	cep104
4.08293871248397e-23	0.561161831625332	0.647	0.474	9.02043649749084e-19	sp_prog_04	diaph2
5.32214238200292e-23	0.842036836645159	0.42	0.268	1.17582091645591e-18	sp_prog_04	unkl
1.30466720676075e-22	0.639862218720547	0.55	0.383	2.88240125989653e-18	sp_prog_04	pcm1
1.7611814799837e-22	0.736780419395097	0.418	0.26	3.89097824372799e-18	sp_prog_04	pisd
1.98949147079904e-22	0.882592605672871	0.297	0.161	4.39538350643631e-18	sp_prog_04	LOC119973728
1.99751695036568e-22	0.963484385698862	0.264	0.137	4.4131141984429e-18	sp_prog_04	intu
2.10012245166278e-22	0.81855091797213	0.369	0.219	4.63980053245858e-18	sp_prog_04	ttll5
2.17854029542144e-22	0.651195471080293	0.509	0.347	4.8130490746746e-18	sp_prog_04	LOC119970683
2.21356986915916e-22	0.539943267924568	0.669	0.514	4.89043991193334e-18	sp_prog_04	stag1a
2.50050611781365e-22	0.473679565116184	0.772	0.631	5.52436816608571e-18	sp_prog_04	mllt10
2.66834445801938e-22	0.770194344933556	0.461	0.306	5.89517341110221e-18	sp_prog_04	ctcf
3.27977499109209e-22	0.914119021504807	0.288	0.156	7.24600688781976e-18	sp_prog_04	LOC119955416
3.60054620995638e-22	0.762335628292667	0.441	0.285	7.95468674165664e-18	sp_prog_04	ldlrad4a
1.27671774592877e-21	0.59843714103192	0.591	0.43	2.82065251608042e-17	sp_prog_04	LOC119965263
1.33661610013391e-21	0.638257729463323	0.52	0.354	2.95298595002584e-17	sp_prog_04	srsf10b
1.65827306333076e-21	0.79547213849088	0.347	0.203	3.66362267881664e-17	sp_prog_04	LOC119974760
2.57849215234379e-21	0.906144647232939	0.32	0.184	5.69666271217313e-17	sp_prog_04	slc10a7
2.66659488280768e-21	0.969788637483785	0.281	0.155	5.89130807458701e-17	sp_prog_04	cep290
3.37818134990945e-21	0.923559783208508	0.314	0.179	7.46341605635495e-17	sp_prog_04	LOC119958909
3.74802215385805e-21	0.931035451896239	0.269	0.144	8.2805053445186e-17	sp_prog_04	sephs1
4.63339262502596e-21	0.426818789400405	0.545	0.36	1.02365543264699e-16	sp_prog_04	LOC119963054
4.92161716024357e-21	0.468241923666141	0.761	0.604	1.08733287921261e-16	sp_prog_04	ctdspla
4.95221874874541e-21	0.613002050578198	0.543	0.376	1.09409368816032e-16	sp_prog_04	cstf3
6.4547094319516e-21	0.938470384210616	0.254	0.133	1.42603895480107e-16	sp_prog_04	LOC119964410
9.954288482441e-21	0.79666205547544	0.364	0.221	2.19920095442569e-16	sp_prog_04	fars2
1.11468995393521e-20	0.279357757308533	0.942	0.874	2.46268451522907e-16	sp_prog_04	adgrl3.1
1.43892821143403e-20	0.534286007531421	0.63	0.476	3.1790240975212e-16	sp_prog_04	LOC119966057
2.16527283290651e-20	0.711235962865326	0.404	0.256	4.78373726974035e-16	sp_prog_04	znf618
2.74909858264012e-20	0.620242347042329	0.508	0.346	6.07358349862681e-16	sp_prog_04	pknox2
3.05124823126459e-20	0.930379452806066	0.272	0.149	6.74112271733285e-16	sp_prog_04	LOC119978060
3.1753773239984e-20	0.629493101340293	0.451	0.291	7.01536112190966e-16	sp_prog_04	LOC119955456
3.53852213745699e-20	0.533948122447942	0.608	0.447	7.81765695828373e-16	sp_prog_04	LOC119967148
3.63171165201767e-20	0.696519171400634	0.303	0.173	8.02354055280265e-16	sp_prog_04	rnf220a
5.25774874360428e-20	0.800459727379411	0.438	0.3	1.16159442992449e-15	sp_prog_04	rad51b
6.49082499070353e-20	0.66067344353783	0.4	0.249	1.43401796519613e-15	sp_prog_04	LOC119973771
7.24146266939655e-20	0.563967162330756	0.476	0.31	1.59985634754978e-15	sp_prog_04	LOC119963456
7.2591110357376e-20	0.781930590734773	0.378	0.236	1.60375540112551e-15	sp_prog_04	usp45
1.01517104847837e-19	0.678037068504309	0.451	0.297	2.24281739740327e-15	sp_prog_04	LOC119977591
1.17707475150344e-19	0.705393568633428	0.427	0.281	2.60051124849655e-15	sp_prog_04	pik3c2a
1.76092172804007e-19	0.414992069645344	0.759	0.62	3.89040437375892e-15	sp_prog_04	LOC119952137
1.76183770854479e-19	0.79672746216806	0.328	0.196	3.892428049488e-15	sp_prog_04	dync1li2
1.76360945022905e-19	0.465341902656051	0.342	0.199	3.89634235839104e-15	sp_prog_04	tafa5a
2.5448432987682e-19	0.750694718664325	0.353	0.215	5.62232229996859e-15	sp_prog_04	LOC119955082
3.16241984445782e-19	0.492170200283444	0.665	0.509	6.98673416236066e-15	sp_prog_04	safb
3.92159639790187e-19	0.57890984223284	0.709	0.585	8.66398292188461e-15	sp_prog_04	fabp7b
3.94198606602222e-19	0.853433848968089	0.297	0.172	8.70902981566288e-15	sp_prog_04	rims3
4.37515693571787e-19	0.927550940109799	0.268	0.149	9.66603421808149e-15	sp_prog_04	rad21b
8.10120059800441e-19	0.643249595044493	0.422	0.272	1.78979824811712e-14	sp_prog_04	LOC119955787
1.09493355740297e-18	0.612395073405589	0.472	0.32	2.41903670837039e-14	sp_prog_04	phf2
1.5017947734004e-18	0.521128960674657	0.599	0.438	3.31791519287351e-14	sp_prog_04	cttnbp2
1.97013064754286e-18	0.568434490878576	0.478	0.325	4.35260963961645e-14	sp_prog_04	map3k4
2.09749037292436e-18	0.83356703623346	0.376	0.241	4.63398548090179e-14	sp_prog_04	LOC119963793
2.38150223738837e-18	0.377649710561924	0.723	0.565	5.26145289306214e-14	sp_prog_04	efnb1
2.41719574975374e-18	0.33803375512921	0.595	0.42	5.34031056993094e-14	sp_prog_04	LOC119977273
2.51606523572645e-18	0.662722678876793	0.415	0.27	5.55874292529044e-14	sp_prog_04	chn2
3.62809454162787e-18	0.495472358092202	0.7	0.568	8.01554927081846e-14	sp_prog_04	tmem269
4.593614721686e-18	0.634998753274915	0.482	0.343	1.01486730046209e-13	sp_prog_04	LOC119956378
5.56247641293353e-18	0.934555172174154	0.253	0.141	1.22891791390941e-13	sp_prog_04	LOC119955270
7.40839455294243e-18	0.3366654918508	0.762	0.598	1.63673660858157e-13	sp_prog_04	LOC119979364
8.44741217554051e-18	0.555138169471643	0.374	0.233	1.86628677194216e-13	sp_prog_04	stab1
8.66150091581877e-18	0.436902719483414	0.597	0.433	1.91358539733184e-13	sp_prog_04	LOC119977336
1.00934017383979e-17	0.730161822382219	0.336	0.206	2.22993524606426e-13	sp_prog_04	LOC119973077
1.2842834023753e-17	0.815604049105607	0.319	0.193	2.83736732086774e-13	sp_prog_04	baz1a
1.61675285130789e-17	0.630762660362613	0.391	0.25	3.57189207439453e-13	sp_prog_04	nphp4
1.66566896632775e-17	0.665863111436032	0.368	0.231	3.6799624473079e-13	sp_prog_04	ctnna1
2.02708437067019e-17	0.561925829752	0.505	0.362	4.47843750012165e-13	sp_prog_04	LOC119972304
2.45742371102393e-17	0.777655940880108	0.312	0.189	5.42918620476518e-13	sp_prog_04	LOC119964659
2.81586214039935e-17	0.670759246170293	0.415	0.28	6.22108422678427e-13	sp_prog_04	zeb1b
3.15091920084138e-17	0.486072529375721	0.697	0.583	6.96132579041887e-13	sp_prog_04	snd1
3.17096319820848e-17	0.62723404511584	0.399	0.261	7.00560899380199e-13	sp_prog_04	LOC119975587
3.30418855313925e-17	0.63797084773462	0.445	0.306	7.29994377045054e-13	sp_prog_04	LOC119962331
4.59786798199982e-17	0.6802820202888	0.339	0.21	1.01580697326322e-12	sp_prog_04	ulk4
4.83123970394341e-17	0.537785927466452	0.378	0.236	1.06736578779222e-12	sp_prog_04	tox2
5.72669806863053e-17	0.853843984307634	0.258	0.147	1.26519940430254e-12	sp_prog_04	srebf1
7.03732409460979e-17	0.489378233749909	0.676	0.531	1.55475601222214e-12	sp_prog_04	LOC119953654
9.62588261876405e-17	0.574737092784519	0.449	0.305	2.12664624696354e-12	sp_prog_04	rhobtb3
9.92666249029893e-17	0.764077885516131	0.343	0.219	2.19309754398174e-12	sp_prog_04	ipo9
1.09457216743417e-16	0.69612374923345	0.416	0.283	2.41823828951231e-12	sp_prog_04	fxr1
1.1510572483834e-16	0.569282149705344	0.511	0.37	2.54303077885344e-12	sp_prog_04	LOC119952974
1.19813363338983e-16	0.844048456447127	0.276	0.162	2.64703663624816e-12	sp_prog_04	gnptab
1.43820210934648e-16	0.742976663827901	0.301	0.182	3.17741992017918e-12	sp_prog_04	rassf4a
1.80982492969976e-16	0.686386775059369	0.362	0.23	3.99844621718567e-12	sp_prog_04	LOC119968893
3.22556429738686e-16	0.637070342698251	0.477	0.341	7.1262392022168e-12	sp_prog_04	nlgn4xa
3.44280888509881e-16	0.776590797054098	0.312	0.194	7.6061976698488e-12	sp_prog_04	flr
3.60799419335688e-16	0.779155953735878	0.258	0.148	7.97114157138335e-12	sp_prog_04	LOC119971115
4.00979476012693e-16	0.7001751041512	0.315	0.193	8.85883956354842e-12	sp_prog_04	LOC119967526
5.24898790704115e-16	0.643639849865608	0.364	0.234	1.1596588983026e-11	sp_prog_04	hmgxb4a
5.83584945566733e-16	0.635505371810835	0.339	0.213	1.28931422024058e-11	sp_prog_04	nap1l4b
6.05496101949072e-16	0.801155785267319	0.262	0.153	1.33772253803609e-11	sp_prog_04	LOC119962503
6.65766202606105e-16	0.783970222276005	0.276	0.163	1.47087727141767e-11	sp_prog_04	disc1
6.69401344226987e-16	0.526982419908903	0.472	0.331	1.47890838980068e-11	sp_prog_04	LOC119955173
8.39545507245448e-16	0.464739061796568	0.626	0.49	1.85480788915737e-11	sp_prog_04	LOC119965092
8.56645767318204e-16	0.663141252199855	0.466	0.332	1.89258749373611e-11	sp_prog_04	bach2b
1.17433841428205e-15	0.627861562483457	0.395	0.263	2.59446585867333e-11	sp_prog_04	tial1
1.38113187236805e-15	0.617135494566337	0.422	0.291	3.05133464562274e-11	sp_prog_04	LOC119953660
1.45491927869092e-15	0.435618784211094	0.708	0.606	3.21435316241184e-11	sp_prog_04	kdm6a
1.94054051758554e-15	0.63827756489611	0.326	0.203	4.28723616550174e-11	sp_prog_04	mn1b
2.13963398973931e-15	0.685788625064943	0.33	0.211	4.72709337353106e-11	sp_prog_04	LOC119963306
2.1848433481242e-15	0.481494402363136	0.566	0.422	4.8269744090108e-11	sp_prog_04	pcbp3
2.73474971097086e-15	0.76695307404053	0.264	0.156	6.04188253644792e-11	sp_prog_04	cfap36
3.1590926334931e-15	0.705817598396726	0.332	0.213	6.9793833551763e-11	sp_prog_04	suclg2
3.24094005162271e-15	0.70833998438658	0.285	0.172	7.16020885605004e-11	sp_prog_04	gtf3c3
3.3589509377026e-15	0.574900926886721	0.284	0.168	7.42093030666635e-11	sp_prog_04	adgb
3.38947895676834e-15	0.284403833024499	0.658	0.478	7.4883758591883e-11	sp_prog_04	ttc28
4.17607175209161e-15	0.423025811526058	0.549	0.404	9.22619532189599e-11	sp_prog_04	plekha5
4.40517485340677e-15	0.781046827069239	0.253	0.148	9.73235280363157e-11	sp_prog_04	LOC119956909
4.66936151848124e-15	0.797396661599225	0.258	0.152	1.03160204027806e-10	sp_prog_04	ahctf1
4.8127717455318e-15	0.614612969045617	0.376	0.25	1.06328566174034e-10	sp_prog_04	LOC119953638
4.95558780207051e-15	0.515539973729553	0.508	0.369	1.09483801311144e-10	sp_prog_04	LOC119969700
6.69998651652509e-15	0.836958553308966	0.257	0.153	1.48022802109589e-10	sp_prog_04	fzr1a
8.04109881043431e-15	0.792658822603361	0.282	0.174	1.77651996018925e-10	sp_prog_04	sf3b3
8.07752746846211e-15	0.600951734057658	0.338	0.215	1.78456814360733e-10	sp_prog_04	mid1
8.09189704676985e-15	0.493657907672069	0.524	0.388	1.78774281454286e-10	sp_prog_04	LOC119978229
1.10371028258076e-14	0.654160665373368	0.343	0.222	2.43842712730566e-10	sp_prog_04	rfx2
1.18251589846196e-14	0.443159489459691	0.566	0.427	2.61253237447202e-10	sp_prog_04	nf1a
1.33297653443258e-14	0.484750328857155	0.547	0.41	2.94494505752189e-10	sp_prog_04	LOC119966674
2.10931135798069e-14	0.459035831884096	0.626	0.5	4.66010158318675e-10	sp_prog_04	LOC119963804
2.14825370545008e-14	0.683387486588796	0.311	0.196	4.74613691145086e-10	sp_prog_04	abhd18
2.4487982103751e-14	0.629848248907045	0.396	0.274	5.41012988618171e-10	sp_prog_04	LOC119973187
2.61253576396236e-14	0.757404543012851	0.262	0.158	5.77187526332204e-10	sp_prog_04	ccdc15
2.70773499847716e-14	0.709927142466971	0.281	0.172	5.9821989321356e-10	sp_prog_04	afg1lb
2.83981078098317e-14	0.317858833607109	0.424	0.282	6.27399395842613e-10	sp_prog_04	lhfpl3
3.70416842028067e-14	0.518323398800455	0.47	0.338	8.18361929092609e-10	sp_prog_04	unm-hu7910
3.99424745106915e-14	0.801076486569464	0.25	0.149	8.82449089364708e-10	sp_prog_04	ppp2r2d
4.37623501033682e-14	0.686977784009037	0.282	0.174	9.66841600833714e-10	sp_prog_04	pwwp2a
6.07132127119004e-14	0.499616495538176	0.355	0.231	1.34133700844402e-09	sp_prog_04	dacha
6.18056475644116e-14	0.634695892551821	0.341	0.223	1.36547217164055e-09	sp_prog_04	LOC119979047
7.11648487950603e-14	0.738923261427457	0.277	0.171	1.57224500442927e-09	sp_prog_04	rab28
7.28828352123671e-14	0.65453887217252	0.293	0.182	1.61020047834683e-09	sp_prog_04	LOC119977196
7.44972869451586e-14	0.478499360017669	0.438	0.303	1.64586856047939e-09	sp_prog_04	scml2
7.86765094605728e-14	0.635919720456455	0.362	0.245	1.73820012351244e-09	sp_prog_04	pgap1
8.77128991166771e-14	0.647564721159507	0.334	0.218	1.93784108018475e-09	sp_prog_04	LOC119957709
8.93297311853527e-14	0.762062478844869	0.269	0.166	1.973561751078e-09	sp_prog_04	filip1l
1.17741669749712e-13	0.5284850637074	0.408	0.281	2.60126670978038e-09	sp_prog_04	rptor
1.35973181199901e-13	0.668718126966362	0.339	0.227	3.0040554922494e-09	sp_prog_04	prpf38b
1.5268460715877e-13	0.27589960012516	0.665	0.5	3.37326102595871e-09	sp_prog_04	znf536
1.91249596644013e-13	0.664566137371605	0.305	0.196	4.22527733865617e-09	sp_prog_04	fbxw8
2.1307986474129e-13	0.54036060085636	0.441	0.317	4.70757345172933e-09	sp_prog_04	LOC119956314
2.66690876438618e-13	0.450297702792852	0.559	0.429	5.89200153315839e-09	sp_prog_04	cpsf6
2.85191537303908e-13	0.611239431842028	0.423	0.304	6.30073663365525e-09	sp_prog_04	LOC119958896
2.92930531540958e-13	0.632216961605065	0.277	0.172	6.47171423333440e-09	sp_prog_04	cerkl
3.85740234485777e-13	0.412294898610104	0.615	0.482	8.52215900049427e-09	sp_prog_04	LOC119954104
3.88686012662721e-13	0.551648034282618	0.349	0.231	8.58724007775749e-09	sp_prog_04	spidr
4.05547690699916e-13	0.569219547843447	0.424	0.306	8.95976513063325e-09	sp_prog_04	cwf19l2
4.21694047106438e-13	0.515405973636305	0.37	0.248	9.31648658272253e-09	sp_prog_04	vgll4b
4.60727223758407e-13	0.460010743859528	0.504	0.375	1.01788465544945e-08	sp_prog_04	LOC119972712
5.04595838842028e-13	0.314540845469178	0.661	0.524	1.11480358675369e-08	sp_prog_04	msi2b
5.34958987698299e-13	0.369952875405906	0.282	0.172	1.18188489152185e-08	sp_prog_04	pde3a
5.74215737810856e-13	0.761629054521603	0.265	0.166	1.26861482954552e-08	sp_prog_04	ankrd6b
6.03641084629411e-13	0.739883676987859	0.297	0.194	1.33362424827176e-08	sp_prog_04	stk3
6.10018633292645e-13	0.347393158050113	0.685	0.546	1.34771416653344e-08	sp_prog_04	tnrc18
6.2242006737566e-13	0.614755110458413	0.336	0.226	1.37511265485305e-08	sp_prog_04	ptdss2
6.74239537736376e-13	0.685792339517012	0.303	0.197	1.48959741072097e-08	sp_prog_04	cfdp1
7.28152660875678e-13	0.629397139185083	0.322	0.212	1.60870767367264e-08	sp_prog_04	LOC119970622
7.58537165228312e-13	0.48142525508863	0.516	0.393	1.67583615913891e-08	sp_prog_04	LOC119966971
7.86600528702899e-13	0.377692559224305	0.653	0.525	1.73783654806332e-08	sp_prog_04	trim33
8.74255988254975e-13	0.523802759319361	0.282	0.176	1.93149375485172e-08	sp_prog_04	pcdh17
9.34076761028806e-13	0.558399104101129	0.361	0.244	2.06365578814094e-08	sp_prog_04	tra2a
1.00150384464644e-12	0.610424935337026	0.354	0.242	2.21262244397739e-08	sp_prog_04	prkar2aa
1.16190431654075e-12	0.330775027388328	0.672	0.545	2.56699520653348e-08	sp_prog_04	LOC119969045
1.17305136895421e-12	0.686607353767984	0.301	0.197	2.59162238943054e-08	sp_prog_04	epb41l4a
1.46528501522524e-12	0.423420068014489	0.331	0.215	3.23725418413713e-08	sp_prog_04	scube1
1.58599900133515e-12	0.499915012078042	0.497	0.376	3.50394759364975e-08	sp_prog_04	ipo11
1.69498155496117e-12	0.57370813724094	0.368	0.255	3.74472274937571e-08	sp_prog_04	chchd3a
2.02627408513339e-12	0.644140304113246	0.314	0.208	4.47664733628519e-08	sp_prog_04	cdan1
2.14755199120725e-12	0.34265037284695	0.57	0.43	4.74458661417417e-08	sp_prog_04	LOC119966025
2.18407163717531e-12	0.618732173133461	0.32	0.212	4.82526946801141e-08	sp_prog_04	LOC119952464
2.33323711973394e-12	0.519413718491047	0.473	0.358	5.15482076862819e-08	sp_prog_04	LOC119969233
2.39125429218853e-12	0.574477496870444	0.466	0.356	5.28299810773212e-08	sp_prog_04	LOC119967608
2.61393623531361e-12	0.591066959280713	0.292	0.187	5.77496932467836e-08	sp_prog_04	LOC119957403
2.91564150063154e-12	0.679438315459311	0.255	0.158	6.44152676734527e-08	sp_prog_04	LOC119975881
2.97932894345855e-12	0.723097587815697	0.253	0.157	6.58223143478297e-08	sp_prog_04	arid4a
3.09420832147946e-12	0.40172545144445	0.501	0.375	6.83603444464457e-08	sp_prog_04	atrnl1b
3.23920877792462e-12	0.406785151864885	0.557	0.419	7.15638395306886e-08	sp_prog_04	znf827
3.50352665001835e-12	0.655327221714669	0.305	0.201	7.74034142788555e-08	sp_prog_04	LOC119967150
3.96565233523231e-12	0.547156576843901	0.397	0.284	8.76131570422874e-08	sp_prog_04	ccdc18
3.97186316150786e-12	0.610834598289304	0.291	0.187	8.77503728271932e-08	sp_prog_04	usp40
3.98666946944884e-12	0.420306327985635	0.572	0.456	8.80774885885332e-08	sp_prog_04	LOC119978169
4.08990912233603e-12	0.439213756623911	0.565	0.438	9.03583622397699e-08	sp_prog_04	rsrc1
4.08994280974914e-12	0.29826278071688	0.755	0.651	9.03591064957877e-08	sp_prog_04	tenm4
4.13506848120587e-12	0.393267089402501	0.586	0.46	9.13560679552813e-08	sp_prog_04	LOC119955553
4.39014428143256e-12	0.382838192580978	0.727	0.628	9.69914576096895e-08	sp_prog_04	stag2b
5.86444517674617e-12	0.426703879310695	0.516	0.392	1.29563187289853e-07	sp_prog_04	qser1
6.58292988140487e-12	0.514672603236291	0.384	0.269	1.45436669869878e-07	sp_prog_04	tmem161b
6.94504750557838e-12	0.554751138204941	0.373	0.263	1.53436934540743e-07	sp_prog_04	LOC119964640
8.0374354136322e-12	0.494792665349297	0.422	0.304	1.77571060593376e-07	sp_prog_04	pcif1
9.56907663621982e-12	0.650073429007965	0.261	0.165	2.11409610124004e-07	sp_prog_04	rfc1
9.75448771759279e-12	0.66431522007364	0.285	0.187	2.15505897144778e-07	sp_prog_04	LOC119974665
1.66018058911692e-11	0.643720310256632	0.378	0.274	3.66783697553602e-07	sp_prog_04	fto
1.77343064606891e-11	0.550522481934119	0.314	0.209	3.91804032636003e-07	sp_prog_04	ell2
2.00146855305613e-11	0.462538087321688	0.432	0.319	4.4218444742669e-07	sp_prog_04	LOC119952109
2.25248660476308e-11	0.323255277904356	0.735	0.64	4.97641865590308e-07	sp_prog_04	LOC119965094
2.41796777494861e-11	0.470895133942616	0.373	0.262	5.34201620519396e-07	sp_prog_04	fgd6
2.50707043934775e-11	0.478197357747221	0.434	0.321	5.53887072165099e-07	sp_prog_04	lmf1
2.79746400017917e-11	0.648131909921194	0.257	0.163	6.18043721559585e-07	sp_prog_04	med27
3.08907696870106e-11	0.373749460657121	0.523	0.399	6.82469774695125e-07	sp_prog_04	raraa
3.54116666107999e-11	0.566052246153798	0.349	0.243	7.82349950432402e-07	sp_prog_04	dazap1
3.58496258680322e-11	0.562553583892474	0.311	0.209	7.92025784302435e-07	sp_prog_04	smc3
3.82356411855065e-11	0.452605425223202	0.392	0.276	8.44740020711396e-07	sp_prog_04	nr2c2
4.22693316256725e-11	0.512166131533798	0.353	0.243	9.33856343605982e-07	sp_prog_04	LOC119967135
4.45903406596033e-11	0.511529530280408	0.342	0.235	9.85134396192615e-07	sp_prog_04	u2af1
4.9694088332372e-11	0.57677327425428	0.365	0.262	1.09789149352709e-06	sp_prog_04	med23
5.06510873884515e-11	0.505610271437932	0.357	0.248	1.11903447367306e-06	sp_prog_04	cwc27
5.37627653720147e-11	0.429242637866303	0.491	0.376	1.18778077536392e-06	sp_prog_04	cdc73
5.990044874242e-11	0.635500666784913	0.27	0.177	1.32338061406628e-06	sp_prog_04	atl2
6.00692077075611e-11	0.466710169142	0.341	0.234	1.32710900588315e-06	sp_prog_04	dync2i1
6.00932306344866e-11	0.598831688818909	0.262	0.168	1.32763974440771e-06	sp_prog_04	arl13b
6.04296579396118e-11	0.417030651518904	0.522	0.398	1.33507243285984e-06	sp_prog_04	capn15
6.09821184458223e-11	0.508849072546277	0.346	0.239	1.34727794282355e-06	sp_prog_04	LOC119978268
7.73620673044303e-11	0.499199886790916	0.345	0.239	1.70916015295678e-06	sp_prog_04	cc2d2a
7.79183792411758e-11	0.51443269545415	0.355	0.248	1.7214507525753e-06	sp_prog_04	LOC119965794
7.97193064453163e-11	0.264314927569502	0.876	0.809	1.76123863729637e-06	sp_prog_04	prpf4bb
8.68729824622399e-11	0.513323673000958	0.342	0.237	1.91928480153827e-06	sp_prog_04	dgcr8
1.0046206528123e-10	0.680980262972908	0.259	0.168	2.21950840825822e-06	sp_prog_04	atxn10
1.16293876885314e-10	0.601609970634863	0.262	0.17	2.56928062202724e-06	sp_prog_04	LOC119966335
1.24879612432256e-10	0.551186627578531	0.328	0.227	2.75896527746582e-06	sp_prog_04	nphp1
1.27870670585256e-10	0.480285600297155	0.415	0.305	2.82504672524005e-06	sp_prog_04	gpsm1b
1.34237724896789e-10	0.4415097894382	0.435	0.324	2.96571405614477e-06	sp_prog_04	scaper
1.48937325372581e-10	0.617798813771824	0.257	0.166	3.29047232945644e-06	sp_prog_04	LOC119974035
1.5408566063303e-10	0.481180403025439	0.358	0.251	3.40421450036552e-06	sp_prog_04	nbas
1.59796653446962e-10	0.427369996418634	0.359	0.249	3.53038746460374e-06	sp_prog_04	LOC119966295
1.61381355689026e-10	0.615466317041046	0.266	0.174	3.56539829123765e-06	sp_prog_04	smc5
1.72965498185657e-10	0.629649316805591	0.277	0.185	3.82132675141572e-06	sp_prog_04	abl1
1.81232379953636e-10	0.580595824203957	0.305	0.208	4.00396697031569e-06	sp_prog_04	LOC119953216
1.85322918322491e-10	0.260259536711055	0.516	0.389	4.09433923449879e-06	sp_prog_04	pbx4
2.02887067632067e-10	0.505201910308397	0.336	0.233	4.48238398519526e-06	sp_prog_04	ift88
2.20725667324035e-10	0.38199143383109	0.453	0.334	4.87649216818989e-06	sp_prog_04	ndst2a
2.31686381293789e-10	0.538716616501966	0.269	0.176	5.11864722192368e-06	sp_prog_04	LOC119977091
2.33085545352374e-10	0.561922119566702	0.349	0.248	5.14955895347e-06	sp_prog_04	ofd1
2.37592965723951e-10	0.546120780991335	0.332	0.233	5.24914139173925e-06	sp_prog_04	lrch1
2.67572627510347e-10	0.43420381224878	0.427	0.315	5.91148205958611e-06	sp_prog_04	pnn
2.75784214049802e-10	0.475347781291188	0.419	0.315	6.09290064100228e-06	sp_prog_04	bptf
2.84415561401001e-10	0.579429103337756	0.323	0.224	6.28359299803232e-06	sp_prog_04	cdyl
2.85594806116483e-10	0.451255027216678	0.469	0.363	6.30964605153146e-06	sp_prog_04	rbm39a
2.85763557296073e-10	0.575591026115033	0.257	0.167	6.31337427134213e-06	sp_prog_04	tbccd1
3.21310863668174e-10	0.607083802350717	0.307	0.214	7.09872091102098e-06	sp_prog_04	LOC119956823
3.54978242732082e-10	0.578728564976725	0.418	0.323	7.84253431667989e-06	sp_prog_04	exd3
4.21667212799754e-10	0.648756395308691	0.277	0.188	9.31589373238496e-06	sp_prog_04	LOC119962916
4.78896853708764e-10	0.43253234290595	0.27	0.177	1.05802681889877e-05	sp_prog_04	LOC119965744
5.79258317037278e-10	0.561563385449462	0.297	0.204	1.27975539983046e-05	sp_prog_04	arhgap17a
6.15322119987442e-10	0.336914287987705	0.619	0.505	1.35943115968826e-05	sp_prog_04	trappc9
6.756813281073e-10	0.410615633975671	0.436	0.329	1.49278275818746e-05	sp_prog_04	LOC119969422
7.83539520695562e-10	0.436539001822546	0.43	0.326	1.73107386307271e-05	sp_prog_04	LOC119972676
7.9745988412557e-10	0.527093170335111	0.299	0.204	1.76182812199862e-05	sp_prog_04	LOC119951458
8.34174132629963e-10	0.379366209715805	0.519	0.409	1.84294091121938e-05	sp_prog_04	tnrc6b
8.45263424120994e-10	0.37265368968584	0.512	0.397	1.86744048291051e-05	sp_prog_04	LOC119972276
8.74700098237981e-10	0.443784446767178	0.43	0.324	1.93247492703717e-05	sp_prog_04	LOC119967541
9.33599571482042e-10	0.569641634839872	0.32	0.225	2.06260153327527e-05	sp_prog_04	LOC119957980
9.54816724734299e-10	0.404119112668155	0.486	0.38	2.10947658995549e-05	sp_prog_04	LOC119967063
1.26119886463289e-09	0.28756906768141	0.724	0.639	2.78636665163343e-05	sp_prog_04	flvcr1
1.2877140170282e-09	0.469229203310502	0.4	0.295	2.84494657782041e-05	sp_prog_04	LOC119975505
1.31228691576622e-09	0.459610104033511	0.362	0.261	2.89923548300231e-05	sp_prog_04	igf2bp2a
1.33523903876313e-09	0.505256745527898	0.407	0.306	2.94994360833939e-05	sp_prog_04	rictora
1.41554204810914e-09	0.490486914683747	0.308	0.213	3.12735704688753e-05	sp_prog_04	lmtk2
1.49097026560256e-09	0.522842854656369	0.318	0.224	3.29400060779574e-05	sp_prog_04	LOC119968895
1.56533426648456e-09	0.446428061631049	0.391	0.285	3.45829299494434e-05	sp_prog_04	LOC119957503
1.65314526928932e-09	0.326161047911598	0.714	0.619	3.65229384344089e-05	sp_prog_04	LOC119961381
1.76859270804747e-09	0.455517128795825	0.434	0.328	3.90735186988927e-05	sp_prog_04	LOC119954382
1.96120473369902e-09	0.366341890929885	0.438	0.327	4.33288961816125e-05	sp_prog_04	ptpn4a
2.1386291481524e-09	0.463041718172591	0.365	0.265	4.72487337701309e-05	sp_prog_04	rlf
2.69932301857989e-09	0.421324735774424	0.426	0.32	5.96361434494855e-05	sp_prog_04	scfd1
2.70205842269878e-09	0.444462036117353	0.377	0.277	5.96965767326841e-05	sp_prog_04	gbf1
3.39742143193699e-09	0.490880213324824	0.338	0.243	7.50592316957839e-05	sp_prog_04	LOC119956549
3.41092021310325e-09	0.424804880553595	0.346	0.245	7.53574602680901e-05	sp_prog_04	LOC119964582
3.53743285781953e-09	0.507585300165384	0.334	0.239	7.81525041278069e-05	sp_prog_04	ankrd13c
3.59365964408455e-09	0.423785182069216	0.42	0.318	7.93947225167599e-05	sp_prog_04	ap1g1
3.81861217148085e-09	0.360867179293587	0.354	0.251	8.43645987045265e-05	sp_prog_04	LOC119977696
4.75067968161216e-09	0.329909250875918	0.623	0.51	0.000104956766205858	sp_prog_04	srrm1
4.77811740547970e-09	0.301878709451574	0.686	0.595	0.000105562947839263	sp_prog_04	enah
5.11586468888552e-09	0.551867829552336	0.305	0.217	0.000113024798571548	sp_prog_04	LOC119967210
5.93949351195278e-09	0.34309172260399	0.565	0.453	0.000131221230159573	sp_prog_04	ctbp1
6.31019218785186e-09	0.299885147115255	0.722	0.628	0.000139411076006211	sp_prog_04	ehmt1b
6.61804837499729e-09	0.462717599132963	0.351	0.255	0.000146212542748815	sp_prog_04	paxbp1
6.7978327119436e-09	0.526668879767929	0.299	0.211	0.00015018451810497	sp_prog_04	LOC119975708
7.33852277915074e-09	0.532114054633124	0.278	0.192	0.000162129983759777	sp_prog_04	ggnbp2
7.6332419251659e-09	0.506216786506698	0.312	0.221	0.00016864121385269	sp_prog_04	setd1ba
8.27169558138884e-09	0.393857846985869	0.418	0.314	0.000182746570479624	sp_prog_04	morc2
8.62658174376515e-09	0.464209078514036	0.354	0.259	0.000190587070465004	sp_prog_04	ipo7
9.47346941788726e-09	0.403167715668185	0.514	0.419	0.000209297359849383	sp_prog_04	slc6a9
9.8456112785321e-09	0.445554004600073	0.416	0.319	0.00021751908997661	sp_prog_04	LOC119963658
1.06889765860425e-08	0.553983652999152	0.293	0.207	0.000236151559715437	sp_prog_04	LOC119973428
1.28412816370517e-08	0.53327006130361	0.292	0.206	0.000283702435207384	sp_prog_04	rcc2
1.3151445356772e-08	0.409027751868625	0.477	0.378	0.000290554882267164	sp_prog_04	LOC119970453
1.43351429261936e-08	0.390572580830208	0.415	0.316	0.000316706312668396	sp_prog_04	gas7b
1.52163276517184e-08	0.391546692518539	0.512	0.416	0.000336174326809415	sp_prog_04	wwox
1.52285224893625e-08	0.490945198124316	0.327	0.238	0.000336443747357487	sp_prog_04	sfi1
1.78804299184897e-08	0.398767576012097	0.388	0.289	0.000395032338189192	sp_prog_04	tbc1d22a
1.99052774180414e-08	0.55712323090865	0.324	0.24	0.000439767293996788	sp_prog_04	xrn1
2.14759532957753e-08	0.395635217672422	0.296	0.205	0.000474468236163564	sp_prog_04	ptpn20
2.34465617790277e-08	0.336069666055935	0.618	0.528	0.00051800488938406	sp_prog_04	LOC119958895
2.44137888892204e-08	0.422911930589311	0.381	0.286	0.000539373837929546	sp_prog_04	arid2
3.08435861797377e-08	0.436450443400127	0.397	0.308	0.000681427349468944	sp_prog_04	hipk2
3.09000286468652e-08	0.501970018134253	0.257	0.176	0.000682674332895193	sp_prog_04	naf1
3.15840932207821e-08	0.523169059894066	0.262	0.181	0.000697787371526739	sp_prog_04	kat7b
3.96021044437944e-08	0.376267233155834	0.472	0.373	0.00087492929347675	sp_prog_04	lrch3
4.87544123232856e-08	0.476473643825843	0.3	0.216	0.00107713123145835	sp_prog_04	sbf1
5.04192142638793e-08	0.393749049339103	0.404	0.309	0.00111391170073189	sp_prog_04	LOC119953904
5.12485621052429e-08	0.329886080183285	0.547	0.456	0.00113223448259113	sp_prog_04	eif4g1a
5.41891981720766e-08	0.532595710872705	0.285	0.204	0.00119720195521569	sp_prog_04	ippk
5.51391644839435e-08	0.45263739127488	0.351	0.262	0.00121818956094376	sp_prog_04	LOC119963400
5.57342029199886e-08	0.395767800935096	0.422	0.33	0.00123133574511131	sp_prog_04	smurf2
5.60265011329398e-08	0.461307899806465	0.301	0.216	0.00123779348953004	sp_prog_04	cdc40
6.36913891511342e-08	0.519550992687011	0.262	0.183	0.00140713386051601	sp_prog_04	hmg20a
6.88963416732796e-08	0.43395099841525	0.358	0.269	0.00152212687658777	sp_prog_04	pam
7.16946407230407e-08	0.512829856018294	0.262	0.183	0.00158394969749414	sp_prog_04	LOC119963935
7.67118466973203e-08	0.517536481659967	0.269	0.19	0.0016947948290839	sp_prog_04	rab10
9.4302000720627e-08	0.50115250083184	0.288	0.207	0.00208341410192081	sp_prog_04	dph6
1.08984144132035e-07	0.387439717336394	0.427	0.336	0.00240778669630904	sp_prog_04	aspscr1
1.10233170764731e-07	0.471449022498519	0.323	0.24	0.0024353814417052	sp_prog_04	LOC119957769
1.20819532221187e-07	0.406651312287741	0.366	0.277	0.00266926592536268	sp_prog_04	ddb1
1.25944469500485e-07	0.470095938961787	0.261	0.183	0.00278249116467422	sp_prog_04	LOC119958231
1.25946521980073e-07	0.393040770677712	0.426	0.337	0.00278253651010575	sp_prog_04	vti1a
1.33087585090076e-07	0.398370381789524	0.351	0.262	0.00294030401739506	sp_prog_04	rras2
1.39959505488993e-07	0.468861051726988	0.336	0.253	0.00309212535476833	sp_prog_04	tmem245
1.55275473698859e-07	0.38724274385917	0.38	0.288	0.0034305010404289	sp_prog_04	tia1
1.81790008171141e-07	0.435683881918369	0.311	0.227	0.00401628665052501	sp_prog_04	LOC119971996
1.8696003483989e-07	0.378781587785513	0.386	0.294	0.00413050804971769	sp_prog_04	LOC119967011
2.04624722148599e-07	0.535800699431097	0.254	0.18	0.004520773986429	sp_prog_04	shroom2a
2.12216469458618e-07	0.255598772714889	0.639	0.536	0.00468849845974925	sp_prog_04	slc39a10
2.35292921867533e-07	0.40713920375025	0.511	0.43	0.00519832652281941	sp_prog_04	rsrp1
2.45187979222912e-07	0.326668436158227	0.495	0.399	0.0054169380249718	sp_prog_04	phf3
2.45416156786484e-07	0.471584281498967	0.307	0.226	0.00542197915188378	sp_prog_04	LOC119958130
2.45828010845894e-07	0.394298594646459	0.359	0.271	0.00543107824361834	sp_prog_04	hnrnpa3
2.55351470715534e-07	0.518823166285624	0.262	0.187	0.00564148004251829	sp_prog_04	LOC119957111
2.79062771249851e-07	0.46462310757668	0.331	0.249	0.00616533380522296	sp_prog_04	strn
2.81616891629358e-07	0.42134968930613	0.366	0.282	0.0062217619867674	sp_prog_04	rpgrip1l
2.81692144983674e-07	0.443411008919838	0.318	0.236	0.00622342455912431	sp_prog_04	dop1a
2.82157034178535e-07	0.486848037701926	0.269	0.192	0.00623369535610638	sp_prog_04	ift122
3.16440048215687e-07	0.351627457113528	0.407	0.318	0.00699110998522918	sp_prog_04	LOC119954076
3.17114783480372e-07	0.466170298568048	0.339	0.258	0.00700601691143187	sp_prog_04	efl1
3.22466558730296e-07	0.537422024970414	0.272	0.197	0.00712425368202844	sp_prog_04	cwc22
3.47989607137577e-07	0.476842110411761	0.281	0.204	0.00768813439049048	sp_prog_04	pdhx
3.66543087140808e-07	0.370274884669481	0.435	0.346	0.00809803642420186	sp_prog_04	atxn2
4.15427742193044e-07	0.464971458427314	0.285	0.209	0.00917804510827091	sp_prog_04	nubpl
4.19151027187617e-07	0.435056458925469	0.277	0.198	0.00926030364365603	sp_prog_04	LOC119969186
4.43113313175502e-07	0.28012679700785	0.516	0.417	0.00978970242798637	sp_prog_04	mapkap1
4.50359650065715e-07	0.338143387974161	0.393	0.302	0.00994979574890184	sp_prog_04	LOC119972233
4.97556434483138e-07	0.262248664947047	0.684	0.594	0.010992514307036	sp_prog_04	LOC119955747
5.11951143627474e-07	0.362585546792485	0.482	0.401	0.0113105366161618	sp_prog_04	lrba
5.19642635577181e-07	0.490987305045659	0.254	0.181	0.0114804647478067	sp_prog_04	wdr43
5.333441692682e-07	0.412189896987922	0.323	0.24	0.0117831727316423	sp_prog_04	LOC119968715
5.71459307248853e-07	0.437021749967858	0.322	0.242	0.0126252504750489	sp_prog_04	ndufs4
5.71715380342737e-07	0.367678530540463	0.388	0.304	0.0126309078979121	sp_prog_04	crsp7
6.40920881555156e-07	0.395968252324423	0.443	0.359	0.0141598650361981	sp_prog_04	LOC119957216
6.61235702408089e-07	0.318811282847406	0.499	0.409	0.0146086803733019	sp_prog_04	LOC119968780
6.74177003170249e-07	0.46536393951091	0.301	0.224	0.0148945925310403	sp_prog_04	LOC119953711
7.02614285226762e-07	0.334882214809714	0.466	0.38	0.0155228574035148	sp_prog_04	cnot1
7.14537804647769e-07	0.452926116766721	0.292	0.216	0.0157862837180832	sp_prog_04	babam2
7.44401216474284e-07	0.533413044121328	0.288	0.214	0.0164460560755664	sp_prog_04	LOC119969748
7.69870863878484e-07	0.312950412194005	0.415	0.321	0.0170087569956674	sp_prog_04	golga4
9.08762852987412e-07	0.430667186200207	0.32	0.24	0.0200772977110509	sp_prog_04	disp1
9.14949780728725e-07	0.454709209767839	0.285	0.21	0.0202139855056397	sp_prog_04	usp48
9.70216084026225e-07	0.477452165402438	0.288	0.214	0.0214349839443914	sp_prog_04	rps2
1.08936742696529e-06	0.425903765584599	0.324	0.246	0.0240673945639441	sp_prog_04	LOC119972863
1.1135851362839e-06	0.466906144302456	0.284	0.209	0.0246024364159201	sp_prog_04	ccdc175
1.20107163568474e-06	0.27280980877778	0.578	0.484	0.026535275647183	sp_prog_04	rngtt
1.26623634209647e-06	0.469117136684867	0.272	0.2	0.0279749595059373	sp_prog_04	ints6
1.36355624294434e-06	0.296650883806354	0.434	0.345	0.0301250480753694	sp_prog_04	msra
1.42329055967104e-06	0.448185712674666	0.264	0.191	0.0314447583348123	sp_prog_04	ninl
1.6926016231696e-06	0.360927260294778	0.369	0.287	0.0373946476606861	sp_prog_04	LOC119977183
1.76681354926983e-06	0.360160727916532	0.441	0.36	0.0390342117440183	sp_prog_04	LOC119978690
1.86631943102791e-06	0.315770254380331	0.495	0.41	0.0412325951896996	sp_prog_04	brd9
1.87794319896309e-06	0.252479050292927	0.528	0.435	0.0414893990946916	sp_prog_04	znf438
1.8888737165123e-06	0.326486793722873	0.384	0.3	0.0417308870189063	sp_prog_04	LOC119973540
2.19874093808345e-06	0.355291852219798	0.359	0.278	0.0485767835450776	sp_prog_04	zzz3
2.26263980478975e-06	0.359747945481788	0.353	0.273	0.0499885012072199	sp_prog_04	rpl3
2.28270052950819e-06	0.498270315211792	0.25	0.183	0.0504317027984244	sp_prog_04	LOC119957801
2.38951970247947e-06	0.444252068755821	0.27	0.2	0.0527916587868789	sp_prog_04	LOC119956167
2.56479650627205e-06	0.421973806569538	0.276	0.204	0.0566640492130684	sp_prog_04	larp4b
2.85055129554014e-06	0.31452815589584	0.364	0.28	0.0629772297723684	sp_prog_04	LOC119961852
2.85997042675763e-06	0.3586321962174	0.355	0.276	0.0631853266383564	sp_prog_04	eif2ak4
2.91732249376273e-06	0.432380001937581	0.288	0.214	0.0644524058547	sp_prog_04	LOC119955671
3.03734949136024e-06	0.420841658238865	0.276	0.204	0.0671041623126217	sp_prog_04	LOC119974380
3.43632565957771e-06	0.430206040266637	0.308	0.235	0.0759187427970503	sp_prog_04	luc7l
3.54243568184289e-06	0.399479524634374	0.326	0.25	0.078263031518955	sp_prog_04	ap3b1a
3.54582695028587e-06	0.367321645412991	0.332	0.254	0.0783379548126658	sp_prog_04	pias1b
3.92687233262226e-06	0.447035123407507	0.297	0.228	0.0867563904446235	sp_prog_04	LOC119979117
4.13756510040272e-06	0.271212533915972	0.465	0.373	0.0914112257631973	sp_prog_04	tmem135
4.142510073142e-06	0.274893432844271	0.395	0.307	0.0915204750459262	sp_prog_04	LOC119972651
4.60550540907955e-06	0.484653824289014	0.281	0.213	0.101749431002794	sp_prog_04	adcy9
5.1758386655937e-06	0.406496993910834	0.345	0.272	0.114349803638962	sp_prog_04	med13a
5.45915949912689e-06	0.338032445878856	0.38	0.3	0.12060921081421	sp_prog_04	brpf3b
5.69508666417443e-06	0.332486219744483	0.354	0.277	0.125821549671606	sp_prog_04	myo6a
5.69780374121879e-06	0.370103741763474	0.381	0.304	0.125881578054747	sp_prog_04	lca5
5.77067367162099e-06	0.45350120775221	0.258	0.191	0.127491493427122	sp_prog_04	pi4kaa
5.89700705548787e-06	0.32315453373385	0.454	0.375	0.130282576876893	sp_prog_04	alyref
6.25458362452835e-06	0.402434344583338	0.288	0.217	0.138182516016705	sp_prog_04	ranbp3b
6.70520088427917e-06	0.428631217448011	0.255	0.189	0.14813800313638	sp_prog_04	ppid
6.79562434057759e-06	0.45903872247435	0.255	0.19	0.150135728556381	sp_prog_04	pom121
7.47487536230407e-06	0.253090660617846	0.462	0.375	0.165142421379384	sp_prog_04	ncoa2
7.69274098445759e-06	0.425935339524634	0.288	0.22	0.169955726569622	sp_prog_04	LOC119954359
8.75578141571986e-06	0.415182433938101	0.269	0.201	0.193441478817499	sp_prog_04	suds3
9.13517559412996e-06	0.364177965848309	0.336	0.265	0.201823434401113	sp_prog_04	ssu72
9.31430790001251e-06	0.269937891079905	0.519	0.442	0.205781004434976	sp_prog_04	ppp1r9a
9.64569718745928e-06	0.252245008081354	0.604	0.523	0.213102387962538	sp_prog_04	ddx46
1.00692687079292e-05	0.426711676464327	0.255	0.19	0.222460353564279	sp_prog_04	ecpas
1.0603607097357e-05	0.398466174509986	0.311	0.241	0.234265491601909	sp_prog_04	srfbp1
1.06284296985829e-05	0.426952395535506	0.269	0.204	0.234813897330793	sp_prog_04	si:ch211-200p22.4
1.13708599742187e-05	0.349653470083296	0.431	0.355	0.251216409410413	sp_prog_04	prdm11
1.19582337040336e-05	0.445582161614778	0.299	0.231	0.264193257223214	sp_prog_04	aqr
1.21477719861948e-05	0.665278336124802	0.265	0.202	0.268380726491001	sp_prog_04	slc25a28
1.36529759447362e-05	0.35399894035926	0.303	0.231	0.301635197547058	sp_prog_04	ppig
1.37073940564917e-05	0.363091844408101	0.278	0.209	0.302837456890071	sp_prog_04	rnps1
1.40128645924845e-05	0.357218695682698	0.28	0.21	0.309586217441761	sp_prog_04	bckdhb
1.47899322979905e-05	0.332830629222012	0.415	0.34	0.326753974259504	sp_prog_04	LOC119974514
1.67695341687211e-05	0.356263288065914	0.335	0.263	0.370489318389556	sp_prog_04	LOC119957217
1.69464924828586e-05	0.373826652415323	0.278	0.211	0.374398858423795	sp_prog_04	LOC119978683
2.04460853499599e-05	0.37108606385618	0.296	0.228	0.451715363636663	sp_prog_04	mdm4
2.08803263004374e-05	0.371851002669893	0.396	0.329	0.461309048955565	sp_prog_04	ppil2
2.44078079995923e-05	0.371996511058587	0.27	0.206	0.539241702134993	sp_prog_04	mtmr1b
2.50281946936299e-05	0.405918668619593	0.264	0.2	0.552947905366365	sp_prog_04	wbp4
2.54147722136843e-05	0.278997765402886	0.423	0.347	0.561488562516927	sp_prog_04	zrsr2
2.61450669667757e-05	0.336184735745207	0.424	0.356	0.577622964496976	sp_prog_04	eif5b
2.63505237464464e-05	0.420711752067839	0.27	0.207	0.58216212113024	sp_prog_04	acsl3a
3.02144356757464e-05	0.301444326356229	0.312	0.244	0.667527527384266	sp_prog_04	LOC119956109
3.05283065706945e-05	0.409691012168489	0.291	0.225	0.674461877066353	sp_prog_04	znf598
3.27477170423423e-05	0.503194559205993	0.259	0.2	0.723495312616469	sp_prog_04	LOC119973745
3.56382830109503e-05	0.396561001700276	0.258	0.197	0.787356586560925	sp_prog_04	LOC119979120
3.67331543048132e-05	0.322456184871312	0.322	0.254	0.811545578056237	sp_prog_04	hdlbpa
3.68591634532733e-05	0.341181461758365	0.335	0.267	0.814329498173168	sp_prog_04	xpo6
3.90617565929797e-05	0.302057818948432	0.481	0.405	0.8629913884087	sp_prog_04	add1
4.03652557602646e-05	0.378567231641555	0.327	0.262	0.891789595511525	sp_prog_04	agtpbp1
4.1585144663631e-05	0.299843465470611	0.458	0.387	0.918740601053599	sp_prog_04	LOC119958898
4.28944108373047e-05	0.352889210252498	0.309	0.243	0.947666218628573	sp_prog_04	ppp6r3
4.59178244403588e-05	0.271741382802374	0.443	0.367	1	sp_prog_04	tbc1d5
4.69191673816682e-05	0.353329209133393	0.285	0.221	1	sp_prog_04	LOC119954635
4.76964790389643e-05	0.386083487034329	0.265	0.204	1	sp_prog_04	psmd2
5.69560255023443e-05	0.37451561977846	0.258	0.197	1	sp_prog_04	LOC119968875
5.79941477380189e-05	0.390768994562221	0.273	0.211	1	sp_prog_04	LOC119973889
5.95835346120978e-05	0.296986204264273	0.462	0.393	1	sp_prog_04	LOC119963887
6.13230491972532e-05	0.311561543768019	0.261	0.197	1	sp_prog_04	LOC119954625
6.25589771735214e-05	0.330169517885528	0.274	0.209	1	sp_prog_04	LOC119970652
6.85332120165615e-05	0.275671161952664	0.389	0.317	1	sp_prog_04	LOC119956020
7.43172382264757e-05	0.289380232915611	0.314	0.246	1	sp_prog_04	ube3a
8.33786045125245e-05	0.28523390189272	0.376	0.309	1	sp_prog_04	rpsa
9.8011965971267e-05	0.329848552372288	0.307	0.243	1	sp_prog_04	lmbr1
0.000101519487625436	0.360934543010401	0.277	0.216	1	sp_prog_04	galk2
0.000106121004448325	0.271367460515491	0.399	0.33	1	sp_prog_04	atrn
0.000110491408042874	0.329699181865255	0.416	0.359	1	sp_prog_04	LOC119958402
0.000119043253458381	0.338353886535019	0.25	0.192	1	sp_prog_04	galnt2
0.000120917897791534	0.252497232629113	0.453	0.386	1	sp_prog_04	LOC119966252
0.000126657072536645	0.252264735900048	0.457	0.387	1	sp_prog_04	ptenb
0.000129118311760118	0.342176450442337	0.255	0.197	1	sp_prog_04	LOC119954136
0.000133054852725102	0.289467772917402	0.318	0.252	1	sp_prog_04	LOC119955298
0.000134361786457704	0.293357557160914	0.404	0.336	1	sp_prog_04	LOC119969593
0.000147146815703424	0.349645269014937	0.27	0.212	1	sp_prog_04	ikzf4
0.000155603336795429	0.300772042730158	0.342	0.279	1	sp_prog_04	numb
0.00016005498960618	0.372103085703069	0.253	0.197	1	sp_prog_04	atg5
0.000174828388219052	0.390485611240352	0.265	0.208	1	sp_prog_04	sf1
0.000177133704122602	0.303873510737787	0.345	0.281	1	sp_prog_04	ubr4
0.000215735865803837	0.40066556947398	0.27	0.216	1	sp_prog_04	tent4a
0.000217807425371363	0.364518137199396	0.259	0.204	1	sp_prog_04	LOC119978086
0.000220110574658622	0.288014669459034	0.418	0.352	1	sp_prog_04	LOC119957092
0.00022353969952294	0.336274665456441	0.266	0.209	1	sp_prog_04	ssr1
0.000229944698290681	0.339971963266165	0.315	0.257	1	sp_prog_04	srsf3b
0.000231707560124297	0.346719860380215	0.268	0.211	1	sp_prog_04	sugt1
0.000241872918272917	0.337096635875156	0.291	0.231	1	sp_prog_04	itsn1
0.000261232001607084	0.318408230709177	0.331	0.271	1	sp_prog_04	senp6a
0.000277739228454182	0.308660695957869	0.324	0.264	1	sp_prog_04	LOC119966494
0.000278940188027988	0.287150056161646	0.273	0.214	1	sp_prog_04	rbks
0.000280565501796725	0.25129468994815	0.415	0.355	1	sp_prog_04	jazf1b
0.000293431261560198	0.30729536902744	0.266	0.209	1	sp_prog_04	idh1
0.000312454712066326	0.413456885969478	0.282	0.229	1	sp_prog_04	fhit
0.000339443445823956	0.281735817119924	0.3	0.24	1	sp_prog_04	taf1
0.000341680237548933	0.329277131415857	0.265	0.21	1	sp_prog_04	LOC119969266
0.000355832934073734	0.281642030788358	0.312	0.252	1	sp_prog_04	rap1gds1
0.000357350671168995	0.320958055502656	0.262	0.208	1	sp_prog_04	hnrnpd
0.000357819118537663	0.258864475532464	0.346	0.282	1	sp_prog_04	cdk17
0.000362168130364837	0.331059810648683	0.281	0.226	1	sp_prog_04	LOC119979560
0.000417190163892144	0.316532930633852	0.291	0.233	1	sp_prog_04	psmc3
0.000451865977724172	0.34862491524152	0.261	0.207	1	sp_prog_04	slmapa
0.000529276225666976	0.284311756404233	0.414	0.358	1	sp_prog_04	upf2
0.000562258900468314	0.296209281407711	0.314	0.257	1	sp_prog_04	zcchc7
0.000599531100578629	0.315626486491273	0.328	0.274	1	sp_prog_04	znf407
0.000625085998369301	0.360025541360317	0.262	0.211	1	sp_prog_04	mnat1
0.000653900947542311	0.264555786376747	0.289	0.233	1	sp_prog_04	rcc1l
0.000656798116459584	0.376871271421895	0.28	0.229	1	sp_prog_04	tsnax
0.00066023678631818	0.275629003157761	0.381	0.324	1	sp_prog_04	mapk6
0.000683460158750232	0.270230417244477	0.314	0.256	1	sp_prog_04	swt1
0.000743274137141548	0.310196895975975	0.273	0.22	1	sp_prog_04	LOC119964409
0.000787700601862169	0.30457771500008	0.272	0.22	1	sp_prog_04	myef2
0.000886276810571301	0.289475731362782	0.309	0.256	1	sp_prog_04	hdgfl2
0.000938160294267358	0.252060532019357	0.32	0.263	1	sp_prog_04	cep350
0.000952176038544343	0.44077704206613	0.277	0.231	1	sp_prog_04	smyd3
0.00108326241699995	0.283364651937366	0.281	0.228	1	sp_prog_04	papolg
0.00111868924653207	0.311239836766822	0.268	0.218	1	sp_prog_04	rheb
0.00113125814485393	0.269660116944687	0.305	0.251	1	sp_prog_04	uhrf1bp1l
0.0012054902827714	0.260436829013007	0.449	0.393	1	sp_prog_04	tnk2b
0.00153549017588113	0.306293436581161	0.255	0.207	1	sp_prog_04	LOC119965695
0.0016581698613421	0.272894035436522	0.261	0.211	1	sp_prog_04	opa1
0.00173730232438657	0.306742353035514	0.276	0.228	1	sp_prog_04	LOC119957441
0.00188195675994021	0.278386975782981	0.259	0.211	1	sp_prog_04	dpy19l3
0.00203667520886938	0.293829181970987	0.328	0.279	1	sp_prog_04	LOC119966921
0.00203975173968528	0.258825035793279	0.301	0.249	1	sp_prog_04	dhx15
0.00214539256213974	0.291977782242075	0.255	0.209	1	sp_prog_04	rhobtb1
0.00218891186877585	0.271473597814372	0.347	0.296	1	sp_prog_04	LOC119979404
0.00219129397645831	0.276280634690559	0.264	0.215	1	sp_prog_04	LOC119952116
0.00220026720803049	0.27778067401281	0.281	0.233	1	sp_prog_04	dhx9
0.00240927851518413	0.297104158755165	0.299	0.252	1	sp_prog_04	cyfip1
0.00241224132390495	0.274660474556074	0.255	0.208	1	sp_prog_04	LOC119972331
0.00295054560377702	0.321701260475451	0.276	0.231	1	sp_prog_04	znf740b
0.0030208577999709	0.286678728888933	0.273	0.228	1	sp_prog_04	LOC119956911
0.0032437591771822	0.275324189440742	0.341	0.295	1	sp_prog_04	LOC119967085
0.00350488925955428	0.347342182998176	0.285	0.241	1	sp_prog_04	LOC119963288
0.00352594519301261	0.26285188162198	0.25	0.205	1	sp_prog_04	LOC119951679
0.00356444047209691	0.281039598991122	0.277	0.231	1	sp_prog_04	map7d3
0.0041242171959928	0.293540891778461	0.257	0.214	1	sp_prog_04	LOC119958255
0.00432562711157048	0.257651262228705	0.269	0.223	1	sp_prog_04	LOC119973238
0.00461279851611003	0.268304485755349	0.276	0.231	1	sp_prog_04	narf
0.00575805214316521	0.264416454150948	0.278	0.235	1	sp_prog_04	mon2
0.00707202444865648	0.262280843661917	0.268	0.225	1	sp_prog_04	zgc:112982
