## Supplementary material for "An atlas of shark developing telencephalon reveals ancient origin of basal progenitors and Cajal-Retzius cells": Data S3

p_val	avg_log2FC	pct.1	pct.2	p_val_adj	cluster	gene
1.12978155585938e-236	1.05685946007122	0.998	0.852	2.49602639136012e-232	MP	nfia
1.79194974951882e-151	0.926882755180171	0.932	0.637	3.95895458161193e-147	MP	nfic
2.91595219967867e-149	1.22468284117924	0.813	0.544	6.44221319475008e-145	MP	LOC119975522
2.22081710778365e-148	1.54421644192323	0.662	0.307	4.90645123622642e-144	MP	lrrn2
2.02260165312176e-137	2.07504132133672	0.46	0.146	4.4685338322419e-133	MP	tead1b
7.63246657097702e-133	1.24473653502906	0.771	0.471	1.68624083952595e-128	MP	LOC119967302
6.87247291227344e-130	0.665120627159308	0.993	0.878	1.51833544050857e-125	MP	LOC119970170
8.39069598673936e-119	1.2787019349353	0.67	0.364	1.85375646435033e-114	MP	enpp2
1.70538106369488e-109	1.11570363755747	0.735	0.435	3.7676983840211e-105	MP	hs3st3l
7.61276502365947e-108	0.557457219956341	0.987	0.977	1.68188817667709e-103	MP	LOC119962658
4.84553060094064e-100	0.596173445013046	0.974	0.848	1.07052307566581e-95	MP	LOC119972708
2.11840728765338e-96	0.869319873734871	0.826	0.627	4.68019722061262e-92	MP	ttc28
2.74389322481711e-89	1.19958100409585	0.779	0.603	6.06208330158844e-85	MP	csmd3b
4.01068029366724e-89	1.89159581982158	0.342	0.111	8.86079597279902e-85	MP	nr4a2a
8.16864854830741e-85	2.12014496622917	0.456	0.224	1.80469952377756e-80	MP	sox6
3.53640695299152e-75	1.02229732071615	0.562	0.307	7.81298388124416e-71	MP	unc5a
7.7416291757582e-74	0.98754798924486	0.818	0.69	1.71035813380026e-69	MP	robo2
2.24200594110139e-72	0.560081237130964	0.936	0.844	4.95326372567531e-68	MP	etv1
2.80944092301306e-71	0.646304186405568	0.902	0.826	6.20689783121276e-67	MP	LOC119957125
1.46398377769984e-70	0.649326829753467	0.75	0.453	3.23437936007227e-66	MP	nfixb
2.5717763392491e-67	1.59324570271203	0.327	0.125	5.68182546630304e-63	MP	mid1
2.88834602168786e-66	0.91803803940574	0.652	0.428	6.38122286571499e-62	MP	LOC119977810
6.89034552189683e-65	1.81518756231534	0.41	0.204	1.52228403615267e-60	MP	LOC119966337
1.01773852063071e-62	1.86740881960127	0.244	0.076	2.24848971362944e-58	MP	aldh1a2
1.13519683736173e-59	1.96965559903142	0.389	0.199	2.50799037278327e-55	MP	LOC119965323
1.20135038166501e-58	0.574545011439778	0.896	0.812	2.65414339821251e-54	MP	rbfox1
1.35004979175779e-55	0.638942264393906	0.801	0.677	2.98266500493049e-51	MP	LOC119964231
9.63097275281113e-53	0.249202308998465	1	0.999	2.12777081027856e-48	MP	celf2
1.11410025737e-48	0.829231547521874	0.472	0.265	2.46138169860755e-44	MP	LOC119965495
7.19361425827715e-47	0.837493134447167	0.407	0.214	1.58928519808117e-42	MP	ndst3
1.00595394450661e-46	1.8222608911275	0.379	0.215	2.22245404959846e-42	MP	LOC119955607
3.41353283434642e-46	0.398725229554018	0.79	0.571	7.54151809092154e-42	MP	LOC119953875
6.3085740821788e-46	0.469302081733565	0.907	0.824	1.39375327197576e-41	MP	LOC119954469
7.86735613455057e-46	0.734325944088612	0.748	0.585	1.73813499080626e-41	MP	frmpd4
2.2723487203729e-45	0.837849321009531	0.579	0.394	5.02030002791984e-41	MP	plxnb1b
3.84575826922739e-42	0.610638703474306	0.76	0.632	8.49643374420407e-38	MP	LOC119977436
8.04905354575819e-42	1.01101081418889	0.374	0.201	1.77827739986436e-37	MP	LOC119977555
9.13649493940604e-39	0.60103376268617	0.742	0.633	2.01852582696298e-34	MP	mpped2a
7.91621553077983e-38	0.629993740888229	0.675	0.514	1.74892949721519e-33	MP	fgf12a
1.14205643714437e-36	0.484554021558534	0.791	0.65	2.52314528658307e-32	MP	LOC119975130
5.92056861663424e-35	0.757903096196827	0.548	0.389	1.308031224473e-30	MP	LOC119979467
1.55138972890709e-34	0.52482677934406	0.757	0.618	3.42748532807444e-30	MP	LOC119979364
2.2731958496756e-34	1.39152527753395	0.231	0.104	5.0221715906883e-30	MP	fndc4a
2.68608290376527e-34	0.881256982181935	0.376	0.215	5.9343629592886e-30	MP	rgs11
1.08807973024011e-33	0.634405971553119	0.645	0.499	2.40389454801949e-29	MP	LOC119974779
1.82362990776038e-33	1.67165192633677	0.158	0.055	4.02894555521501e-29	MP	arhgef28a
2.33405995804452e-33	0.636668995979702	0.657	0.523	5.15663866530776e-29	MP	LOC119965275
1.72362686345168e-31	0.564206989913595	0.744	0.625	3.8080088294238e-27	MP	cadm2b
1.87886618797313e-31	0.357734793708941	0.91	0.878	4.15097906908903e-27	MP	LOC119969612
1.92600247443252e-31	0.736331260414966	0.546	0.404	4.25511726676377e-27	MP	LOC119962696
1.94280351222747e-31	1.03974884949342	0.309	0.169	4.29223579956416e-27	MP	LOC119971661
2.50285776973107e-31	0.414030056864998	0.678	0.485	5.52956367066686e-27	MP	syt12
5.56909913370284e-30	1.7015215546978	0.132	0.043	1.23038107160897e-25	MP	LOC119966338
1.33751644745955e-29	0.662813974622507	0.642	0.54	2.95497508737238e-25	MP	LOC119964896
1.36369783182605e-29	0.315490793940009	0.953	0.916	3.01281761985329e-25	MP	LOC119968730
8.20565937316562e-28	0.451409490665379	0.717	0.582	1.81287632531348e-23	MP	LOC119963446
8.98485568192872e-28	0.944605458818823	0.569	0.468	1.98502416580851e-23	MP	LOC119971728
1.53477954867973e-27	1.66064342480562	0.127	0.043	3.39078845689813e-23	MP	kif19
2.16012116673509e-27	0.69348803584537	0.597	0.486	4.77235569366784e-23	MP	zc3h18
4.14549183896352e-27	0.929739966744156	0.333	0.2	9.1586351198221e-23	MP	LOC119979468
8.15762958533761e-27	0.700866082155448	0.49	0.351	1.80226510428864e-22	MP	wls
3.32677817435458e-26	0.527849810961984	0.658	0.551	7.34985102060157e-22	MP	LOC119979626
1.09994754352748e-25	0.469789229407917	0.717	0.611	2.43011410791527e-21	MP	sema6dl
2.86698336253972e-25	1.89756920823205	0.116	0.039	6.33402634285901e-21	MP	adamtsl3
3.95203879202778e-25	1.36957251391202	0.291	0.174	8.73123930322698e-21	MP	LOC119966384
4.38794883906753e-25	0.937539060104732	0.321	0.195	9.6942953701519e-21	MP	LOC119965868
1.94019852404332e-24	0.611075303768518	0.522	0.381	4.28648059916891e-20	MP	kcnq3
2.7473625167881e-24	0.520979620640913	0.578	0.431	6.06974800833994e-20	MP	LOC119965742
2.89466430064753e-24	0.975055705011797	0.345	0.219	6.39518183942059e-20	MP	LOC119967138
6.2117540794307e-24	0.626115142404868	0.564	0.438	1.37236282876863e-19	MP	gnai2a
7.86765682523209e-24	0.751156415325228	0.42	0.292	1.73820142239853e-19	MP	st8sia2
1.10064432082006e-23	1.09381839415869	0.264	0.151	2.43165349798777e-19	MP	LOC119963054
3.64485634971792e-23	0.626261396578213	0.486	0.353	8.0525811334318e-19	MP	LOC119974671
4.3132058818458e-23	1.02466631526521	0.243	0.133	9.52916575476193e-19	MP	plxnd1
9.85084985022488e-23	0.396440045124724	0.776	0.68	2.17634825741018e-18	MP	LOC119971607
1.18824536438822e-22	0.386660226742836	0.764	0.676	2.62519048354289e-18	MP	afap1
1.19763822807131e-22	1.23640461237015	0.161	0.072	2.64594213727794e-18	MP	LOC119961950
1.33639067360171e-22	0.862274089423225	0.359	0.239	2.95248791518825e-18	MP	LOC119969395
2.29975072426425e-22	0.581103549714477	0.521	0.398	5.08083927511702e-18	MP	LOC119953538
3.01870286464934e-22	0.78045684534544	0.335	0.213	6.66922023886979e-18	MP	rnd3b
3.20699581785386e-21	0.640594808827231	0.469	0.344	7.08521586038454e-17	MP	LOC119978592
3.66112585027022e-21	0.829851641196433	0.349	0.233	8.088525341002e-17	MP	LOC119978593
7.95983694826677e-21	0.495332119604684	0.655	0.569	1.75856677698058e-16	MP	acbd6
9.28076149801401e-21	0.477766949280102	0.667	0.549	2.05039863775624e-16	MP	zfpm2a
1.87347446418235e-20	0.482082450750695	0.515	0.384	4.13906713371806e-16	MP	LOC119974502
2.204031510619e-20	0.632579295026604	0.442	0.317	4.86936681641057e-16	MP	rhobtb3
5.21172265246831e-20	0.762598075712656	0.438	0.329	1.15142588560982e-15	MP	agrn
6.1884181791545e-20	0.969018821390048	0.226	0.128	1.3672072283206e-15	MP	akna
1.5816131349142e-19	0.29494067821801	0.797	0.674	3.49425789896593e-15	MP	LOC119978730
2.06154157144878e-19	0.251047968685659	0.962	0.944	4.5545637938018e-15	MP	LOC119964903
3.60762623722225e-19	1.85487152851164	0.083	0.027	7.97032864589512e-15	MP	LOC119953348
4.54221718271055e-19	0.282287178057576	0.913	0.878	1.00351204217624e-14	MP	LOC119965251
5.90827657661738e-19	0.234739672246131	0.959	0.948	1.30531554407208e-14	MP	LOC119970709
3.37377569420833e-18	0.264629873035847	0.892	0.836	7.45368264121447e-14	MP	LOC119966355
4.60551051922757e-18	0.568205180585335	0.491	0.382	1.01749543901295e-13	MP	si:ch211-106a19.1
7.95548007729646e-18	0.481384647887571	0.516	0.392	1.75760421347711e-13	MP	LOC119969645
8.97530356796007e-18	0.486764534084168	0.588	0.495	1.98291381726942e-13	MP	LOC119956851
1.44940054397559e-17	0.493147012668708	0.447	0.33	3.20216062180527e-13	MP	LOC119957311
1.46075647595541e-17	2.05676301588755	0.059	0.015	3.22724928232828e-13	MP	dkk2
2.32585137471886e-17	0.745501336775174	0.266	0.165	5.13850344216637e-13	MP	prdm8
3.2891732152032e-17	0.460647697520716	0.485	0.358	7.26677038434844e-13	MP	sall1a
5.49261328534673e-17	0.842587240016194	0.266	0.17	1.21348305313165e-12	MP	mrvi1
6.66591527386962e-17	0.790355010625646	0.274	0.176	1.47270066145602e-12	MP	LOC119958096
2.07935199198968e-16	1.12052633067273	0.146	0.073	4.5939123559028e-12	MP	olfm2a
4.74137097047888e-16	0.354867647294147	0.893	0.857	1.0475110885079e-11	MP	rna-NC-001950.1:14950..16622
1.42935349607798e-15	0.576167532822611	0.424	0.318	3.15787067888508e-11	MP	grip1
1.43389291423234e-15	0.4433656531848	0.54	0.438	3.16789961541352e-11	MP	LOC119969596
1.87449889576884e-15	1.83595684544305	0.076	0.027	4.1413304104221e-11	MP	LOC119963079
1.94035199158114e-15	0.601528925756616	0.41	0.309	4.28681965500021e-11	MP	myt1b
2.0507629415918e-15	0.362726257804509	0.748	0.678	4.53075056685875e-11	MP	LOC119960741
3.27741004495407e-15	0.760621529236013	0.225	0.137	7.24078201231702e-11	MP	LOC119971087
5.28210386176362e-15	0.185179289014981	0.995	0.993	1.16697520617944e-10	MP	LOC119975170
6.60363632339284e-15	0.534985269253278	0.712	0.671	1.45894137292718e-10	MP	LOC119965230
1.07350778165617e-14	1.27893260997189	0.115	0.054	2.37170074201299e-10	MP	hspg2
1.47523839432789e-14	0.151942959541049	0.832	0.749	3.2592441845886e-10	MP	adam22
1.50564146748962e-14	0.574413032888477	0.309	0.21	3.32641369412481e-10	MP	LOC119972429
1.81437981949429e-14	0.416749878865701	0.584	0.494	4.00850933520873e-10	MP	LOC119962101
2.21480228182059e-14	0.786895024474408	0.243	0.156	4.89316268122623e-10	MP	LOC119972603
4.38260257752881e-14	0.609986500527628	0.324	0.229	9.68248387453439e-10	MP	LOC119977858
6.96539247134392e-14	1.15543194562093	0.104	0.048	1.53886415869401e-09	MP	LOC119969351
7.26358518910478e-14	0.520551227069907	0.392	0.293	1.60474387582892e-09	MP	LOC119976560
8.4558020821705e-14	0.366131422998768	0.62	0.532	1.86814035401393e-09	MP	atp2b1a
1.55929365317816e-13	0.567255682751173	0.253	0.164	3.4449474679665e-09	MP	LOC119952339
2.18542079403461e-13	1.23604111583021	0.088	0.038	4.82825016026066e-09	MP	shisa9a
3.16197494120852e-13	0.216685176754124	0.924	0.93	6.98575123761197e-09	MP	setbp1
3.5210827726578e-13	1.44610910652385	0.072	0.028	7.77912816963287e-09	MP	pdlim3b
6.72530128715607e-13	0.814085137323735	0.179	0.107	1.48582081337139e-08	MP	LOC119969613
9.57523166139038e-13	0.574639086648728	0.265	0.178	2.11545593095098e-08	MP	LOC119975918
1.24762367589969e-12	0.259537519109324	0.772	0.688	2.75637498716518e-08	MP	LOC119954114
1.94878352276746e-12	1.05946288709021	0.117	0.06	4.30544743685015e-08	MP	cep135
2.37210307423295e-12	0.365170356866604	0.567	0.478	5.24068732190285e-08	MP	LOC119966025
3.6000568754324e-12	1.51140752133597	0.055	0.019	7.9536056548928e-08	MP	sfrp5
5.54521250847133e-12	0.804524783761801	0.177	0.108	1.22510379949657e-07	MP	zdhhc21
5.71945859803622e-12	0.938229763434554	0.119	0.062	1.26359998806414e-07	MP	prox1a
6.49461377572233e-12	0.892611573618978	0.159	0.094	1.43485502147033e-07	MP	LOC119969696
8.05225555542394e-12	1.46188863174585	0.06	0.022	1.77898481985981e-07	MP	matk
9.16756796495741e-12	1.54055386699549	0.056	0.02	2.02539079049804e-07	MP	ada2a
9.58330610341834e-12	1.51247389365216	0.056	0.02	2.11723981742821e-07	MP	rit1
1.33830325996919e-11	0.414754585765656	0.313	0.223	2.95671339224993e-07	MP	grid2
1.74650046876102e-11	0.318288974512797	0.729	0.668	3.85854348563373e-07	MP	adgrl2a
2.29500483518965e-11	0.340866610958707	0.564	0.472	5.0703541823845e-07	MP	runx1t1
2.46467033418763e-11	1.34980999078778	0.054	0.019	5.44519616932072e-07	MP	rasa4
2.77169766657256e-11	0.6253919714454	0.236	0.16	6.12351165475876e-07	MP	sema3fb
3.42478847503722e-11	0.230731796926587	0.844	0.815	7.56638517789973e-07	MP	LOC119973101
3.70436274838439e-11	0.705709917141139	0.19	0.121	8.18404862000564e-07	MP	cdr2a
4.17368484115952e-11	1.3038237855136	0.071	0.03	9.22092191957373e-07	MP	LOC119956814
5.44621979894932e-11	0.251228765237821	0.803	0.771	1.20323334018187e-06	MP	ahdc1
7.28285547777203e-11	0.572661065773264	0.367	0.288	1.60900126070417e-06	MP	fam110b
1.27964773509338e-10	0.499513182746842	0.424	0.342	2.82712574114181e-06	MP	LOC119955070
1.32266280089401e-10	0.249459112565204	0.736	0.691	2.92215892601514e-06	MP	thoc2
1.44800111404019e-10	0.402486421191646	0.491	0.408	3.19906886124899e-06	MP	ssbp3a
1.93359357643739e-10	0.441208218943581	0.464	0.394	4.27188828842312e-06	MP	bach2b
2.17984914944176e-10	0.3422571212765	0.572	0.495	4.81594072586167e-06	MP	LOC119965269
2.4117525316445e-10	0.209085905013925	0.824	0.795	5.3282848681622e-06	MP	sorbs2b
2.78672423221944e-10	0.979530131513109	0.122	0.069	6.15670984624241e-06	MP	LOC119956443
5.43659128284191e-10	0.747167674937511	0.165	0.104	1.20110611211826e-05	MP	tox
7.14650623000216e-10	0.625751880400963	0.214	0.146	1.57887762139438e-05	MP	gpr143
9.31141207585114e-10	0.62593572175717	0.281	0.208	2.05717026991779e-05	MP	cables1
1.17237423833821e-09	0.418373725533155	0.611	0.559	2.59012640476061e-05	MP	tub
1.40861186167817e-09	0.389978567242006	0.474	0.398	3.11204618600558e-05	MP	asap2a
1.57768431129802e-09	0.510615121989306	0.255	0.182	3.48557794895072e-05	MP	LOC119967506
1.71739150566887e-09	0.194057178957062	0.999	0.994	3.79423305347424e-05	MP	rna-NC-001950.1:13921..14877
1.83008535451486e-09	0.406751997237962	0.569	0.504	4.04320757372968e-05	MP	LOC119957330
1.83832079002347e-09	0.723059835336808	0.14	0.085	4.06140212139885e-05	MP	LOC119966846
2.08988689569013e-09	0.358745274667593	0.513	0.439	4.6171871186482e-05	MP	cdkal1
4.89793120068501e-09	0.652831414457247	0.313	0.245	0.000108209994016734	MP	LOC119970184
7.39177707422837e-09	1.15347042928764	0.061	0.027	0.000163306530900927	MP	LOC119974615
7.70906695588569e-09	0.244021128258453	0.615	0.54	0.000170316416256383	MP	abca2
8.42370357054981e-09	0.568834662808827	0.3	0.233	0.000186104882984157	MP	LOC119974945
8.76099549761426e-09	0.532295715993176	0.3	0.231	0.000193556673528792	MP	LOC119966907
1.06706820108088e-08	0.575951509916188	0.224	0.16	0.000235747377664798	MP	LOC119954745
1.10870039494166e-08	0.405221602002474	0.398	0.324	0.000244945178254461	MP	tex2l
1.16708651779881e-08	0.677695540971542	0.131	0.08	0.000257844424377292	MP	frem1b
1.17885617529376e-08	0.30367690895039	0.605	0.537	0.00026044469480765	MP	LOC119954719
1.20104176079933e-08	0.391009017970196	0.518	0.456	0.000265346156213397	MP	LOC119973455
1.340893820408e-08	0.212718312613263	0.621	0.54	0.00029624367174274	MP	sorcs2
1.48578798914928e-08	0.27576152824808	0.652	0.607	0.000328255140442751	MP	LOC119957353
1.96977906795665e-08	1.47736004050829	0.034	0.011	0.000435183289483662	MP	LOC119963495
2.25093861922571e-08	0.453458804794228	0.324	0.253	0.000497299869145536	MP	LOC119974666
2.53477042989148e-08	0.350357399271255	0.479	0.409	0.000560006831075924	MP	LOC119951709
3.11250643968168e-08	0.128849469979325	0.911	0.872	0.000687646047718873	MP	LOC119968089
4.5729864424723e-08	0.794731368948117	0.183	0.129	0.0010103098947354	MP	adgrv1
4.67494013262775e-08	0.430773246906336	0.404	0.337	0.00103283452350145	MP	sema4gb
4.71754098486553e-08	0.202395424591516	0.833	0.815	0.00104224632978634	MP	LOC119977609
4.79783930132514e-08	0.989018409251713	0.058	0.026	0.00105998663684176	MP	LOC119962951
5.08810075878479e-08	0.604100222781053	0.279	0.215	0.00112411410063832	MP	LOC119956225
5.49867866435516e-08	0.259018666476146	0.694	0.656	0.00121482307731599	MP	LOC119966203
5.57283919271138e-08	2.06232254122945	0.028	0.008	0.00123120736284573	MP	relt
5.67496886619743e-08	1.17001948184398	0.071	0.037	0.001253770871609	MP	prss12
6.6984970054232e-08	1.75420024586712	0.026	0.007	0.00147989894340815	MP	LOC119974912
8.59520472578391e-08	0.479742691819285	0.276	0.212	0.00189893858006744	MP	LOC119972452
9.02886255647094e-08	0.216955246723427	0.325	0.248	0.00199474660460112	MP	LOC119979073
1.06286798614331e-07	0.336863193991842	0.457	0.39	0.00234819424178641	MP	wsb1
1.27819965086769e-07	0.760938940918923	0.141	0.093	0.00282392648866198	MP	pxna
1.59254427797696e-07	0.254713824635013	0.612	0.552	0.0035184080733345	MP	LOC119966627
1.6183327406076e-07	0.241601856202905	0.658	0.612	0.00357538252382438	MP	setd5
1.70015512393961e-07	1.00231523186517	0.075	0.041	0.00375615271531979	MP	LOC119970175
1.89153764843252e-07	0.437158506339779	0.268	0.204	0.00417897412668197	MP	LOC119962798
2.26198703759429e-07	0.327477282196698	0.265	0.198	0.00499740796215706	MP	tbr1b
2.29669699845169e-07	0.927810729435559	0.082	0.046	0.00507409267867932	MP	frk
2.39390846800372e-07	1.07765082471054	0.074	0.04	0.00528886197836061	MP	necab2
2.54974735295999e-07	0.599689583814766	0.162	0.11	0.00563315682689449	MP	tmem255a
2.62281904986687e-07	0.426119923998158	0.282	0.217	0.00579459412687087	MP	magi1b
2.71263074345866e-07	1.01525428757267	0.062	0.031	0.00599301510152322	MP	LOC119972950
2.80313589655345e-07	0.386841240314811	0.331	0.263	0.00619296813625554	MP	sema5ba
2.94504260538536e-07	3.10029039142847	0.012	0.001	0.00650648262807787	MP	LOC119971855
3.37832147910724e-07	0.521277157038498	0.204	0.148	0.00746372564379162	MP	ptpn20
3.46131132617167e-07	0.725862420430708	0.17	0.119	0.00764707511291106	MP	ryr3
3.78240026515828e-07	1.60523486306045	0.032	0.012	0.00835645690581418	MP	LOC119963171
3.80433963518845e-07	0.172599228765799	0.872	0.855	0.00840492755602185	MP	phactr1
3.98197510080168e-07	0.872589058706955	0.074	0.04	0.00879737759020115	MP	LOC119956102
5.82297012414122e-07	0.299080045851978	0.417	0.348	0.0128646878952652	MP	LOC119967399
5.97294331775774e-07	0.429623267537582	0.271	0.21	0.0131960236719222	MP	LOC119957325
6.07178625943339e-07	1.89865653025882	0.023	0.007	0.0134143973829662	MP	uncx
6.07228199527955e-07	0.478384075834065	0.292	0.234	0.0134154926121711	MP	lmtk2
6.20970016633128e-07	0.98909814479438	0.081	0.047	0.0137190905774757	MP	stxbp6
6.41676505470632e-07	0.240464423526121	0.688	0.644	0.0141765590353627	MP	fam222a
6.54212787285341e-07	0.111232141710394	0.974	0.974	0.014453523109495	MP	LOC119971908
7.15391731982641e-07	0.222183012861077	0.718	0.674	0.0158051495346925	MP	LOC119973857
8.25095914363002e-07	0.476088383272243	0.246	0.188	0.0182288440360218	MP	carm1l
8.26510855915418e-07	0.156236520212536	0.826	0.816	0.0182601043397393	MP	mcf2l2
9.4306610920375e-07	0.160774684696188	0.683	0.618	0.0208351595506385	MP	LOC119977267
1.01948612720605e-06	0.728617278565732	0.121	0.079	0.0225235070083633	MP	sema3c
1.02321552438972e-06	0.315841562153804	0.466	0.402	0.022605900580342	MP	chico
1.09651661515005e-06	1.24419980282718	0.042	0.018	0.0242253415785101	MP	LOC119954400
1.19493207319588e-06	0.253272206971818	0.633	0.589	0.0263996342931166	MP	LOC119955516
1.3819241377781e-06	0.668120852795628	0.113	0.073	0.0305308499759315	MP	rnf165a
1.40215557853772e-06	1.50335524904124	0.028	0.01	0.0309778231966337	MP	rtn4r
1.4386998595392e-06	0.362940129871398	0.555	0.502	0.0317851959967995	MP	fabp7b
1.47130225985641e-06	0.19418410227619	0.756	0.745	0.0325054808270077	MP	baz2ba
1.58057810115823e-06	0.250399296232993	0.442	0.374	0.0349197119888887	MP	LOC119969669
1.60997440281231e-06	1.11478996112358	0.054	0.027	0.0355691644813324	MP	LOC119971060
1.71939645107736e-06	0.470978990519853	0.321	0.267	0.0379866257936522	MP	LOC119956026
1.87356593022308e-06	1.26996837719671	0.037	0.016	0.0413926920964186	MP	LOC119954484
2.67144972754338e-06	0.462005453887774	0.234	0.18	0.0590203388306158	MP	LOC119967150
3.16772308629371e-06	0.482734880779924	0.224	0.172	0.0699845061454869	MP	hmgb2a
3.38665160737532e-06	0.923967618788005	0.057	0.03	0.074821293961743	MP	mical2a
3.83166332201823e-06	0.32476531488727	0.465	0.409	0.0846529377733487	MP	ptmaa
3.95217772990879e-06	1.13439824574873	0.054	0.028	0.0873154625868749	MP	LOC119951080
3.95629976032153e-06	0.205582734632524	0.374	0.306	0.0874065306047836	MP	rai14
4.24993956241938e-06	0.461502862303508	0.299	0.245	0.0938939147525314	MP	LOC119970129
4.32005335715056e-06	0.430578166557653	0.381	0.329	0.0954429388195274	MP	efna5b
4.60493786278279e-06	0.562742082875162	0.14	0.097	0.10173689220246	MP	esrrga
4.80113273908174e-06	0.408699483819713	0.268	0.213	0.106071425604533	MP	LOC119973126
4.89909948876366e-06	0.410245844649755	0.248	0.193	0.108235805005255	MP	fkbp4
5.30551209388267e-06	0.163673798963061	0.805	0.784	0.11721467869015	MP	LOC119975763
5.33678681190783e-06	0.409647091770901	0.312	0.259	0.11790563103548	MP	LOC119957052
5.53100620544325e-06	0.474460150002497	0.187	0.138	0.122196520096858	MP	alpl
5.8529194482165e-06	1.27997704355923	0.038	0.017	0.129308549369447	MP	ajap1
6.27757340744982e-06	0.42221848631583	0.265	0.211	0.138690429290789	MP	LOC119954973
6.34863921149446e-06	0.200441680538495	0.661	0.615	0.140260486099547	MP	smpd3
6.90821338322092e-06	0.335098341541442	0.336	0.278	0.1526231582755	MP	adss1
6.92000552228066e-06	0.529827460402427	0.15	0.106	0.152883682003747	MP	LOC119976558
7.84245347426454e-06	0.406679229629562	0.291	0.236	0.173263324606926	MP	mex3b
8.48209640975738e-06	0.168265542243832	0.791	0.773	0.18739495598077	MP	bmpr2b
8.83959485627922e-06	0.419904090199864	0.265	0.212	0.195293169159777	MP	nhlh2
9.30649480502138e-06	0.408927712953775	0.261	0.207	0.205608389727337	MP	rpl23a
9.50600996873073e-06	0.440278248334411	0.217	0.166	0.210016278239168	MP	pcmtd1
1.02109892905208e-05	0.26864255606892	0.549	0.492	0.225591386395475	MP	actb2
1.05758607039049e-05	0.472587290201372	0.203	0.155	0.233652490531371	MP	LOC119978310
1.22488643678886e-05	0.582079361138025	0.103	0.067	0.270614160479762	MP	plpp3
1.29204549759315e-05	0.188222896151461	0.728	0.703	0.285451611783255	MP	dync1h1
1.29368037607234e-05	0.646759374230855	0.085	0.053	0.285812805485661	MP	ttyh2
1.35254119629343e-05	0.234901996117738	0.577	0.538	0.298816926497108	MP	LOC119968801
1.39231942060339e-05	0.551155969842939	0.119	0.081	0.307605129593908	MP	bean1
1.59372303573203e-05	0.531175143864173	0.22	0.172	0.352101230284277	MP	LOC119979735
1.83394844226591e-05	0.464608133099443	0.188	0.142	0.405174229349807	MP	LOC119957056
1.99277884773789e-05	0.800899185301639	0.083	0.052	0.440264630830731	MP	gucy1a2
2.09908305319692e-05	0.255136399401333	0.642	0.616	0.463750418942796	MP	gsk3ba
2.2329558299752e-05	0.324474942364443	0.445	0.396	0.49332693151642	MP	LOC119973313
2.2663028898173e-05	0.306571589972925	0.427	0.376	0.500694297447336	MP	atp8a1
2.30056709894829e-05	0.270971056047626	0.462	0.405	0.508264289170647	MP	LOC119975037
2.31420622898927e-05	0.310223144327099	0.453	0.405	0.511277582170599	MP	kat6b
2.3736201499227e-05	0.369746134881225	0.306	0.253	0.524403899722423	MP	LOC119966503
2.37586759776534e-05	0.242508402445206	0.569	0.533	0.524900428374297	MP	LOC119953681
2.53620683359805e-05	0.319489849994442	0.374	0.318	0.560324175746816	MP	xylt1
2.56646194115404e-05	0.247784362392561	0.572	0.535	0.567008436659162	MP	slc39a10
2.59608770983055e-05	0.812227191103151	0.056	0.031	0.573553657732864	MP	LOC119964926
2.6993770714163e-05	0.334652532815803	0.381	0.333	0.596373376388003	MP	fnbp1l
2.72501867996532e-05	0.183490499673673	0.661	0.616	0.602038376964738	MP	LOC119967360
2.86846280113718e-05	0.543039571829278	0.255	0.21	0.633729486655237	MP	LOC119967520
2.92393988095189e-05	0.317338184475946	0.371	0.318	0.645986037898702	MP	LOC119967685
3.01002019474847e-05	0.590485250276052	0.11	0.074	0.66500376162578	MP	LOC119956041
3.22972147615696e-05	0.137477174992232	0.838	0.816	0.713542365727358	MP	ank3b
4.08389577865215e-05	0.196217560467429	0.649	0.626	0.90225509437762	MP	LOC119969160
4.23089346372912e-05	1.71280861467018	0.019	0.006	0.934731292941675	MP	LOC119953352
4.23269383110963e-05	0.17696510717057	0.826	0.816	0.93512904810705	MP	ccser1
4.29042006187855e-05	0.437083249036788	0.216	0.17	0.947882504270827	MP	arhgap24
4.44839790173382e-05	0.333061611788276	0.343	0.291	0.982784548430054	MP	fkbp1b
4.52410962424941e-05	0.15871656785104	0.786	0.763	0.999511539285422	MP	rapgef2
4.5712713344008e-05	0.523452818398286	0.184	0.141	1	MP	LOC119967592
4.65765281360816e-05	0.234654319658325	0.584	0.549	1	MP	fam168a
4.80873131245374e-05	0.435469260412011	0.205	0.16	1	MP	LOC119971244
5.27490997584856e-05	0.647913530325121	0.105	0.072	1	MP	trim36
5.48076164251847e-05	0.26585593531458	0.471	0.425	1	MP	cttnbp2
5.70160016923137e-05	0.200105684137325	0.658	0.629	1	MP	stag2b
5.7676525270131e-05	0.383095454446512	0.379	0.333	1	MP	rps24
6.07634473099176e-05	0.574644595462749	0.174	0.133	1	MP	rnf220a
6.65743422306449e-05	0.173459847525655	0.636	0.585	1	MP	rbfox3a
6.77972290235921e-05	0.256232586408421	0.514	0.468	1	MP	rmdn3
7.17236205590536e-05	0.845217271297357	0.057	0.033	1	MP	LOC119969779
7.21748828039893e-05	0.324747314668415	0.398	0.353	1	MP	tpt1
7.47566483170439e-05	0.983250970238249	0.04	0.02	1	MP	minar1
7.66572772276104e-05	0.550696652450026	0.126	0.09	1	MP	znf385b
7.7976239140969e-05	0.980488869411992	0.045	0.024	1	MP	LOC119965102
8.58977727336585e-05	0.273792535722218	0.395	0.342	1	MP	samd14
8.73064240435752e-05	0.209871718654098	0.641	0.608	1	MP	aff2
8.75180616473194e-05	0.23733622889843	0.549	0.508	1	MP	hnrnpdl
9.34000177792512e-05	0.146452186428708	0.904	0.907	1	MP	rims2a
9.60153169284025e-05	0.178409973148642	0.788	0.786	1	MP	prpf4bb
9.99626260128668e-05	0.857176679717934	0.095	0.065	1	MP	kif26ba
0.000103939982093997	0.691240961989222	0.089	0.059	1	MP	LOC119973365
0.000107485032264088	0.482380297999967	0.156	0.118	1	MP	LOC119952991
0.00010940856529708	1.27473087399327	0.02	0.008	1	MP	LOC119961957
0.000112809215884386	0.303768319642469	0.392	0.346	1	MP	dpysl5b
0.000113194046110127	0.204337348309919	0.622	0.591	1	MP	elovl2
0.000115649573262517	0.540215695714282	0.093	0.063	1	MP	luzp2
0.000117719870507242	0.801035797681921	0.064	0.039	1	MP	LOC119969397
0.000117883990852913	0.447819569715634	0.189	0.148	1	MP	midn
0.000119407622143848	0.38524183851986	0.233	0.188	1	MP	LOC119979077
0.000120541012644061	0.163369633497734	0.692	0.67	1	MP	LOC119972793
0.00012323488075481	0.252293484873518	0.324	0.271	1	MP	erbin
0.000131362288535138	0.637210995776026	0.163	0.126	1	MP	corin
0.000137957026686679	0.352925847980009	0.264	0.219	1	MP	rlf
0.000144916696774705	0.156912772069533	0.704	0.674	1	MP	LOC119957461
0.000148918485603716	0.465287208207716	0.14	0.104	1	MP	zbtb33
0.000152974815046957	0.327755443111758	0.349	0.303	1	MP	klhl13
0.000167035771102083	0.588107106015831	0.076	0.049	1	MP	LOC119965041
0.000169350677977838	1.06813986782476	0.037	0.019	1	MP	LOC119952875
0.000171293907149384	0.106115316974773	0.901	0.902	1	MP	LOC119961066
0.000174127381164606	0.393884217853476	0.151	0.113	1	MP	LOC119951733
0.000186328183426797	0.674160747941998	0.071	0.046	1	MP	LOC119967521
0.000197463278173941	0.634554195936961	0.079	0.052	1	MP	LOC119974586
0.000200689960573533	0.338518830022845	0.324	0.278	1	MP	LOC119967608
0.000210940065183545	0.284427830503869	0.469	0.434	1	MP	cnr1
0.000211076112463942	0.279148286691354	0.4	0.354	1	MP	mphosph8
0.00021288577253211	0.475080300701457	0.15	0.113	1	MP	gnb5b
0.000223110623876576	0.264065108652466	0.331	0.283	1	MP	LOC119974222
0.000232880060343617	0.342583361173837	0.185	0.144	1	MP	LOC119979371
0.000235832535861875	0.499814891335988	0.119	0.087	1	MP	LOC119967595
0.000237824029614296	0.242606430487839	0.464	0.421	1	MP	rnf44
0.000240046819223523	0.371810623189694	0.204	0.163	1	MP	gdpd5b
0.000250985673496819	0.240391700752256	0.505	0.466	1	MP	LOC119970213
0.000254600835948205	0.257684337343266	0.431	0.387	1	MP	spen
0.00025544616269218	0.180576257614381	0.612	0.578	1	MP	zc3h13
0.00025690352643033	0.218359960031666	0.583	0.562	1	MP	kidins220b
0.000258313491274101	1.09403140095679	0.023	0.01	1	MP	LOC119971022
0.000261872891214216	0.372858114064027	0.275	0.233	1	MP	LOC119965693
0.00026496558592619	0.199342266618196	0.582	0.553	1	MP	fmn2b
0.000268184875485141	0.258637847754042	0.329	0.281	1	MP	LOC119965934
0.000269104022519235	0.268658468292829	0.524	0.487	1	MP	LOC119956387
0.000270939136979042	0.604974237092639	0.078	0.052	1	MP	LOC119970171
0.000274554903361973	0.462860470813176	0.146	0.111	1	MP	crim1
0.000276361398060941	0.297834268783703	0.315	0.268	1	MP	LOC119975414
0.000279668056350529	0.234264069514464	0.403	0.356	1	MP	LOC119970310
0.000292112744966447	0.962786867678534	0.032	0.016	1	MP	c15h8orf33
0.000293870409229729	0.491715333485362	0.114	0.082	1	MP	klhl24a
0.000294934605123586	0.224501332852194	0.531	0.494	1	MP	xrn2
0.00029707019252498	0.566858191347394	0.092	0.064	1	MP	cpped1
0.000299292168528576	1.39342122200839	0.017	0.006	1	MP	LOC119963756
0.000307805888368914	0.411771698880715	0.137	0.102	1	MP	LOC119975899
0.000310913332758763	0.207446186607337	0.473	0.423	1	MP	aff4
0.0003173746308583	0.38440451538109	0.271	0.23	1	MP	acvr2ba
0.000322739769892028	0.302578472496365	0.354	0.308	1	MP	cnn3a
0.000323740727298668	0.812761423673926	0.043	0.024	1	MP	hmbsb
0.000324468231112424	0.277812634982447	0.383	0.34	1	MP	LOC119970423
0.000325795959167988	0.386594576585109	0.2	0.16	1	MP	LOC119954732
0.00032670941753211	0.249744553042823	0.465	0.423	1	MP	capn15
0.00033445248752765	0.397937331350915	0.168	0.131	1	MP	LOC119972221
0.000342120464595844	0.414886461178922	0.189	0.151	1	MP	thoc5
0.00034605730151127	0.199100545707925	0.585	0.56	1	MP	LOC119956312
0.000348268541505392	0.939327894854545	0.035	0.019	1	MP	LOC119959870
0.000357173995424989	0.402530879521749	0.195	0.156	1	MP	csk
0.000357553147618369	0.255858412263634	0.452	0.416	1	MP	abcc4
0.000369564280922652	0.240870860385621	0.471	0.432	1	MP	LOC119969105
0.000384594044200815	0.38311866662689	0.223	0.183	1	MP	LOC119965794
0.000385760077858748	0.167060431824581	0.56	0.512	1	MP	LOC119972561
0.000388381961073015	0.473072682105193	0.131	0.098	1	MP	socs7
0.000393389044810525	0.287303601291534	0.337	0.292	1	MP	rps15a
0.000404949553901234	0.324747314668415	0.261	0.219	1	MP	papolg
0.000433379845106819	0.362276948221496	0.262	0.221	1	MP	arel1
0.000454840066413304	0.517647336610271	0.199	0.162	1	MP	LOC119973270
0.00048013394645935	0.801964073343473	0.085	0.059	1	MP	LOC119951471
0.000486309138691909	0.374670933918503	0.222	0.182	1	MP	vat1
0.000508190753559514	0.515806475896935	0.11	0.081	1	MP	sox12
0.0005227239836621	0.274122293636051	0.397	0.358	1	MP	LOC119953583
0.00053879383260283	0.410056874181099	0.174	0.138	1	MP	rab30
0.00055110676248829	0.302989134034787	0.288	0.245	1	MP	pik3c2b
0.000553153258690945	0.271365408906876	0.337	0.292	1	MP	LOC119976301
0.000578899204170375	0.357243489534925	0.21	0.171	1	MP	LOC119971320
0.00058160029415582	0.212446595738931	0.456	0.41	1	MP	hmgn7
0.000595601475226422	0.401514473002477	0.165	0.129	1	MP	wwc3
0.000595657914730121	0.103142823328317	0.839	0.828	1	MP	LOC119953729
0.000599679981852317	0.253418832076357	0.282	0.238	1	MP	dennd1b
0.000607942541590617	0.41550157010125	0.185	0.148	1	MP	LOC119964351
0.000616557038016265	0.368238318128179	0.159	0.124	1	MP	LOC119965933
0.000621729150882131	0.752219881738875	0.04	0.022	1	MP	LOC119978450
0.000623069707169883	0.265078665104238	0.43	0.391	1	MP	brwd3
0.000644266317425437	0.139126156670445	0.607	0.565	1	MP	LOC119963305
0.000706433156902704	0.319021846347764	0.298	0.257	1	MP	LOC119967394
0.000714847610815148	1.18037830275116	0.026	0.013	1	MP	LOC119962827
0.000719343311003654	0.465574855510212	0.116	0.086	1	MP	usp53b
0.000726467026724727	0.362394326387771	0.168	0.133	1	MP	LOC119952971
0.000735795703408183	0.337931639833865	0.352	0.315	1	MP	disp3
0.000746533481022979	1.46974685639842	0.015	0.006	1	MP	mrc2
0.000754429092618009	0.348077023563325	0.244	0.203	1	MP	LOC119963456
0.000781860642963766	0.492254255807986	0.078	0.053	1	MP	LOC119951944
0.000785796976383323	0.151593712453401	0.631	0.598	1	MP	trip12
0.000786489008619571	0.215447458618432	0.273	0.229	1	MP	LOC119964821
0.000836217314014687	0.283582993075976	0.313	0.272	1	MP	osbpl11
0.000843837488895822	0.681015899263153	0.055	0.035	1	MP	nradd
0.000883370552409395	1.42673396743832	0.019	0.008	1	MP	lef1
0.00093767892086382	0.254676136184512	0.46	0.429	1	MP	LOC119957437
0.000938848920990074	0.159952142658311	0.643	0.607	1	MP	LOC119965094
0.000945004983406547	0.35540690084978	0.163	0.128	1	MP	pde7a
0.00095118519953443	0.20454035342515	0.439	0.396	1	MP	LOC119966111
0.000983937165732719	0.230520610048148	0.354	0.311	1	MP	ptpro
0.000986316996923278	0.857176679717934	0.043	0.026	1	MP	cmtr2
0.000996402574928808	0.201610719920452	0.567	0.538	1	MP	phf21b
0.00102454304513816	0.390398563805772	0.281	0.245	1	MP	rpl27a
0.00103618125739216	0.257048219949635	0.395	0.358	1	MP	rasa1a
0.00106464485385612	0.676073465375229	0.073	0.05	1	MP	flrt3
0.00107546555315513	0.207984588366546	0.496	0.461	1	MP	gkap1
0.00108471794014559	0.447510112761731	0.112	0.084	1	MP	adam19b
0.00115085796803898	0.357318711522736	0.178	0.143	1	MP	aak1b
0.00118869550038245	0.279620095443132	0.247	0.209	1	MP	ccdc187
0.00121345389463163	0.187388125912	0.428	0.383	1	MP	LOC119962107
0.00123811066770702	0.144867541135542	0.747	0.734	1	MP	afdna
0.00137590190419718	0.60152062484067	0.068	0.046	1	MP	bahd1
0.00138949215308459	1.62575188040096	0.01	0.003	1	MP	LOC119967594
0.00143549643994571	1.96278686767853	0.01	0.003	1	MP	LOC119952460
0.00147298636676025	0.307297370757187	0.239	0.202	1	MP	LOC119965894
0.00148636632511884	0.432272150979753	0.138	0.108	1	MP	LOC119970214
0.00152361050855196	0.471128086796777	0.095	0.069	1	MP	mettl22
0.00157767388146497	0.29032638559083	0.3	0.263	1	MP	yap1
0.00159118152014344	0.339016346969607	0.203	0.168	1	MP	memo1
0.00160215809214585	0.318783095167156	0.206	0.171	1	MP	LOC119956719
0.00174815660485561	0.895672671819995	0.041	0.025	1	MP	si:ch211-156l18.8
0.00177650992874744	0.485669322172994	0.108	0.081	1	MP	c6h1orf131
0.00181083795118865	0.443821925731617	0.081	0.058	1	MP	cdh8
0.00181993163041983	0.535105159147466	0.081	0.058	1	MP	LOC119974337
0.00185007917281851	0.683810917975718	0.044	0.027	1	MP	tbc1d13
0.00192955112165082	0.431104449547419	0.147	0.117	1	MP	fam126a
0.00192986976979211	0.173600853250911	0.509	0.469	1	MP	kdm1a
0.00195503998135445	0.711978764177999	0.046	0.029	1	MP	LOC119966913
0.00198549786734843	0.25954541047234	0.277	0.238	1	MP	LOC119974172
0.00212316173821441	0.322557060309758	0.235	0.2	1	MP	zbtb18
0.00221185887668088	0.341298490932263	0.17	0.137	1	MP	uck2a
0.00226428090002141	0.432813601555029	0.114	0.087	1	MP	rad52
0.00227326252357903	0.722583170225625	0.064	0.044	1	MP	alpk1
0.00229578755616167	0.366534353738152	0.157	0.126	1	MP	h3f3c
0.00232292730761574	0.290750609536956	0.255	0.217	1	MP	LOC119965936
0.00233930487161739	0.247444085212122	0.334	0.298	1	MP	LOC119975505
0.00236490812877888	0.119065433519709	0.862	0.848	1	MP	LOC119965106
0.00237213847813849	0.197252121315556	0.508	0.473	1	MP	rngtt
0.00239805299941672	0.294166437910467	0.21	0.176	1	MP	mpnd
0.00248001599934377	0.586818933078281	0.071	0.05	1	MP	LOC119962756
0.00252907082813646	0.374643119712697	0.159	0.128	1	MP	cracr2b
0.0025859144465936	0.228533107094423	0.493	0.467	1	MP	LOC119966981
0.0026566290091133	0.231809343351925	0.306	0.267	1	MP	LOC119972286
0.00266490897072598	0.223880862942892	0.334	0.295	1	MP	rpl37a
0.00268930826313207	0.158749250004774	0.606	0.576	1	MP	LOC119955257
0.00269726660878316	0.145367169926874	0.645	0.622	1	MP	tnrc18
0.00275340731779358	0.535676536099114	0.068	0.047	1	MP	mtrf1
0.00281391404618558	0.343780903430413	0.188	0.156	1	MP	fubp1
0.0028396930565647	0.275403302362887	0.234	0.198	1	MP	LOC119978238
0.00286719408144098	1.43227215097975	0.01	0.003	1	MP	vax1
0.00290016467734709	0.171967313347229	0.557	0.527	1	MP	LOC119974718
0.00291844798623452	0.226940075461292	0.367	0.332	1	MP	LOC119963277
0.0029185148429328	0.50100110920821	0.089	0.066	1	MP	kbtbd4
0.00300772955678127	1.1922687138013	0.017	0.008	1	MP	popdc2
0.00304945344455598	0.255237761489062	0.277	0.24	1	MP	brpf1
0.00314752162221574	0.787700161120441	0.034	0.02	1	MP	LOC119978634
0.00316630962921988	0.457717167537217	0.108	0.083	1	MP	si:ch211-183d21.3
0.00319534960114567	0.354832724331148	0.177	0.146	1	MP	LOC119954050
0.00319701820451556	0.177487632049309	0.525	0.494	1	MP	LOC119961986
0.00320943601142379	0.266056069881602	0.349	0.315	1	MP	LOC119955682
0.00321183092881996	0.311810415225294	0.231	0.197	1	MP	LOC119978489
0.00322469521615497	0.214723564628996	0.272	0.233	1	MP	LOC119971480
0.0032283450114768	0.259295978063415	0.231	0.196	1	MP	LOC119952116
0.00324129582672834	0.272214178996778	0.239	0.203	1	MP	LOC119957980
0.0032766771389924	0.541435594467487	0.086	0.064	1	MP	LOC119955640
0.00340390028241951	0.549963789465131	0.084	0.062	1	MP	atad5a
0.00344632082588473	0.254696282883496	0.383	0.348	1	MP	ubtf
0.00345853637783259	0.897198526050956	0.023	0.012	1	MP	emx2
0.00346278130139041	1.06232254122945	0.017	0.008	1	MP	dusp10
0.00353666684786483	0.167379001009665	0.554	0.519	1	MP	LOC119953462
0.00355637902352556	0.189810737746627	0.463	0.433	1	MP	pbrm1
0.00359093100274583	0.740394446342085	0.035	0.021	1	MP	LOC119956568
0.00363491167515618	0.233944420142446	0.434	0.406	1	MP	plpp1a
0.0036751848744126	0.404791414557646	0.167	0.137	1	MP	LOC119965319
0.00369100451201727	0.157396132501443	0.603	0.581	1	MP	LOC119967477
0.00370883606962535	0.527285265839973	0.059	0.04	1	MP	LOC119968936
0.00378205199158284	0.22861301428141	0.434	0.402	1	MP	LOC119977387
0.00389069103289053	0.228019247719059	0.439	0.412	1	MP	ezh2
0.00392491768713868	0.281498249882353	0.252	0.217	1	MP	kcnt2
0.00396933080276855	0.767236058560726	0.035	0.022	1	MP	tmem115
0.00398792480744998	0.590818090291575	0.065	0.046	1	MP	LOC119974708
0.00399645589899283	0.349027102649942	0.231	0.198	1	MP	fgd6
0.00407453381692656	0.104104351966663	0.747	0.721	1	MP	cracd
0.00418917955295096	1.08831774976239	0.014	0.006	1	MP	slc6a5
0.00421555341681865	0.52557798740107	0.065	0.046	1	MP	pmpcb
0.00421603984862888	0.260739689715555	0.215	0.182	1	MP	LOC119969457
0.00423713748456501	0.350774304140166	0.497	0.49	1	MP	unc5b
0.00434311360990431	0.160683079906614	0.649	0.64	1	MP	LOC119952137
0.00436353752446031	1.47736004050829	0.011	0.004	1	MP	dusp2
0.0044089332933531	0.201159219278058	0.399	0.364	1	MP	sestd1
0.00442983359335699	0.17667918652038	0.493	0.463	1	MP	LOC119953654
0.00448183798077701	0.329214422732755	0.119	0.093	1	MP	cyth3a
0.00461138672834167	0.140954477895816	0.703	0.704	1	MP	apc
0.00462648985494273	0.560460420149243	0.084	0.063	1	MP	col4a5
0.0046421976429153	0.116107963797551	0.842	0.837	1	MP	ube2e3
0.00465980981715114	0.237646708909117	0.323	0.29	1	MP	pxylp1
0.00468600250524227	0.281609051698074	0.162	0.132	1	MP	LOC119971697
0.00472677679910437	0.252672493161758	0.19	0.159	1	MP	LOC119963370
0.00474409302665828	1.00342885217588	0.02	0.01	1	MP	LOC119972551
0.00474905143571624	0.36267214172483	0.121	0.095	1	MP	gtf2b
0.00475592196454527	0.496005793305691	0.091	0.069	1	MP	LOC119973061
0.00494832023298977	1.096053398542	0.019	0.009	1	MP	LOC119973865
0.00494880249608728	0.172744221223365	0.572	0.558	1	MP	clasp1a
0.0049637127987196	0.22069945217895	0.407	0.377	1	MP	fam133b
0.00497478891700999	1.05024970892887	0.019	0.009	1	MP	inka1a
0.00514258557629981	0.177525716471545	0.173	0.142	1	MP	LOC119969459
0.00517698456552044	0.173016450910393	0.493	0.461	1	MP	safb
0.00518510427626735	0.256924933605164	0.273	0.239	1	MP	disp1
0.00525351841436949	1.25229348487352	0.013	0.005	1	MP	LOC119962489
0.00529315559989024	0.158679553447383	0.63	0.615	1	MP	LOC119965722
0.00535030918163988	0.529827460402427	0.067	0.048	1	MP	LOC119951549
0.00543181952036431	0.318651923185351	0.204	0.173	1	MP	LOC119969615
0.00543731128662889	0.215943520685595	0.363	0.327	1	MP	hnrnph3
0.00552224866345357	0.430392417761531	0.099	0.076	1	MP	arhgdig
0.00553270558252752	0.268049508901624	0.172	0.142	1	MP	mbd4
0.00558383123409773	0.39179054612138	0.098	0.075	1	MP	LOC119958418
0.00562504898265802	0.218607783279752	0.49	0.467	1	MP	jph3
0.00563661830895455	0.796776916239604	0.024	0.013	1	MP	sh2d4a
0.00567349602410099	0.294720124311934	0.211	0.18	1	MP	st8sia1
0.00615393626653625	0.274091579862686	0.204	0.172	1	MP	helz2a
0.00615880010224208	0.488855679346121	0.084	0.063	1	MP	LOC119967186
0.00625307577292019	0.277696332469834	0.244	0.211	1	MP	rps23
0.00641245496767814	0.204288111962686	0.392	0.357	1	MP	LOC119970292
0.00643724217456499	0.150859215831105	0.569	0.54	1	MP	ktn1
0.00651293564398424	0.143104242717997	0.602	0.58	1	MP	ddx21
0.00652300177493984	0.339091972468663	0.111	0.087	1	MP	txndc17
0.00658296701224399	1.31642382229323	0.011	0.005	1	MP	kcnk9
0.00661712976596704	1.2847149625659	0.011	0.005	1	MP	LOC119961625
0.00688057667848273	0.238273014558583	0.264	0.23	1	MP	ube2g1a
0.00692198174786409	0.374964712818136	0.164	0.136	1	MP	dbi
0.00695182862341815	0.19071492254622	0.461	0.436	1	MP	rundc3b
0.00697018010175547	0.216185976700026	0.212	0.179	1	MP	med24
0.00713454706596571	0.208899180867155	0.316	0.282	1	MP	rpl36a
0.00727149611502888	1.23408888949593	0.017	0.008	1	MP	LOC119950877
0.00732972137854358	0.351878371129009	0.18	0.152	1	MP	LOC119970879
0.00738978974005875	1.35510429045729	0.011	0.004	1	MP	tnfaip8l3
0.00749010203812321	0.667330984152362	0.038	0.024	1	MP	hhipl2
0.00752930741075091	0.935819820078263	0.028	0.016	1	MP	sema3h
0.0076383517965132	0.789455264792972	0.026	0.015	1	MP	abch1
0.0077422131820691	0.34349437421904	0.142	0.116	1	MP	brms1la
0.00789067173438132	0.962786867678533	0.021	0.011	1	MP	LOC119978276
0.00800417805442397	0.528384043532759	0.062	0.045	1	MP	rbm18
0.00820298084052578	0.267789821196686	0.265	0.234	1	MP	LOC119960792
0.00825508639618937	1.2998218549561	0.013	0.006	1	MP	LOC119954226
0.00826264388015085	0.196468367369409	0.376	0.344	1	MP	ncl
0.00841605994551158	0.457258834451782	0.066	0.048	1	MP	crls1
0.00855188168972341	0.237006506972323	0.351	0.321	1	MP	celsr3
0.00867443757027036	0.441360023807713	0.08	0.061	1	MP	dennd2b
0.00869738956572201	0.292935469370864	0.16	0.133	1	MP	mdm1
0.00871507882086364	0.62461813178396	0.031	0.019	1	MP	LOC119970657
0.00887848200144001	0.405009196283607	0.072	0.053	1	MP	LOC119952126
0.00903845049042454	0.218874335366129	0.419	0.394	1	MP	dock11
0.00904474787527606	0.189379277544267	0.494	0.471	1	MP	LOC119976714
0.0090654792035577	0.88261651899455	0.02	0.011	1	MP	LOC119972819
0.00908280009735049	0.529827460402427	0.066	0.048	1	MP	LOC119965805
0.0091140183458603	0.506071337149819	0.075	0.057	1	MP	sec61g
0.00912122002678359	0.135942307833749	0.563	0.533	1	MP	LOC119974653
0.00915394794592937	0.482354950428684	0.067	0.049	1	MP	LOC119972382
0.00915897247611628	0.315303282399319	0.153	0.127	1	MP	LOC119966058
0.0092243945517726	0.14543611020006	0.462	0.427	1	MP	pde4d
0.00930863211667948	0.214164879753067	0.316	0.283	1	MP	LOC119973509
0.00934186340832093	0.696271893109778	0.037	0.024	1	MP	LOC119964832
0.00946840647684925	0.667330984152362	0.037	0.024	1	MP	LOC119973234
0.00963693568564314	0.29899675053505	0.193	0.165	1	MP	pla2g7
0.00968608558951251	0.962786867678533	0.016	0.008	1	MP	LOC119977603
0.00970387282666405	0.207228812381501	0.386	0.356	1	MP	LOC119978241
0.00984031943111683	0.160673698622523	0.588	0.567	1	MP	dis3l2
0.00986782721585621	0.146451640033307	0.537	0.516	1	MP	ddx46
0.00994665743774827	0.556466585500798	0.047	0.033	1	MP	LOC119971358
0.00999270515917884	0.224729769741035	0.448	0.425	1	MP	zmym2
0	2.6796702019496	0.996	0.501	0	VP	dcc
3.8092374142003e-277	2.48301598249727	0.791	0.23	8.41574821919273e-273	VP	LOC119962650
4.35832868758024e-215	1.44040237821172	0.96	0.733	9.62885556947102e-211	VP	adam22
9.80334806592358e-189	1.5187409869043	0.895	0.47	2.1658536882045e-184	VP	nfixb
1.52910989875104e-172	1.70697787523285	0.807	0.41	3.37826249931066e-168	VP	st18
6.77530844707525e-159	1.11764337048134	0.965	0.681	1.49686889521234e-154	VP	nfic
1.25126274820367e-158	1.53963862084532	0.88	0.588	2.76441478960637e-154	VP	LOC119953875
8.32850768779953e-158	1.23343005039197	0.927	0.578	1.84001720346555e-153	VP	pcdh7b
1.1100299070912e-152	2.13177194491668	0.558	0.17	2.4523890737366e-148	VP	LOC119969562
8.11704510377603e-151	1.44145183690878	0.844	0.475	1.79329877477724e-146	VP	LOC119967679
1.18271705481145e-131	2.51310956009552	0.411	0.098	2.61297678919494e-127	VP	LOC119965741
3.40551472588553e-131	1.29226795787304	0.844	0.479	7.52380368389889e-127	VP	syt12
1.70305706555773e-129	0.833649719060104	0.991	0.899	3.76256397493669e-125	VP	LOC119970170
1.31677293831826e-121	1.24703153445403	0.85	0.565	2.90914645262653e-117	VP	tnc
1.38824746200713e-108	1.29337854202335	0.818	0.508	3.06705511781235e-104	VP	nav2a
1.84512712987502e-108	1.46205600202902	0.676	0.331	4.07643936803287e-104	VP	myo16
5.33941349120395e-107	2.07316771445995	0.427	0.129	1.17963662261169e-102	VP	LOC119953921
3.82576464130075e-94	1.62939163085369	0.58	0.267	8.45226182202574e-90	VP	rai14
1.47431815685277e-87	0.655694126195677	0.999	0.877	3.25721110393482e-83	VP	nfia
2.34995429598553e-87	1.17627545366095	0.727	0.446	5.19175402612084e-83	VP	cdon
2.94503414330648e-87	1.99852505872728	0.399	0.134	6.50646393280701e-83	VP	stab1
1.63326918032415e-86	1.92575326991369	0.387	0.123	3.60838160009015e-82	VP	epha7
1.36991850932567e-85	0.804404333499394	0.924	0.784	3.0265609626532e-81	VP	LOC119974827
2.87724975955648e-84	1.06747103984944	0.809	0.622	6.35670789378813e-80	VP	LOC119964813
9.4942691420667e-76	1.52027584593527	0.512	0.237	2.0975688815568e-71	VP	kif26ab
2.4585959403655e-75	1.68919700061955	0.485	0.214	5.4317760110495e-71	VP	dok6
3.85184771227595e-74	1.05331081800138	0.675	0.373	8.50988715073127e-70	VP	LOC119973064
4.46681190526204e-74	0.724541199708323	0.939	0.809	9.86852754229542e-70	VP	LOC119966592
9.90154621327634e-74	1.93413732887047	0.405	0.156	2.18754860489914e-69	VP	cpne4b
2.07515752849476e-68	1.46990715045924	0.452	0.192	4.58464552770347e-64	VP	LOC119964821
2.59040194021336e-68	1.08025693937362	0.667	0.401	5.72297500651337e-64	VP	znf423
5.58303179084566e-68	1.05147077292601	0.729	0.507	1.23345921355153e-63	VP	cadm4
1.04460012603926e-64	1.40443996642372	0.555	0.311	2.30783505845854e-60	VP	coro2ba
1.75690470682688e-63	0.811791769598409	0.866	0.731	3.88152956879263e-59	VP	LOC119965044
8.86674242752699e-63	2.91008288738141	0.188	0.039	1.95892940451354e-58	VP	LOC119979442
6.49525021678642e-61	1.29846723096273	0.506	0.254	1.43499563039462e-56	VP	crtac1b
1.16503072398211e-60	0.725504205586603	0.785	0.501	2.57390237849369e-56	VP	LOC119969494
6.76334429437666e-58	1.26409635372252	0.568	0.324	1.49422565495664e-53	VP	garnl3
6.71676909611855e-57	0.372224266121179	0.998	0.995	1.48393579640547e-52	VP	nbeaa
3.22692358302101e-56	0.792551952134048	0.815	0.645	7.12924227196832e-52	VP	nfasca
2.41419362698211e-55	0.830213997638122	0.792	0.588	5.33367798009156e-51	VP	LOC119963446
2.49897185358883e-55	1.91438558976809	0.248	0.075	5.5209785161338e-51	VP	LOC119965100
1.38324269608874e-54	0.770315485842676	0.821	0.677	3.05599808846886e-50	VP	afap1
5.71782193340913e-54	0.488484139790468	0.975	0.946	1.26323839974808e-49	VP	LOC119970709
7.98987283295651e-54	1.6123977858231	0.341	0.136	1.76520260498508e-49	VP	LOC119972854
3.22702396213953e-53	0.996610266383261	0.603	0.359	7.12946403955487e-49	VP	LOC119974459
4.73102634577949e-52	0.77330622780805	0.814	0.653	1.04522565057306e-47	VP	LOC119972610
2.63178831928092e-51	1.01623964091497	0.639	0.395	5.81440993378734e-47	VP	abcc8
4.10151712723971e-49	0.885810366140579	0.545	0.294	9.0614817892107e-45	VP	LOC119977273
8.32438332910218e-49	1.48741308536053	0.341	0.145	1.83910600889854e-44	VP	LOC119956883
4.86873095614234e-48	1.38293436213679	0.462	0.252	1.07564873014053e-43	VP	bcar1
9.89262239580668e-48	1.40441016200826	0.429	0.218	2.18557706590557e-43	VP	kcnk3a
1.44109302114358e-47	0.910892972489952	0.735	0.553	3.18380681161252e-43	VP	nkain2
1.37074319427255e-46	0.659004921465485	0.842	0.663	3.02838293910635e-42	VP	LOC119975130
4.21049142245581e-46	2.28001222758614	0.162	0.039	9.30223869963162e-42	VP	ptprc
5.10346371497936e-46	1.16261847157953	0.465	0.249	1.12750823855039e-41	VP	si:dkey-71h2.2
7.47476736148058e-46	1.87884486844973	0.201	0.059	1.6514003531719e-41	VP	LOC119978892
2.81501654201452e-45	1.00239209075862	0.601	0.386	6.21921604627267e-41	VP	LOC119974502
5.8777513822303e-45	2.32707103237914	0.186	0.052	1.29857161287614e-40	VP	LOC119978502
3.22598189587283e-43	0.768559904085023	0.779	0.606	7.12716180255184e-39	VP	LOC119977267
3.02094773548303e-42	1.20661394203423	0.444	0.243	6.67417983200266e-38	VP	mib2
4.12620278070694e-42	1.36334155841491	0.336	0.152	9.11601980341585e-38	VP	lypd6
7.86912118419267e-42	0.625789279515166	0.851	0.78	1.73852494322369e-37	VP	LOC119979037
9.87498625628192e-42	0.338189492638476	0.999	0.998	2.18168071360036e-37	VP	celf4
5.12717021149439e-41	0.744935516743555	0.761	0.602	1.13274571482546e-36	VP	LOC119953207
1.66043253093708e-40	0.503911948462267	0.913	0.854	3.66839359059929e-36	VP	jarid2b
5.168972957165e-40	1.29699966399495	0.377	0.19	1.14198119542646e-35	VP	LOC119978209
6.74906754069835e-39	0.948963182098533	0.499	0.29	1.49107149176649e-34	VP	bcl11ba
1.28691422487871e-38	0.657394911801767	0.804	0.686	2.84317959702453e-34	VP	LOC119952389
2.49720571971598e-38	4.11769675970495	0.059	0.004	5.51707659656851e-34	VP	nr5a2
6.38044789749221e-38	0.548929592032149	0.86	0.763	1.40963235399295e-33	VP	ahdc1
1.09219232274494e-37	0.583489567834542	0.833	0.724	2.4129804986404e-33	VP	LOC119972287
8.48741332900812e-37	1.33739087752072	0.332	0.16	1.87512422677776e-32	VP	stard13b
1.28482852769823e-36	1.16446231017169	0.367	0.185	2.83857166624369e-32	VP	tbr1b
1.7280171385279e-36	0.57438116541209	0.823	0.681	3.8177082641497e-32	VP	LOC119966320
1.74736912894057e-36	0.429434869682748	0.819	0.563	3.86046261656841e-32	VP	efnb1
3.29446703646546e-36	0.666340820784123	0.807	0.694	7.27846602366314e-32	VP	LOC119978730
1.52730305542027e-35	0.674270353377778	0.727	0.556	3.37427064034001e-31	VP	LOC119974856
1.6171147801509e-35	1.10414527666691	0.493	0.317	3.57269168378738e-31	VP	zfyve28
1.04330954231897e-34	0.977053880595438	0.486	0.294	2.30498377184529e-30	VP	fam53b
1.3225630405734e-34	0.588887219244491	0.707	0.494	2.92193852553881e-30	VP	epha3
1.06153263296268e-33	0.714255089898438	0.655	0.466	2.34524404600446e-29	VP	runx1t1
1.10339352939899e-33	1.75012599926188	0.184	0.063	2.43772732450119e-29	VP	rassf4a
4.66943908923856e-33	1.51269934525375	0.225	0.09	1.03161917798548e-28	VP	LOC119962692
7.44277741455631e-33	0.28314772477433	0.997	0.998	1.64433281419792e-28	VP	ank2b
8.59998815742186e-32	0.848343541116813	0.597	0.425	1.89999538361921e-27	VP	slc17a6a
1.19849931640657e-31	2.20462962394215	0.136	0.039	2.64784453973703e-27	VP	ablim1b
5.97768961368084e-31	1.34960630843822	0.243	0.104	1.32065096635051e-26	VP	LOC119961976
1.07215843101455e-30	0.725799396629521	0.61	0.429	2.36871962164044e-26	VP	chd7
1.81422793028579e-30	0.752640622803129	0.573	0.4	4.00817376638039e-26	VP	LOC119969557
4.29856764426392e-30	0.715347337651661	0.639	0.483	9.49682549647227e-26	VP	clvs2
5.78409918467929e-30	0.729046828321313	0.639	0.485	1.2778810328712e-25	VP	slc35f1
1.14880502082783e-27	1.19005386835939	0.271	0.13	2.53805493251492e-23	VP	LOC119957441
3.13268225075057e-27	0.713962226094314	0.602	0.442	6.92103489658323e-23	VP	LOC119963509
3.64773817012968e-27	1.07457345746535	0.334	0.183	8.0589479392675e-23	VP	LOC119956760
6.60792701695685e-27	0.832986580497596	0.506	0.339	1.45988931585628e-22	VP	LOC119970310
1.6283639029024e-26	0.327874582383892	0.962	0.95	3.59754437068227e-22	VP	cadpsa
2.00396817142209e-26	0.746586345849178	0.49	0.311	4.42736688112282e-22	VP	efna5b
7.34128372302873e-26	0.819213371180927	0.501	0.337	1.62190981292874e-21	VP	LOC119957311
1.00692002232199e-25	0.857127669767621	0.353	0.194	2.22458840531597e-21	VP	LOC119967520
2.27299934678091e-25	0.896666244051782	0.435	0.275	5.02173745684305e-21	VP	ndst1b
8.11807040972192e-25	0.541769099470653	0.775	0.692	1.79352529561986e-20	VP	LOC119969610
9.75369344841439e-25	0.623574176516715	0.656	0.517	2.15488349355819e-20	VP	LOC119975017
1.85854832178855e-24	0.835459159147619	0.412	0.251	4.10609080732744e-20	VP	LOC119955173
1.89099871673105e-24	0.297174951227525	0.977	0.973	4.1777834648739e-20	VP	LOC119971908
9.72458787302203e-24	0.95379141421876	0.349	0.206	2.14845319878676e-19	VP	LOC119961978
4.50708797452645e-23	1.87087815872249	0.113	0.035	9.95750946212128e-19	VP	LOC119979520
4.72307322634769e-23	0.44296771258785	0.863	0.815	1.04346856789699e-18	VP	LOC119973101
7.15543406035606e-23	1.87103532360536	0.105	0.032	1.58085004695446e-18	VP	LOC119953275
3.39433964707201e-22	0.457598456765942	0.835	0.751	7.49911458227619e-18	VP	LOC119958999
8.95730819666969e-22	1.67744485986249	0.127	0.045	1.97893809989023e-17	VP	LOC119953947
1.00369200749251e-21	0.522973774726701	0.748	0.633	2.21745675215319e-17	VP	srgap2
3.577262677537e-21	1.19695851760643	0.164	0.068	7.90324643348249e-17	VP	LOC119972716
1.36943198011229e-20	1.13904740559354	0.209	0.101	3.02548607366208e-16	VP	LOC119954625
1.50044065565842e-20	0.680770827711382	0.521	0.368	3.31492354054615e-16	VP	LOC119974671
2.02435757838135e-20	0.440972081220636	0.788	0.705	4.47241319791793e-16	VP	fam193a
7.43856339895827e-20	0.746735410061104	0.389	0.25	1.64340181173185e-15	VP	LOC119974666
1.1477064994343e-19	0.895664193460263	0.296	0.171	2.5356279692002e-15	VP	vat1
3.48129765134867e-19	1.62402026956278	0.111	0.039	7.69123090112462e-15	VP	LOC119972855
6.3478575269873e-19	1.64166863053696	0.101	0.034	1.4024321634373e-14	VP	LOC119966836
1.1511535128499e-18	0.920700432781216	0.459	0.338	2.54324345593929e-14	VP	LOC119970550
1.3614306959634e-18	1.20808199446893	0.171	0.079	3.00780883659194e-14	VP	LOC119967431
1.41129633629595e-18	0.540385958015316	0.633	0.512	3.11797699577865e-14	VP	plppr1
2.18334446067414e-18	1.62969598887089	0.093	0.03	4.82366291696738e-14	VP	LOC119963846
2.46842349587102e-18	0.76936734930353	0.324	0.195	5.45348802942783e-14	VP	LOC119975885
2.66420035493793e-18	1.09404901605206	0.187	0.09	5.88601784416437e-14	VP	LOC119978085
7.43384105386561e-18	0.510165467512153	0.716	0.623	1.64235850403053e-13	VP	ryr2a
9.4486557213883e-18	0.489785234676853	0.662	0.545	2.08749150852632e-13	VP	uggt2
1.03567701647131e-17	0.595968313677882	0.522	0.387	2.28812123249007e-13	VP	tbl1xr1a
1.04383758224775e-17	0.599572538506975	0.543	0.41	2.30615037045996e-13	VP	caskin1
1.67728317291968e-17	0.806173641393809	0.558	0.457	3.70562171393145e-13	VP	stxbp5l
2.39857033969019e-17	0.854279205544181	0.325	0.203	5.29916145147753e-13	VP	LOC119971809
3.54209406270958e-17	0.800515832170043	0.352	0.228	7.82554841274428e-13	VP	dennd1b
5.10256940434879e-17	2.37127083628968	0.051	0.01	1.12731065850278e-12	VP	LOC119964260
6.16354424069302e-17	0.50418319122449	0.654	0.55	1.36171182909631e-12	VP	pfn2l
6.41184159989271e-17	0.754238196936915	0.262	0.149	1.4165681646643e-12	VP	LOC119969048
7.5717782037486e-17	0.833078788617189	0.272	0.157	1.67283295855418e-12	VP	LOC119955467
7.76643457583381e-17	0.797286315050233	0.329	0.206	1.71583839083896e-12	VP	LOC119957325
1.70176665404791e-16	0.272217794376896	0.935	0.874	3.75971306878804e-12	VP	LOC119966499
1.74648388219144e-16	0.680649480664386	0.411	0.281	3.85850684092555e-12	VP	psmd14
3.37943494018323e-16	1.54480709128437	0.09	0.031	7.4661856133468e-12	VP	osbpl3b
3.85459664131993e-16	0.731754491095421	0.335	0.215	8.51596035966812e-12	VP	magi1b
7.43573402033827e-16	0.261996862632125	0.939	0.921	1.64277671711333e-11	VP	nsg2
9.09340427157042e-16	0.569512835967832	0.468	0.339	2.00900580571805e-11	VP	smarca4a
9.82332648922806e-16	0.491837236409985	0.614	0.497	2.17026752126516e-11	VP	zmiz1a
1.11763826515525e-15	0.829365209804033	0.281	0.17	2.4691982192075e-11	VP	LOC119961832
1.18374544867079e-15	0.591527149338755	0.477	0.343	2.61524881974837e-11	VP	emx1
1.67662275641723e-15	0.449284480240081	0.67	0.555	3.70416265575258e-11	VP	bahcc1b
7.70388374752952e-15	0.848928689161365	0.337	0.228	1.7020190363417e-10	VP	cluha
7.7490027958518e-15	1.52665974457411	0.111	0.046	1.71198718768754e-10	VP	slc8a3
1.18894827232885e-14	0.793194721153764	0.256	0.153	2.62674341805613e-10	VP	LOC119958231
1.23563026574843e-14	1.60106609034088	0.097	0.038	2.72987794611801e-10	VP	LOC119952356
1.62690661792442e-14	0.302349550062319	0.875	0.847	3.59432479098043e-10	VP	LOC119965106
1.65119988741223e-14	0.786928411425319	0.293	0.186	3.64799591125985e-10	VP	LOC119975918
3.06051975931688e-14	0.4140255538512	0.592	0.453	6.76160630425879e-10	VP	LOC119965742
3.09097341571273e-14	0.362840161949795	0.782	0.72	6.82888756733413e-10	VP	csrnp3
4.81680680529657e-14	0.544043962443045	0.448	0.325	1.06417712749417e-09	VP	LOC119976097
5.19566495848768e-14	0.392156032393491	0.725	0.652	1.14787825927868e-09	VP	jmjd1cb
5.82010247370285e-14	1.19329220040866	0.122	0.054	1.28583523951517e-09	VP	LOC119975108
5.86040234566091e-14	0.379704997564595	0.788	0.734	1.29473869022687e-09	VP	LOC119957306
6.95698459092643e-14	0.577554085215596	0.467	0.346	1.53700660567338e-09	VP	LOC119953174
7.37025717269893e-14	0.937124514063132	0.201	0.112	1.62831091716438e-09	VP	LOC119977696
9.71323769611522e-14	1.26263079175041	0.149	0.075	2.14594560420273e-09	VP	LOC119978712
1.08436692816187e-13	0.917401422290241	0.216	0.125	2.39569185438802e-09	VP	rtel1
1.11484867599408e-13	0.686808888336609	0.332	0.222	2.46303517987373e-09	VP	ankrd50
1.30336133699302e-13	0.658265141067656	0.423	0.311	2.87951620181869e-09	VP	lhfpl4a
1.32161148830656e-13	0.796468201788746	0.291	0.188	2.91983626111569e-09	VP	vash2
1.45235704084368e-13	1.09657641328331	0.152	0.076	3.20869241033595e-09	VP	skap2
1.56789309527095e-13	0.836531533729175	0.269	0.17	3.46394621538212e-09	VP	daam2
1.74890279308523e-13	0.433082008725543	0.648	0.564	3.86385094076321e-09	VP	kdm4b
2.28712466475825e-13	0.547503718314137	0.512	0.403	5.05294452185039e-09	VP	LOC119975037
2.88933986349903e-13	0.496618297733678	0.594	0.497	6.3834185604284e-09	VP	pds5b
3.15600709224573e-13	0.697617061171533	0.373	0.269	6.97256646889849e-09	VP	erbin
3.24537753445924e-13	0.458477931412632	0.647	0.557	7.1700125868808e-09	VP	flvcr1
3.34881373401461e-13	0.771577953131394	0.25	0.153	7.39853418255848e-09	VP	LOC119957338
5.26777877019542e-13	1.4689226857981	0.08	0.029	1.16381036369927e-08	VP	LOC119958101
5.82188766621452e-13	1.52819237743348	0.12	0.056	1.28622964209677e-08	VP	alcama
6.7175436076666e-13	1.5913496772214	0.072	0.025	1.48410690924178e-08	VP	lsp1a
7.5605598906318e-13	0.640747106047243	0.336	0.228	1.67035449663728e-08	VP	ndst2a
7.85549365101672e-13	0.576179580051714	0.546	0.454	1.73551421231912e-08	VP	LOC119972209
8.97155395471896e-13	0.57575451380562	0.381	0.267	1.98208541521606e-08	VP	cacng2a
1.0402985004816e-12	0.719475131285362	0.292	0.191	2.29833147711399e-08	VP	fhit
1.11519723613413e-12	0.731490610988051	0.243	0.148	2.46380525379113e-08	VP	ptpn20
1.14213038628993e-12	0.469463517294339	0.568	0.466	2.52330866243035e-08	VP	LOC119979752
3.97390954317205e-12	0.318012452603799	0.805	0.773	8.77955835373002e-08	VP	bmpr2b
4.43050275952344e-12	0.610519931966296	0.386	0.281	9.78830974661515e-08	VP	sik2a
4.72540921037144e-12	0.975004397734221	0.136	0.069	1.04398465684736e-07	VP	LOC119958521
4.77898011582667e-12	0.625440450672573	0.443	0.346	1.05582007698959e-07	VP	LOC119956376
5.4129075798187e-12	0.783844295617043	0.22	0.133	1.19587367160935e-07	VP	LOC119974456
6.03319333026697e-12	0.580306949792653	0.389	0.283	1.33291340245588e-07	VP	zmp:0000001236
7.81994251163997e-12	1.55569540742711	0.079	0.031	1.72765989909662e-07	VP	prdm8b
8.2103023082588e-12	1.23053256894044	0.11	0.051	1.81390208896362e-07	VP	LOC119954460
1.18502479178563e-11	0.746273673766272	0.262	0.17	2.61807527249199e-07	VP	ulk2
1.23619206776955e-11	0.591144479334502	0.363	0.258	2.73111913532327e-07	VP	LOC119972356
1.27094884368757e-11	0.19482705248987	0.968	0.945	2.80790728035896e-07	VP	srrm4
1.28263786052602e-11	0.628893613187463	0.346	0.243	2.83373182526014e-07	VP	LOC119970129
1.29879305716362e-11	0.603311450022916	0.333	0.23	2.86942350119158e-07	VP	disp1
1.55290980802046e-11	0.652563271640254	0.197	0.114	3.43084363885961e-07	VP	LOC119975884
2.0175811603048e-11	1.57686830051667	0.063	0.022	4.45744205746139e-07	VP	LOC119964823
2.19076870028707e-11	0.941878044033766	0.16	0.088	4.84006528954423e-07	VP	LOC119955765
2.97034587286335e-11	0.48347641678497	0.491	0.384	6.562385136917e-07	VP	LOC119969609
2.99225867134634e-11	0.418017808400021	0.56	0.455	6.61079708260547e-07	VP	LOC119966981
3.12566728497081e-11	0.414235378370833	0.529	0.412	6.90553673268601e-07	VP	sema3d
3.65623074765094e-11	0.469201434532195	0.526	0.427	8.07771059078523e-07	VP	nedd4l
3.7189278763654e-11	1.35216201334198	0.096	0.043	8.21622735725409e-07	VP	ror1
4.26529904230699e-11	1.91834103838372	0.052	0.016	9.42332517416883e-07	VP	kiss1ra
4.54831013677147e-11	0.989464312652315	0.14	0.074	1.00485815851692e-06	VP	ano6
4.55291175045487e-11	0.701867263128626	0.269	0.177	1.00587479302799e-06	VP	LOC119965224
5.05020560688818e-11	1.10676776664391	0.173	0.101	1.11574192472981e-06	VP	nhsl2
5.28612616358884e-11	0.282023759744159	0.78	0.666	1.16786385332168e-06	VP	adgrl2a
5.83458800910875e-11	0.516439738646421	0.495	0.399	1.2890355288524e-06	VP	cpeb2
6.53665167907203e-11	0.556746704595897	0.378	0.277	1.44414245545738e-06	VP	LOC119965934
6.80570420980682e-11	0.344769879111941	0.638	0.541	1.50358423107262e-06	VP	LOC119974973
8.2352353388045e-11	0.481247620855679	0.525	0.43	1.81941054340208e-06	VP	arvcfb
8.88039783564385e-11	0.532415902727482	0.382	0.28	1.9619462938288e-06	VP	LOC119979404
1.30568112143289e-10	0.188573316527591	0.937	0.873	2.88464130158169e-06	VP	LOC119968089
1.7107028274499e-10	1.06314854092735	0.121	0.061	3.77945575668507e-06	VP	cxadr
1.90170525627811e-10	0.286691389885154	0.777	0.715	4.20143742269522e-06	VP	sez6b
2.61083839658616e-10	0.967811417920798	0.134	0.072	5.7681252695778e-06	VP	LOC119962096
3.51755752933303e-10	1.62584366337528	0.055	0.019	7.77133984955546e-06	VP	LOC119978902
3.5333813987237e-10	0.989464312652315	0.136	0.074	7.80629952420026e-06	VP	LOC119966127
3.65995855977526e-10	1.43811162616059	0.065	0.025	8.08594644611147e-06	VP	LOC119962199
3.7015126305165e-10	0.482071335936409	0.467	0.37	8.17775185460011e-06	VP	LOC119971631
4.29855590090792e-10	1.04751190988645	0.108	0.054	9.49679955187587e-06	VP	LOC119966679
4.54820294384933e-10	1.03739371002748	0.095	0.044	1.00483447638463e-05	VP	znf704
4.63700634354841e-10	1.65826514106766	0.049	0.016	1.02445381148015e-05	VP	itga7
4.85232749705447e-10	0.415247457515456	0.52	0.42	1.07202471392424e-05	VP	elavl4
5.85545110562868e-10	0.565467338388274	0.417	0.32	1.29364481276654e-05	VP	maml3
5.90165020188069e-10	1.12197648708219	0.117	0.06	1.3038515791015e-05	VP	sntg1
6.38915070883844e-10	0.962489311818779	0.137	0.075	1.41155506610368e-05	VP	LOC119950622
7.09658725164197e-10	0.627339944098903	0.285	0.197	1.56784902150526e-05	VP	tp53inp1
8.48779744650824e-10	1.11184768400827	0.095	0.045	1.87520908985706e-05	VP	zic2a
1.17313901883161e-09	1.10801503936501	0.135	0.075	2.59181603430468e-05	VP	scube1
1.28811301118043e-09	0.755913705074304	0.18	0.109	2.84582807560093e-05	VP	LOC119964110
1.37818154438744e-09	1.2826210800889	0.073	0.031	3.04481648601518e-05	VP	LOC119978203
1.86950098084804e-09	0.164615913450403	0.995	0.995	4.13028851698758e-05	VP	rna-NC-001950.1:13921..14877
2.00284027829541e-09	0.380446608825946	0.611	0.537	4.42487502683804e-05	VP	LOC119956717
2.06146381809668e-09	0.422791170847572	0.479	0.38	4.55439201332101e-05	VP	ppp1r10
2.368076543961e-09	0.813422529381465	0.181	0.111	5.23179150857304e-05	VP	tiam2a
2.60579290611925e-09	0.595605690817889	0.274	0.189	5.75697826748925e-05	VP	elavl2
2.74191767074589e-09	0.522997387143286	0.384	0.293	6.05771870997889e-05	VP	LOC119972479
2.93125868864555e-09	0.190218856867599	0.943	0.933	6.47602982082461e-05	VP	LOC119972565
4.01637482550958e-09	1.17848487703856	0.083	0.038	8.87337690199831e-05	VP	ebf3a
4.59034063348066e-09	2.73067363659571	0.022	0.004	0.000101414395615488	VP	mkxa
6.15988726163091e-09	0.76585684612941	0.166	0.1	0.000136090389271212	VP	LOC119970677
6.21798186025523e-09	0.302918494322126	0.762	0.706	0.000137373873238619	VP	LOC119962803
6.63264650095587e-09	0.306037524911451	0.655	0.56	0.000146535059145618	VP	ythdc1
7.43476722879635e-09	0.445271417733457	0.388	0.295	0.000164256312385798	VP	LOC119953705
7.53340973370259e-09	1.63062645974538	0.044	0.015	0.000166435621246691	VP	LOC119967928
7.73392260987738e-09	0.234187118376589	0.838	0.817	0.000170865552220021	VP	LOC119977609
9.00789130073481e-09	0.377614467630195	0.615	0.526	0.000199011342507134	VP	LOC119966324
1.01953472711554e-08	0.438012559446964	0.498	0.411	0.000225245807261636	VP	LOC119969045
1.14473191677894e-08	0.283761238544032	0.742	0.704	0.00025290562237397	VP	dync1h1
1.15818333303411e-08	0.697914217720656	0.262	0.185	0.000255877443767227	VP	sh3rf1
1.25659542870096e-08	0.524724828053092	0.373	0.288	0.000277619628062902	VP	mgat4a
1.60983166196548e-08	0.896279461785749	0.154	0.093	0.000355660109078034	VP	LOC119950829
1.61140375352991e-08	0.412301631894424	0.508	0.419	0.000356007431267362	VP	LOC119950753
1.73690213386227e-08	0.111639635169757	1	1	0.00038373378843419	VP	LOC119956835
1.77746507239805e-08	0.489498876773942	0.409	0.323	0.000392695358444901	VP	ralgapa2
1.78759293607243e-08	0.166392358399425	0.912	0.859	0.000394932907366482	VP	rna-NC-001950.1:14950..16622
2.33075664828385e-08	0.310131031352003	0.675	0.591	0.000514934066305351	VP	cep112
2.53101036980528e-08	0.906851502949331	0.11	0.059	0.000559176121001082	VP	vrk1
2.90011602624587e-08	0.41035968161719	0.467	0.38	0.000640722633678501	VP	rb1cc1
3.08408248649622e-08	0.716343142632669	0.19	0.123	0.000681366343741609	VP	LOC119965933
3.4211207793724e-08	1.34930235920273	0.054	0.021	0.000755828213786744	VP	LOC119961827
3.67282536965936e-08	0.295298709111282	0.724	0.668	0.000811437308918844	VP	LOC119965281
3.97627569108191e-08	0.285566919804152	0.558	0.458	0.000878478588430726	VP	soga1
4.68525201837962e-08	0.794075218612214	0.139	0.083	0.00103511272842061	VP	rnf24
5.73446686085065e-08	2.18223701189966	0.026	0.006	0.00126691576356774	VP	smoc1
5.95788922293607e-08	0.291572033627509	0.691	0.615	0.00131627646602327	VP	smpd3
6.23330154648665e-08	0.279384012883905	0.725	0.671	0.00137712331066529	VP	LOC119978372
6.36513647907579e-08	0.293808760721357	0.553	0.453	0.00140624960232221	VP	LOC119969596
6.86005424546707e-08	0.266425090518423	0.697	0.642	0.00151559178445104	VP	LOC119973713
7.11779683291378e-08	1.22877959783669	0.065	0.029	0.00157253485429564	VP	LOC119977393
8.6006276995157e-08	0.851331320893044	0.152	0.094	0.001900136677654	VP	LOC119956135
8.98408080043808e-08	0.503405593718213	0.334	0.256	0.00198485297124079	VP	LOC119966503
9.01376565815947e-08	0.274817472182236	0.695	0.634	0.00199141124685717	VP	kmt2ca
1.05484702184975e-07	0.242315475861419	0.781	0.743	0.00233047352537266	VP	LOC119969104
1.05701686512312e-07	0.401107301570531	0.488	0.406	0.00233526736011651	VP	LOC119957083
1.08250620905499e-07	0.268826630860349	0.761	0.718	0.00239158096766518	VP	akt3a
1.10957150144418e-07	0.565565651451169	0.252	0.178	0.00245137631814062	VP	zeb1b
1.20091013481958e-07	0.240875927927478	0.72	0.663	0.0026531707608569	VP	tenm4
1.237501152767e-07	1.02266069874981	0.086	0.044	0.00273401129680814	VP	LOC119977554
1.26937584744145e-07	0.522087014784288	0.249	0.175	0.00280443205975239	VP	LOC119957303
1.35035537950667e-07	0.296567590208052	0.677	0.617	0.00298334013994408	VP	mycbp2
1.64605002338473e-07	0.338303692017755	0.482	0.396	0.00363661831666388	VP	wsb1
1.66838221506571e-07	0.207475083718274	0.903	0.906	0.00368595682774467	VP	rims2a
1.98893659833807e-07	3.61519641917577	0.01	0.001	0.00439415762670829	VP	kl
2.07872668613963e-07	0.89345518499417	0.119	0.069	0.00459253086768829	VP	prdm16
2.63830932405272e-07	0.862447827768636	0.127	0.076	0.00582881678962967	VP	lima1a
2.88481093348954e-07	0.433908114193688	0.409	0.333	0.00637341279535845	VP	LOC119972276
3.27561048045442e-07	0.56709016202722	0.23	0.162	0.00723680623446795	VP	ssh2a
3.47677827617987e-07	0.830925110231207	0.127	0.076	0.0076812462455642	VP	igsf21a
3.71042275724035e-07	0.272170293619961	0.736	0.687	0.0081974369975711	VP	LOC119965109
3.83416073728033e-07	0.334414307058438	0.558	0.485	0.00847081131687344	VP	sfpq
3.84436444593048e-07	0.920261076429481	0.094	0.051	0.00849335437039421	VP	LOC119963817
4.14021246740135e-07	0.88727596461257	0.096	0.053	0.00914697140422981	VP	LOC119970171
5.42338645005228e-07	0.218874844393111	0.895	0.888	0.0119818876841005	VP	LOC119965251
5.57529482148789e-07	0.882590364388308	0.105	0.06	0.0123174988491132	VP	gareml
5.69318074286104e-07	0.512626685535222	0.254	0.184	0.0125779442152029	VP	LOC119970564
6.11029301523327e-07	0.455232527783659	0.354	0.278	0.0134994703585549	VP	phf2
6.27691739932897e-07	0.672364942498138	0.184	0.124	0.0138675936103375	VP	LOC119974963
6.6971311680563e-07	0.547086230843508	0.296	0.227	0.0147959718895868	VP	rab40c
7.05066978115372e-07	1.05421278138905	0.081	0.042	0.0155770447475029	VP	LOC119963845
7.5442929915054e-07	0.281789215806072	0.628	0.573	0.0166676065061329	VP	greb1l
7.66736085745986e-07	0.486143699148985	0.306	0.232	0.0169395003423861	VP	LOC119979500
7.82351474593607e-07	0.380023532244744	0.44	0.352	0.0172844911281966	VP	si:dkey-237i9.1
8.57707345654975e-07	0.738717136463345	0.145	0.092	0.0189493283875554	VP	LOC119969565
8.70964765109499e-07	0.20774328727956	0.38	0.287	0.0192422245555642	VP	LOC119969528
8.74833887777026e-07	0.469694891672675	0.253	0.183	0.0193277050826578	VP	jak1
9.03966510223937e-07	0.460283988588482	0.289	0.217	0.0199713321103774	VP	tra2a
9.60870802029007e-07	0.477214310236211	0.246	0.177	0.0212285186292268	VP	cbx1b
1.01016073715222e-06	0.470907344720307	0.384	0.313	0.022317481165904	VP	mapkbp1
1.04578178264145e-06	1.27639450572401	0.048	0.02	0.0231044569238975	VP	LOC119972966
1.0637985100048e-06	2.66766383906991	0.013	0.002	0.023502500481536	VP	LOC119962370
1.09888133258679e-06	0.270666895351275	0.664	0.604	0.0242775852808399	VP	atad2b
1.16890959041466e-06	0.498088116176905	0.264	0.195	0.025824719581031	VP	hipk3a
1.17375484566022e-06	0.385343203158492	0.614	0.563	0.0259317658051713	VP	srgap3
1.18836212372754e-06	1.94003610948304	0.027	0.008	0.0262544843995126	VP	LOC119953644
1.21505034176138e-06	1.07848908706183	0.069	0.035	0.0268441072005342	VP	LOC119969616
1.26558796120577e-06	0.364229889196552	0.559	0.493	0.027960634826919	VP	LOC119963175
1.27061164495143e-06	1.20171438639897	0.052	0.023	0.0280716230719119	VP	LOC119971301
1.29321879490903e-06	0.16379617108029	0.911	0.901	0.0285710828359252	VP	LOC119967604
1.29726883482336e-06	0.568956240651943	0.24	0.175	0.0286605603677524	VP	moto
1.39538611751688e-06	0.430624641769056	0.329	0.255	0.0308282654943004	VP	tia1
1.43918440761549e-06	0.278589897607635	0.646	0.573	0.031795901117449	VP	LOC119979626
1.45485783936062e-06	0.33510628391791	0.519	0.436	0.0321421742449943	VP	LOC119962696
1.57138058055973e-06	0.774171473228529	0.112	0.066	0.0347165111663062	VP	gldc
1.57489943924895e-06	0.427042176490159	0.306	0.233	0.034794253311327	VP	LOC119966193
1.64122240938234e-06	0.343614493386815	0.455	0.378	0.0362595266904841	VP	LOC119963436
1.72473599562051e-06	0.298251731802663	0.577	0.504	0.0381045923512439	VP	LOC119953757
1.7403507370655e-06	1.48966553709191	0.033	0.012	0.0384495688339881	VP	LOC119972825
1.75944126653151e-06	0.274642196390392	0.635	0.576	0.0388713359014807	VP	kif21b
1.81675315817723e-06	0.458691933495779	0.261	0.193	0.0401375275236096	VP	LOC119964527
1.8936602195333e-06	0.259547706444406	0.65	0.584	0.0418366352301492	VP	LOC119968742
1.96066926091566e-06	0.763953853117165	0.131	0.082	0.0433170659814098	VP	LOC119967537
1.97478977405913e-06	0.508959332799775	0.198	0.137	0.0436290304782884	VP	plch2a
2.28156759701457e-06	2.22287899639701	0.02	0.005	0.0504066729208428	VP	col14a1a
2.43186258273869e-06	1.20978333878533	0.046	0.02	0.0537271400404458	VP	LOC119969485
2.45101032502091e-06	0.362295119378177	0.454	0.377	0.0541501711106869	VP	znf804a
2.50938494720404e-06	0.426323930969271	0.304	0.231	0.0554398416385789	VP	pdzd8
2.53808591108193e-06	0.410808008165236	0.341	0.27	0.056073932033533	VP	rps7
2.67635261579219e-06	0.2673422225915	0.608	0.544	0.059128658340697	VP	ubr3
2.72864063866226e-06	1.36185540954582	0.049	0.021	0.0602838576299654	VP	LOC119954835
2.91176980747792e-06	0.380344781112685	0.337	0.262	0.0643297303566096	VP	LOC119974781
3.22627230868582e-06	0.738344649948635	0.144	0.094	0.0712780341157958	VP	cachd1
3.36660686731054e-06	0.743352770666451	0.12	0.074	0.0743784455194919	VP	LOC119956721
3.45479385494507e-06	0.46852244541482	0.311	0.241	0.0763267606373015	VP	rnd3b
3.60141403224064e-06	0.343116873738969	0.458	0.387	0.0795660402142925	VP	LOC119953562
3.65892551015742e-06	0.825414126566115	0.107	0.064	0.0808366412959079	VP	akt1
3.84092227765008e-06	0.231936481023876	0.774	0.739	0.0848574958801233	VP	dst
4.08084961135438e-06	0.658899897273931	0.143	0.093	0.0901582104636523	VP	gpr37a
4.20382313576532e-06	0.597769347417585	0.19	0.133	0.0928750645384633	VP	cdr2a
4.4723596335846e-06	0.302988514223105	0.61	0.547	0.0988078413847847	VP	cyhr1
4.63134628618587e-06	1.97134022940104	0.022	0.006	0.102320333500704	VP	LOC119972510
4.78300129594042e-06	0.275870365830548	0.504	0.427	0.105670847631212	VP	LOC119979467
4.93100902294264e-06	1.28700933381672	0.042	0.018	0.108940782343872	VP	LOC119967938
5.0947053269563e-06	0.438839418488925	0.311	0.241	0.112557324788446	VP	mex3b
5.24507514471883e-06	1.19835667726294	0.049	0.022	0.115879445172273	VP	LOC119966402
5.55970889846475e-06	0.282907812682685	0.41	0.333	0.122830648693782	VP	dock1
5.67559323991469e-06	0.341635812958038	0.495	0.425	0.125390881449435	VP	zswim5
5.84889508728391e-06	0.320118140964481	0.513	0.447	0.129219639163363	VP	igf2bp3
5.96003756742023e-06	0.349239156563648	0.487	0.419	0.131675109977015	VP	tmem123
6.05134940676326e-06	0.275990332856572	0.564	0.502	0.133692462443621	VP	LOC119965066
6.07132245731992e-06	0.263203806834183	0.627	0.576	0.134133727049569	VP	dpysl4
6.53538987165448e-06	0.274728499589407	0.621	0.559	0.144386368434462	VP	LOC119958886
6.95575283613683e-06	0.439981970778459	0.305	0.238	0.153673447408771	VP	LOC119974172
7.00896530939223e-06	0.340301858131915	0.428	0.355	0.154849070580403	VP	LOC119972755
7.25994736047557e-06	0.298898360861274	0.612	0.567	0.160394017034987	VP	LOC119977748
7.26456144087929e-06	1.21168078979215	0.05	0.023	0.160495955913346	VP	LOC119953167
7.54801134541765e-06	0.514110294061455	0.178	0.123	0.166758214654312	VP	rfc3
7.81227266715137e-06	1.18893166447367	0.046	0.021	0.172596540035375	VP	LOC119967688
7.93657904364515e-06	0.389404316732072	0.364	0.294	0.175342840811252	VP	LOC119953904
8.56107768200664e-06	1.49971920175583	0.033	0.013	0.189139889228573	VP	LOC119971378
9.22627295346159e-06	0.277458626707114	0.595	0.537	0.203836048360827	VP	phf21b
9.3296332791833e-06	1.1137572740169	0.064	0.033	0.206119588036997	VP	LOC119950686
9.4854880775563e-06	0.351658366961965	0.32	0.249	0.209562888097451	VP	LOC119964817
9.57339938959205e-06	0.370185695177303	0.364	0.296	0.211505112714257	VP	prdm10
9.58138145811337e-06	0.910324454719417	0.073	0.04	0.211681460554099	VP	cdkn1bb
1.05551796497229e-05	0.357715831470654	0.608	0.567	0.233195584001329	VP	LOC119974633
1.07756431028634e-05	1.16268421447826	0.052	0.025	0.238066283071561	VP	LOC119953003
1.09120003994177e-05	0.376965404342548	0.383	0.316	0.241078824824334	VP	camk2g2
1.16050977009979e-05	0.282041068865153	0.552	0.485	0.256391423508147	VP	LOC119953276
1.21592203245318e-05	0.516083885396444	0.256	0.196	0.268633654629881	VP	LOC119973141
1.26817451913786e-05	0.458568240346915	0.341	0.279	0.280177796513128	VP	LOC119956020
1.29163260147955e-05	0.307871494934404	0.532	0.471	0.285360390644877	VP	mad1l1
1.33351638346515e-05	0.404675181521092	0.255	0.192	0.294613774598955	VP	cntln
1.45644950440678e-05	0.357808576483118	0.433	0.368	0.321773389008591	VP	bcor
1.58532060295694e-05	0.353514208029734	0.378	0.311	0.350244880811276	VP	taf2
1.60693095413167e-05	1.29326832428841	0.039	0.017	0.35501925569631	VP	nid2a
1.64725425815502e-05	0.254749511684031	0.627	0.559	0.36392788325419	VP	LOC119966627
1.68952271872725e-05	0.914756701034677	0.063	0.033	0.373266254248412	VP	LOC119957882
1.75224696120749e-05	0.312004886869993	0.496	0.425	0.387123921139571	VP	LOC119957437
1.93502466157786e-05	1.3197405356496	0.038	0.016	0.427504998482396	VP	slitrk6
2.14603261850816e-05	0.537193907174497	0.173	0.121	0.474122986407009	VP	LOC119965003
2.18724366453668e-05	0.458109723062697	0.25	0.19	0.483227742806089	VP	LOC119957517
2.2344389746566e-05	0.279359478797768	0.493	0.423	0.493654602670883	VP	LOC119967000
2.249857774926e-05	0.258237762815996	0.669	0.607	0.497061078214402	VP	ehmt1b
2.31034275884479e-05	0.15892028119279	0.9	0.883	0.510424025711578	VP	ctnna2
2.35373862553031e-05	0.466333033261287	0.191	0.137	0.520011474538411	VP	LOC119959002
2.67121781454639e-05	0.487243688208773	0.204	0.149	0.590152151767733	VP	nrcama
2.80977108010879e-05	0.278070782829196	0.532	0.475	0.620762724728436	VP	ccar1
2.81221091488829e-05	0.33316105141192	0.404	0.339	0.62130175742627	VP	rtf1
2.96495441669561e-05	0.319362520439552	0.462	0.395	0.655047379280561	VP	ctbp1
3.02199490946722e-05	0.74519089168706	0.095	0.058	0.667649335348592	VP	crb1
3.07968191880366e-05	0.257414017813086	0.649	0.61	0.680394126321293	VP	rnf19b
3.09662899862545e-05	0.680487879427489	0.106	0.067	0.684138244666321	VP	LOC119955749
3.17519850066246e-05	0.856751097599112	0.084	0.05	0.701496604751358	VP	commd9
3.25103690566117e-05	0.650782122446275	0.112	0.071	0.718251583567721	VP	LOC119957031
3.2925739090852e-05	0.778695151458649	0.081	0.047	0.727428353734194	VP	LOC119963057
3.34841407057303e-05	0.414799065509187	0.411	0.355	0.7397651206117	VP	LOC119979038
3.50419821656817e-05	0.554253654950463	0.178	0.128	0.774182511986406	VP	LOC119976347
3.54454033416697e-05	1.44527141773346	0.031	0.012	0.783095296027508	VP	fndc5a
3.77112663747149e-05	0.958443235386603	0.05	0.025	0.833155008016577	VP	LOC119972786
4.32162879320022e-05	0.33897986130076	0.426	0.364	0.954777449281724	VP	LOC119963430
4.66474855203788e-05	0.549379821074196	0.153	0.106	1	VP	prkcsh
4.87360398935049e-05	0.487796034380015	0.215	0.162	1	VP	LOC119967612
4.88165633294108e-05	0.422551341233373	0.215	0.16	1	VP	lancl2
5.15320921291403e-05	0.520428777302197	0.182	0.132	1	VP	ddx6
5.37706332883291e-05	0.383239458992361	0.304	0.243	1	VP	synrg
5.40460422335871e-05	0.614025875467832	0.131	0.089	1	VP	LOC119971343
5.49071945789131e-05	0.547151031752671	0.127	0.085	1	VP	tfdp1a
5.65031274801124e-05	0.294210031267593	0.47	0.408	1	VP	pcbp3
5.77125810996366e-05	0.294890241312397	0.433	0.367	1	VP	pip5k1ca
5.81816190755456e-05	0.331490934304326	0.421	0.361	1	VP	chd2
6.01698538662148e-05	0.568390437944544	0.152	0.106	1	VP	traf7
6.06455070085381e-05	0.435287329160835	0.251	0.194	1	VP	LOC119953638
6.43038042957389e-05	0.318888130873906	0.411	0.345	1	VP	lrch3
6.60216258131309e-05	0.527307186599469	0.183	0.134	1	VP	aspg
6.78468739866059e-05	0.301516777030691	0.471	0.409	1	VP	ezh2
6.95971696229387e-05	0.336484971915599	0.39	0.325	1	VP	LOC119958146
6.96782958544801e-05	0.275590423909636	0.488	0.428	1	VP	LOC119968914
7.19101176904959e-05	0.449610353457795	0.269	0.212	1	VP	aacs
7.26967225275227e-05	0.637916495675853	0.062	0.034	1	VP	LOC119970881
7.30433559822544e-05	0.762077080008232	0.119	0.079	1	VP	dacha
7.42292990200994e-05	0.317347242746816	0.372	0.307	1	VP	LOC119973996
7.54659788677797e-05	0.407303567534437	0.229	0.175	1	VP	LOC119969249
7.56413101111843e-05	0.292505195447081	0.439	0.376	1	VP	tnrc6b
7.74803212046723e-05	0.133622701840733	0.934	0.927	1	VP	LOC119968730
7.75906597444106e-05	0.294432257422043	0.53	0.468	1	VP	ncor1
7.76114323634386e-05	0.621270933585454	0.11	0.071	1	VP	LOC119976017
7.88269173259198e-05	0.193055554278629	0.782	0.746	1	VP	LOC119952981
7.92377664593905e-05	0.552799882037902	0.159	0.114	1	VP	nek7
8.1013148160631e-05	1.65172229520088	0.02	0.006	1	VP	pdp1
8.23224154818626e-05	0.57686830051667	0.122	0.081	1	VP	frmd6
8.33065616530015e-05	0.318425767454266	0.362	0.299	1	VP	supt3h
8.36120965799478e-05	0.269517337488947	0.41	0.344	1	VP	LOC119961836
8.62275768441748e-05	0.268773762367659	0.49	0.423	1	VP	LOC119967599
8.90873623472904e-05	0.276280501814801	0.614	0.57	1	VP	svila
9.04463792247177e-05	0.286341527643351	0.407	0.34	1	VP	rpl10
9.12017880527252e-05	0.238200630094472	0.596	0.536	1	VP	LOC119970799
9.31144685528603e-05	0.706070819183943	0.114	0.076	1	VP	cxcl14
9.4132530559554e-05	1.90470303637075	0.018	0.005	1	VP	afap1l2
9.54456548299093e-05	0.28767864259277	0.48	0.416	1	VP	LOC119952435
9.75856570086285e-05	0.673077335256269	0.089	0.055	1	VP	LOC119957014
9.83529783260797e-05	0.635214312752727	0.117	0.078	1	VP	LOC119978242
0.000100064586235059	0.479751943507567	0.343	0.289	1	VP	LOC119966369
0.000102850553025115	0.354336384576313	0.327	0.265	1	VP	rps18
0.00010490207220731	0.315294630618406	0.447	0.391	1	VP	dtd1
0.000106911178555279	0.392443729379242	0.338	0.281	1	VP	lrp8
0.000107134330977387	1.03023391845461	0.049	0.025	1	VP	arhgap20
0.000107933734415016	0.431850901971135	0.2	0.15	1	VP	rap1aa
0.000109510332887655	0.4350213210397	0.18	0.131	1	VP	arih2
0.000111633311669607	0.503169801441659	0.153	0.108	1	VP	ythdf1
0.000112787304685858	1.04635358381789	0.042	0.021	1	VP	epha4l
0.000113145386716021	0.622809603285645	0.136	0.095	1	VP	sdk2b
0.000113653052551059	1.03023391845461	0.042	0.021	1	VP	LOC119963844
0.000115173003803341	0.205662860820475	0.611	0.55	1	VP	arhgap12b
0.000117145037155339	1.44527141773346	0.024	0.009	1	VP	fam160a1a
0.000119602453376294	0.221971355573811	0.58	0.518	1	VP	snrnp70
0.000122177274355645	0.208967377514185	0.46	0.392	1	VP	frmd3
0.00012228628754633	0.239281907408079	0.568	0.512	1	VP	LOC119966108
0.000124366591346539	0.345259685758527	0.338	0.279	1	VP	LOC119976763
0.000126212215238372	0.535178390086595	0.152	0.108	1	VP	LOC119968750
0.000128409757857874	1.09894666853863	0.04	0.019	1	VP	cep85l
0.000128795394107634	0.281646404646883	0.472	0.412	1	VP	asap2a
0.000129044215638191	0.308636725711611	0.508	0.461	1	VP	LOC119970168
0.000129186535784241	1.13406972943915	0.036	0.017	1	VP	mcm8
0.000130151950550913	0.427169611358147	0.569	0.538	1	VP	sox5
0.000133046373588356	0.312092198580062	0.34	0.279	1	VP	LOC119979445
0.000133895250043876	0.378789936616831	0.272	0.216	1	VP	znf740b
0.00013431871067612	0.364510405769621	0.284	0.227	1	VP	ptpn4a
0.000134966856252418	0.25012903080521	0.591	0.537	1	VP	slc39a10
0.000136384416072035	0.322315204606722	0.272	0.214	1	VP	cdk19
0.000137341430801977	0.440150933064856	0.276	0.223	1	VP	LOC119973331
0.000141499192009	0.355444597331277	0.257	0.201	1	VP	dpp9
0.000145485205037001	0.310191627324876	0.49	0.433	1	VP	rundc3b
0.000150557436317837	0.299283142581616	0.488	0.432	1	VP	add1
0.000152000523993626	0.396011625667481	0.398	0.34	1	VP	sesn1
0.000153892794210339	0.239820225987918	0.654	0.615	1	VP	LOC119957353
0.000159184731976602	0.358774836413629	0.338	0.281	1	VP	LOC119962015
0.000170623001531851	0.342585753758893	0.311	0.253	1	VP	LOC119957503
0.00017471542023765	0.320575670284142	0.326	0.268	1	VP	cdc42bpb
0.000175536473667844	0.51199753153427	0.147	0.104	1	VP	LOC119954115
0.00017804482241636	0.392803997839322	0.23	0.178	1	VP	LOC119957898
0.000181254351075171	0.315719015101799	0.35	0.292	1	VP	pikfyve
0.000183664003537572	0.325013274399389	0.404	0.346	1	VP	si:ch73-236j9.2
0.000184374495285562	0.493480510776077	0.138	0.097	1	VP	rmnd1
0.000186012067549635	1.03023391845461	0.037	0.018	1	VP	npr3
0.000186625169857491	0.29445523923885	0.46	0.399	1	VP	ctc1
0.000191237731806226	0.220420205787551	0.518	0.45	1	VP	LOC119963804
0.000197996268685458	0.387067628290177	0.223	0.172	1	VP	rps3a
0.00019823058336643	1.11877059305627	0.039	0.019	1	VP	islr2
0.000220010835755671	0.356063451024303	0.287	0.232	1	VP	usp42
0.00022806782906992	0.695249670741805	0.083	0.052	1	VP	LOC119979029
0.000231966665934535	0.197404602063862	0.572	0.51	1	VP	hnrnpdl
0.000238491291993246	1.2781614318982	0.034	0.016	1	VP	myo5b
0.000242320611881506	0.309268802982122	0.345	0.286	1	VP	trpm7
0.000246115082662302	0.289503728284477	0.34	0.281	1	VP	hp1bp3
0.000247023638636745	0.277795210717473	0.488	0.432	1	VP	pbrm1
0.000253158216804497	0.251763741833592	0.335	0.274	1	VP	rps14
0.000254689755805898	0.470406113416112	0.177	0.132	1	VP	dcun1d4
0.00025482458635286	0.855147211896523	0.056	0.031	1	VP	rin3
0.000260845095292981	0.368688881280763	0.194	0.146	1	VP	inpp5f
0.000260961049944735	0.328538408816077	0.405	0.355	1	VP	chst11
0.00026115829313394	0.212541992243729	0.68	0.634	1	VP	LOC119952137
0.000263728052539347	0.21700243006034	0.584	0.533	1	VP	LOC119974653
0.000267348115950554	0.326151686102191	0.336	0.279	1	VP	LOC119954076
0.000273422461962108	0.702091764968468	0.114	0.078	1	VP	LOC119973771
0.000276133367012727	0.214639156865645	0.581	0.526	1	VP	LOC119974718
0.000283496953377992	0.289693551558506	0.416	0.359	1	VP	cnot1
0.000294969913916116	0.293812840256709	0.406	0.348	1	VP	alyref
0.000297754655345955	0.734249090819533	0.094	0.062	1	VP	proser3
0.000297784403187488	0.662777483709879	0.308	0.266	1	VP	LOC119979073
0.000298567278242308	0.445271417733457	0.178	0.133	1	VP	rnft2
0.000300981968397032	1.14270864771303	0.037	0.018	1	VP	LOC119957184
0.000302489917668829	1.18971213246181	0.038	0.019	1	VP	LOC119962130
0.000311720116604979	0.364747712708346	0.265	0.211	1	VP	ccdc187
0.000313363629825764	0.357398661708123	0.249	0.197	1	VP	krit1
0.000314213675202482	0.443457847361526	0.222	0.175	1	VP	LOC119969615
0.000323986983301986	0.831688239072534	0.055	0.031	1	VP	tp73
0.000331521268935028	0.790030221001705	0.064	0.038	1	VP	znf385c
0.000331651849000774	0.186268149403197	0.712	0.677	1	VP	LOC119957461
0.00033428417694053	0.2339027526999	0.552	0.499	1	VP	LOC119954104
0.000342737343883481	0.64818483112968	0.09	0.058	1	VP	LOC119964380
0.000351753963460841	0.322919130826664	0.382	0.328	1	VP	pan3
0.000360196805445743	0.343686231274631	0.41	0.359	1	VP	LOC119970292
0.000360682286841678	0.982139630253569	0.052	0.029	1	VP	ccdc146
0.000363634142551688	0.812642483381986	0.074	0.046	1	VP	LOC119963818
0.000364081860305469	0.300397788346512	0.435	0.384	1	VP	qser1
0.000366548297083066	0.294803923199632	0.325	0.269	1	VP	LOC119966921
0.000368570029911807	0.305300879783304	0.413	0.358	1	VP	tpt1
0.000370004979639091	0.523090951100343	0.137	0.098	1	VP	LOC119967416
0.000375738620423725	0.44810300851662	0.16	0.118	1	VP	LOC119955797
0.000387574385365317	0.235879264953908	0.655	0.624	1	VP	tnrc18
0.000395130371168109	0.256972195065417	0.394	0.335	1	VP	LOC119972560
0.000403502993278323	0.254940205629308	0.496	0.444	1	VP	LOC119966057
0.000416194544931161	0.575975109378051	0.121	0.085	1	VP	LOC119962131
0.000419130961287698	0.413562558006119	0.182	0.137	1	VP	tspan5a
0.000420413610046136	0.339845063320484	0.252	0.201	1	VP	LOC119965151
0.000423592210560835	0.168129227953129	0.701	0.661	1	VP	akap9
0.000424518306108308	0.343680536586885	0.245	0.194	1	VP	fnip1
0.000429317229385134	0.309851208484012	0.397	0.344	1	VP	LOC119956457
0.000450136898710683	0.553795874511626	0.083	0.053	1	VP	ptprk
0.000453554068754203	0.34822798413014	0.193	0.147	1	VP	LOC119967592
0.000461540366131834	0.311302247118669	0.295	0.242	1	VP	nisch
0.000477062884451045	0.477937606653779	0.133	0.095	1	VP	LOC119976015
0.000480241431124578	0.18765444256043	0.603	0.553	1	VP	snd1
0.000485548697340302	1.04934274140232	0.037	0.019	1	VP	slc25a11
0.000487958314132006	0.304244827419825	0.318	0.265	1	VP	rps15
0.000490772473943783	0.291124646270091	0.253	0.2	1	VP	LOC119955627
0.000492224617910135	0.388858108828191	0.272	0.222	1	VP	znf598
0.000510097446619487	0.354777961548987	0.298	0.247	1	VP	fam171a1
0.000515042448760617	0.293599255598699	0.366	0.309	1	VP	kansl1b
0.000515102661080659	0.312146334494096	0.387	0.335	1	VP	rab15
0.000525232244693858	0.389867652534122	0.257	0.208	1	VP	LOC119954695
0.000528044092060251	0.768968605473875	0.064	0.039	1	VP	slc35f6
0.00053224966727818	1.65826514106766	0.015	0.005	1	VP	LOC119953961
0.000551567923838334	0.346566550448456	0.319	0.268	1	VP	LOC119972820
0.000551598139287534	0.210441893158787	0.618	0.585	1	VP	gnas
0.000553722031140125	1.10423449989839	0.03	0.014	1	VP	trarg1a
0.000558119532400583	0.160463218815026	0.84	0.83	1	VP	LOC119953729
0.000561332622366164	0.298430029404186	0.363	0.308	1	VP	LOC119970251
0.000566645869846	0.846271083612018	0.091	0.061	1	VP	LOC119954990
0.000575551996329782	0.263991299418673	0.549	0.514	1	VP	LOC119978252
0.000579041121586692	0.853911145814151	0.049	0.027	1	VP	ccdc33
0.00058412010703632	0.296791390852104	0.314	0.26	1	VP	swt1
0.000585055670136401	0.232674775538734	0.523	0.476	1	VP	rngtt
0.000587337111445607	0.36435142234989	0.327	0.277	1	VP	spats2
0.0005875850677289	0.370309360052235	0.242	0.194	1	VP	cep192
0.000592240980604294	0.554722560149454	0.134	0.097	1	VP	slu7
0.000597767587394222	0.228471246038409	0.617	0.562	1	VP	LOC119957119
0.000601017342755241	1.03023391845461	0.031	0.015	1	VP	LOC119967522
0.000604231251540058	0.321855738563304	0.377	0.327	1	VP	rbm39a
0.000606645250992434	0.278521738919221	0.368	0.313	1	VP	myo9aa
0.000608472103745433	0.244861142423331	0.504	0.451	1	VP	znf827
0.000627717927663779	2.03023391845461	0.01	0.003	1	VP	LOC119951489
0.000630406784957682	1.01274649172577	0.038	0.02	1	VP	trmt9b
0.000630850076530364	0.27403210542549	0.367	0.313	1	VP	map2k4a
0.000634630117013156	1.03023391845461	0.038	0.02	1	VP	LOC119954896
0.000635362783834061	0.9937080424295	0.038	0.02	1	VP	LOC119957522
0.000644264929772691	0.493872056859569	0.14	0.102	1	VP	LOC119969013
0.000658232776395616	1.82378304098719	0.012	0.004	1	VP	LOC119952357
0.000665236837991015	0.358930568794411	0.214	0.167	1	VP	ppp1r21
0.000670932617106429	0.295423208992081	0.341	0.29	1	VP	LOC119950926
0.000678044874510471	0.380681623290467	0.173	0.13	1	VP	LOC119970494
0.000688505334892182	0.661589324660221	0.075	0.048	1	VP	ldlra
0.000714812911821382	0.456871038339387	0.258	0.212	1	VP	cerkl
0.00072082661175602	0.825875419948427	0.043	0.024	1	VP	prr16
0.000722802859357891	0.475172903447319	0.177	0.136	1	VP	rnf11b
0.000723620603193126	0.331798778989354	0.252	0.203	1	VP	hectd1
0.000729750215278779	0.451640942609184	0.19	0.147	1	VP	sqlea
0.00074995643529674	1.61519641917577	0.017	0.006	1	VP	si:dkeyp-72h1.1
0.00076031659001506	0.233653467991185	0.532	0.483	1	VP	LOC119952871
0.000763590280827385	0.36347732656981	0.238	0.191	1	VP	rpl14
0.00077164500879392	0.789225818950818	0.055	0.032	1	VP	LOC119969483
0.000780230336534482	0.343694591937255	0.295	0.247	1	VP	LOC119966276
0.000796083113181519	0.650091209621956	0.068	0.042	1	VP	tbxas1
0.000797377612110578	0.345214539321061	0.22	0.174	1	VP	LOC119975708
0.000807914087547663	0.233647542082586	0.494	0.434	1	VP	cnr1
0.000812431972165428	0.427634339386859	0.23	0.185	1	VP	hmgcra
0.000815953596900843	0.421555348759649	0.169	0.128	1	VP	ccm2
0.000818247656963841	0.333316484928475	0.286	0.237	1	VP	rps5
0.000819413004289542	0.558729467516741	0.115	0.081	1	VP	ilvbl
0.000831909478318722	0.438845148574024	0.2	0.158	1	VP	LOC119956360
0.000847317378188521	0.247579005053744	0.513	0.469	1	VP	LOC119965092
0.000864348299718941	0.360775143646684	0.197	0.153	1	VP	LOC119952381
0.00087131982341728	0.151435629875448	0.571	0.508	1	VP	fabp7b
0.000882226792477508	0.362674331654934	0.19	0.146	1	VP	LOC119969567
0.000896322228719889	0.329078400228934	0.278	0.228	1	VP	LOC119952912
0.000901889250692806	0.342301990215609	0.325	0.277	1	VP	specc1la
0.000904119423367949	1.17608478491807	0.026	0.012	1	VP	iah1
0.000904545355080998	0.418504508170671	0.163	0.123	1	VP	invs
0.000912440859416724	0.354708196053669	0.268	0.22	1	VP	dgki
0.000917960565832923	0.461596288280337	0.263	0.22	1	VP	hs3st4
0.000923137527787923	0.990705554267976	0.035	0.018	1	VP	LOC119966642
0.000928102333811532	0.369322564500159	0.279	0.231	1	VP	ift88
0.000933182658375404	0.644802881261093	0.077	0.05	1	VP	LOC119965046
0.000938378274265489	0.202850515903192	0.635	0.593	1	VP	prrc2c
0.000958461552950192	0.322897418836781	0.264	0.216	1	VP	LOC119971307
0.000973412508082473	0.368514218749419	0.219	0.174	1	VP	helz2a
0.000993850666547805	0.519072718143574	0.121	0.087	1	VP	enc1
0.00100749574824127	0.923318714538102	0.039	0.021	1	VP	LOC119962810
0.0010154035712687	0.144908672681028	0.245	0.193	1	VP	LOC119971968
0.00102367544034393	0.130307270595859	0.876	0.859	1	VP	auts2a
0.00103284637265999	0.505644035712939	0.119	0.085	1	VP	accs
0.00105781310923356	0.570802299817316	0.12	0.086	1	VP	LOC119954628
0.00106766315921437	0.216125145119419	0.432	0.377	1	VP	LOC119970333
0.00110225206653944	0.266326883856127	0.258	0.207	1	VP	LOC119963306
0.00111341168253265	0.525164218313297	0.098	0.068	1	VP	LOC119956907
0.00112187860632913	0.498710676694917	0.11	0.077	1	VP	mtmr9
0.00113587555411155	0.229565483735554	0.645	0.613	1	VP	LOC119965094
0.00115065071155601	0.290943271342164	0.352	0.303	1	VP	uvrag
0.00115126485067978	0.226548900642181	0.468	0.415	1	VP	hmgn7
0.00115364108799506	0.351914319111667	0.294	0.248	1	VP	LOC119969218
0.001161105707043	0.176790604423775	0.662	0.624	1	VP	LOC119967360
0.00116642960045225	0.243308324467241	0.399	0.347	1	VP	LOC119957076
0.00119039084511614	0.995468500293937	0.038	0.02	1	VP	paqr7b
0.00120858385642177	0.364064102398267	0.196	0.154	1	VP	midn
0.00121198621296283	0.202108599994972	0.626	0.587	1	VP	c3h20orf194
0.00121414620265696	0.251711678604722	0.458	0.408	1	VP	LOC119979501
0.00121770393698763	0.367688476780914	0.296	0.251	1	VP	mgat4b
0.00123649024586293	2.03023391845461	0.01	0.003	1	VP	pdlim1
0.00125247493601648	0.6353743011134	0.094	0.065	1	VP	sh2d5
0.00126717768250249	0.198490099536307	0.534	0.481	1	VP	psd2
0.00128377897194093	0.551904266224684	0.113	0.08	1	VP	LOC119978175
0.00129496374597667	0.337211671876004	0.261	0.216	1	VP	LOC119967677
0.00133803777588655	0.351449395376936	0.221	0.177	1	VP	LOC119950855
0.00134207701185804	0.629695988870885	0.091	0.062	1	VP	fat1a
0.00135990686123517	0.578537948596921	0.098	0.068	1	VP	LOC119964299
0.0013653790750943	0.174623827789788	0.677	0.643	1	VP	LOC119974568
0.0013906475311428	0.427304871204008	0.131	0.096	1	VP	LOC119951558
0.00141294084377829	0.245533746533977	0.473	0.424	1	VP	LOC119955553
0.00143098003485684	0.599305046405878	0.077	0.051	1	VP	mthfs
0.00143705614352333	0.270653475119549	0.423	0.374	1	VP	arglu1b
0.0014547458457786	0.389689617742545	0.255	0.212	1	VP	LOC119970660
0.00146683006437254	0.223350696594407	0.473	0.424	1	VP	LOC119969645
0.00148301572909946	0.296717686459717	0.299	0.25	1	VP	cyfip1
0.00150006281585003	0.774976863212539	0.059	0.036	1	VP	LOC119950983
0.00151541477627719	0.270684239083922	0.658	0.631	1	VP	LOC119971619
0.00153631903571715	1.63791649567585	0.014	0.005	1	VP	LOC119977851
0.00156964539140151	0.251129923267636	0.53	0.497	1	VP	tcf12
0.00158472665629514	0.624595117178019	0.074	0.049	1	VP	blmh
0.00158934747956516	0.27465264612106	0.274	0.224	1	VP	dazap1
0.00160952573954045	0.222607481379573	0.538	0.498	1	VP	LOC119965067
0.00161085899782594	0.271100998942521	0.319	0.27	1	VP	LOC119969395
0.00166453961293789	0.742951966374142	0.056	0.034	1	VP	LOC119956037
0.00167788130249618	0.417659186525597	0.18	0.141	1	VP	LOC119962778
0.00170001113414293	0.319031420353489	0.213	0.169	1	VP	LOC119957999
0.00171458140525261	0.551827518962144	0.097	0.068	1	VP	LOC119970141
0.0017152238137778	0.192269347384025	0.604	0.57	1	VP	LOC119972369
0.00173378676458796	1.25262633979106	0.021	0.009	1	VP	LOC119976556
0.00177500342823758	0.99275921303595	0.035	0.019	1	VP	LOC119975512
0.00178858862967854	0.333867147276097	0.382	0.338	1	VP	mdga2a
0.00179537757032824	0.573595514708997	0.091	0.063	1	VP	stam2
0.00181332612088836	0.510859759361034	0.09	0.062	1	VP	gpr137c
0.00184334085082498	0.876428582375578	0.038	0.021	1	VP	rtn4ip1
0.00186124210382217	0.326383572150869	0.232	0.188	1	VP	LOC119969266
0.00188657870191043	0.277771987965239	0.374	0.324	1	VP	arl15b
0.00189564729394529	0.216282824297978	0.51	0.468	1	VP	pspc1
0.00196221559540121	0.312800493952376	0.319	0.273	1	VP	LOC119953663
0.00196388390658669	1.64321079534537	0.012	0.004	1	VP	atoh8
0.00196388390658669	1.64321079534537	0.012	0.004	1	VP	LOC119952354
0.00197755675496234	0.205721875200492	0.62	0.582	1	VP	zc3h13
0.00199208096860646	0.510562877985176	0.104	0.074	1	VP	LOC119954432
0.00199352609298043	0.38050116234322	0.179	0.14	1	VP	LOC119965689
0.00199961939068209	0.224002590722408	0.52	0.474	1	VP	kdm1a
0.00201520182300645	0.655022399668958	0.087	0.06	1	VP	megf11
0.00206798575268206	0.420729233470666	0.133	0.099	1	VP	zc3h11a
0.00209839868768917	0.241837154100893	0.338	0.286	1	VP	arhgap35a
0.00214698130213356	0.235225316747607	0.436	0.389	1	VP	cpsf6
0.00215213500921958	0.36153253618304	0.224	0.182	1	VP	LOC119953087
0.00215269066275341	1.70830582356725	0.011	0.004	1	VP	lypd6b
0.00216611124519853	0.250665550528982	0.304	0.254	1	VP	LOC119975129
0.00220277865205704	0.864223967015684	0.04	0.023	1	VP	znf296
0.00221727987849876	0.468478808894782	0.167	0.131	1	VP	LOC119962198
0.00221853841909925	0.284368264965174	0.465	0.425	1	VP	LOC119969138
0.00221997566595773	0.329794200313521	0.282	0.237	1	VP	LOC119965764
0.00223160219912802	0.425233664496912	0.135	0.101	1	VP	glt1d1
0.00225037494859641	0.160993856791767	0.729	0.722	1	VP	usp9
0.00227632088053953	0.23909934885534	0.38	0.331	1	VP	LOC119951066
0.00229731953633619	0.200511183368555	0.539	0.498	1	VP	xrn2
0.00229905602496098	0.280792810741347	0.326	0.279	1	VP	rras2
0.00235223852610994	0.215715649798828	0.455	0.402	1	VP	ubr5
0.00235459557795462	0.589661327068632	0.082	0.056	1	VP	LOC119952276
0.00238611927360024	0.343617637667539	0.216	0.174	1	VP	LOC119963524
0.00240097235923932	0.273769084578189	0.525	0.488	1	VP	LOC119966431
0.00241170718639552	0.233135165474064	0.499	0.463	1	VP	stag1a
0.00242740699861697	0.519749633692734	0.096	0.068	1	VP	cenpe
0.00245595870833249	0.224680114035301	0.384	0.334	1	VP	LOC119952096
0.00248341823390806	0.565565651451169	0.111	0.081	1	VP	trib2
0.00256891301367745	0.356283466722749	0.214	0.174	1	VP	wipi1
0.00257064906876451	0.207521955627089	0.562	0.527	1	VP	LOC119972781
0.00262549081839988	0.385908635832027	0.211	0.171	1	VP	LOC119967462
0.00264110112766451	0.263585408494718	0.372	0.327	1	VP	fbxl2
0.00265944436437315	0.503749882999187	0.159	0.124	1	VP	LOC119951734
0.00266374978040513	0.271172699277752	0.38	0.335	1	VP	LOC119969233
0.00267671353585466	0.920609427280115	0.035	0.019	1	VP	ppp1r3b
0.00267854751081917	0.217873749748315	0.541	0.504	1	VP	zmynd8
0.00272358823547245	0.440945492330667	0.111	0.08	1	VP	rcl1
0.00274592542508653	0.394046094378284	0.253	0.212	1	VP	nlgn3a
0.00275475437518806	0.226416460468213	0.294	0.247	1	VP	rps27a
0.00275713985302592	0.637916495675854	0.07	0.047	1	VP	gpc5b
0.00277119948895971	0.330668296093601	0.232	0.19	1	VP	sms
0.00277598163145271	0.321358814047981	0.209	0.167	1	VP	sp3a
0.00278319801867469	0.393000670873624	0.223	0.182	1	VP	st8sia1
0.00280365460556073	0.496059527647633	0.104	0.075	1	VP	LOC119969008
0.00280482283093817	1.05448146470129	0.027	0.013	1	VP	eaf2
0.00280725134963032	0.352974570412675	0.199	0.16	1	VP	bmp2k
0.00281535337588265	0.322990481187214	0.298	0.254	1	VP	LOC119974002
0.00284062036607092	0.579572509445049	0.072	0.048	1	VP	terb1
0.00286860607975632	0.287873514167308	0.3	0.255	1	VP	nbas
0.00288603364752335	0.726453170277511	0.06	0.038	1	VP	mmab
0.00288789773921735	0.373820894471749	0.148	0.113	1	VP	LOC119955451
0.00292376206971303	0.250070634887305	0.294	0.248	1	VP	ssu72
0.00294490656858341	0.245027825639454	0.471	0.429	1	VP	phldb1b
0.00298698587951309	0.313598785033402	0.243	0.2	1	VP	LOC119955434
0.00299934194027224	0.570802299817316	0.076	0.052	1	VP	acadl
0.00300907259040528	1.3979657029551	0.018	0.007	1	VP	si:dkey-288a3.2
0.00303060467953212	1.32396512151132	0.018	0.007	1	VP	LOC119961829
0.00303769972215031	0.30268639785779	0.25	0.207	1	VP	rpl6
0.00307136680074701	1.03023391845461	0.03	0.016	1	VP	skida1
0.00311987717124953	0.192104467950601	0.592	0.562	1	VP	LOC119956312
0.00312837841285238	0.287999803372228	0.23	0.187	1	VP	snx14
0.00313227316956415	0.24069027251347	0.294	0.248	1	VP	numa1
0.00313469064750218	0.263308622546981	0.274	0.228	1	VP	tent4a
0.00314210377114419	0.26808976129241	0.353	0.31	1	VP	rev1
0.00317808066557603	1.56074863515339	0.012	0.004	1	VP	LOC119971086
0.00318481401285898	1.51566074562486	0.012	0.004	1	VP	ifi35
0.00318559319134461	0.24686994296351	0.474	0.434	1	VP	kif3a
0.00325457047752076	0.16870385624597	0.535	0.491	1	VP	LOC119956387
0.00326295194631468	0.422669988796324	0.174	0.137	1	VP	ell
0.00326442252706869	0.366959015270056	0.207	0.168	1	VP	tmco1
0.00332890892696542	0.255072000727457	0.394	0.348	1	VP	pds5a
0.0033930313175029	0.629695988870885	0.072	0.049	1	VP	LOC119953186
0.00343089688003225	0.20132458921865	0.41	0.359	1	VP	phkb
0.00343507674166155	0.232726782353356	0.317	0.268	1	VP	LOC119969690
0.00348866595054694	0.387390501652957	0.157	0.122	1	VP	LOC119975725
0.00352258758912204	0.171891602197911	0.543	0.495	1	VP	LOC119961986
0.00353939219305574	1.09734811431315	0.022	0.01	1	VP	josd1
0.00354810266859302	0.246857859331449	0.378	0.332	1	VP	LOC119977762
0.003567714159677	0.272650293209913	0.333	0.289	1	VP	LOC119977973
0.00356794657461373	0.247719850946412	0.284	0.238	1	VP	rab3gap1
0.00359405171034715	1.61519641917577	0.011	0.004	1	VP	LOC119962387
0.00365381815754708	0.335646926558959	0.284	0.244	1	VP	LOC119954542
0.00366427802053094	0.190081130745052	0.449	0.403	1	VP	prrc2b
0.00367563198547979	1.21080616409643	0.028	0.014	1	VP	cd226
0.00367594043363885	0.610857483451432	0.079	0.054	1	VP	LOC119965030
0.00371158488881644	0.230438987709854	0.285	0.239	1	VP	rps19
0.0037442346399862	0.336989701717725	0.189	0.151	1	VP	map3k7
0.00379568616445584	0.28975384011217	0.23	0.189	1	VP	ptp4a1
0.00381602035583117	0.311293112697536	0.264	0.223	1	VP	rap1gds1
0.00382270486704634	0.261950576619443	0.337	0.292	1	VP	c2cd5
0.00387537092435799	0.379357301002116	0.155	0.121	1	VP	LOC119952860
0.00391608898616227	0.351308936521482	0.257	0.218	1	VP	LOC119962798
0.00394047761037076	0.350753818949167	0.178	0.141	1	VP	rpl29
0.00398246583397572	1.61519641917577	0.01	0.003	1	VP	LOC119969376
0.00398526596103254	1.68231061503431	0.01	0.003	1	VP	mab21l3
0.00401014757156963	1.08912760750818	0.024	0.012	1	VP	si:ch211-51c14.1
0.00403291071126212	0.554084904872382	0.077	0.053	1	VP	LOC119966915
0.0040473081187887	0.205356814074449	0.456	0.409	1	VP	avpi1
0.00406187987230305	0.336959606698306	0.253	0.212	1	VP	cdyl
0.0040831830301374	0.249047929421812	0.262	0.219	1	VP	LOC119963668
0.00409671630368737	0.204184780705982	0.379	0.333	1	VP	dlg5a
0.00412513175333462	0.376462259814806	0.207	0.169	1	VP	LOC119954359
0.0042073463928891	0.296748893023369	0.285	0.244	1	VP	kiaa0232
0.00423961879733098	1.24596260951005	0.018	0.008	1	VP	LOC119974988
0.00431823361816127	1.10062324634601	0.021	0.01	1	VP	LOC119957773
0.00434872549621367	0.401489725705544	0.118	0.088	1	VP	tamm41
0.00437361747724811	0.703069175201104	0.053	0.033	1	VP	sdr42e1
0.00438903654886188	1.32979420031352	0.015	0.006	1	VP	scarf1
0.00438903654886188	1.32979420031352	0.015	0.006	1	VP	p4ha3
0.00443385877289807	0.26643805744585	0.263	0.221	1	VP	LOC119955298
0.00443643347247104	0.357231383020372	0.18	0.144	1	VP	tbck
0.00444990259679945	0.356833453065873	0.226	0.188	1	VP	LOC119963288
0.00445870399712526	0.286631417628345	0.299	0.257	1	VP	LOC119956594
0.0044632832702736	0.212908707642081	0.281	0.235	1	VP	LOC119961975
0.00448689869474212	0.23348709596299	0.338	0.292	1	VP	rnf111
0.00449867847415106	0.455650563513457	0.093	0.067	1	VP	LOC119969891
0.00454804320577301	0.387883935575937	0.116	0.086	1	VP	cnot8
0.00460063479072268	0.551066081756054	0.093	0.067	1	VP	boka
0.00464782436885822	0.479218749656795	0.117	0.088	1	VP	LOC119953069
0.00464862921235697	0.428397599169061	0.153	0.12	1	VP	ctnnbip1
0.00466340867381848	0.382713104737467	0.163	0.129	1	VP	clk2a
0.00466807077691889	0.235194518317934	0.411	0.371	1	VP	mia3
0.00474030238190147	0.222398658439887	0.54	0.505	1	VP	LOC119972491
0.00479412817824504	0.295219230658569	0.206	0.167	1	VP	fezf2
0.00485786463771838	0.390606442135076	0.151	0.118	1	VP	pgm3
0.00486350838222077	0.251027785565584	0.373	0.328	1	VP	LOC119974514
0.00486454479080078	0.364652957525172	0.135	0.104	1	VP	LOC119967536
0.00492215409797161	0.532734258983796	0.068	0.046	1	VP	zbtb8os
0.00495296652943706	1.48274612315212	0.012	0.005	1	VP	LOC119953252
0.00495666347480541	0.397719488253439	0.173	0.138	1	VP	LOC119975881
0.00499377219036059	0.192106647602193	0.472	0.424	1	VP	LOC119965096
0.00501986557460372	0.24596260951005	0.336	0.293	1	VP	LOC119976716
0.00502991454739299	0.222878996397009	0.508	0.471	1	VP	LOC119972490
0.00513316559733307	1.25971576457738	0.017	0.007	1	VP	LOC119962639
0.00514183111602472	0.306751553652029	0.199	0.162	1	VP	ik
0.00515681362757105	0.314874780477783	0.308	0.268	1	VP	LOC119979294
0.00515990199143392	0.453376467370513	0.113	0.084	1	VP	sqstm1
0.00520511197873267	0.133207487027259	0.712	0.697	1	VP	dlg2
0.00520844277038057	1.21309797560442	0.02	0.009	1	VP	si:dkey-34e4.1
0.00525184793012638	0.534000336327789	0.091	0.066	1	VP	trit1
0.00528189510313927	0.174118931567471	0.576	0.536	1	VP	LOC119977377
0.00533237611837393	0.536539475300771	0.085	0.06	1	VP	anxa6
0.00539325627448942	0.210945966901029	0.462	0.42	1	VP	ptmaa
0.00549195603662321	0.273953180991279	0.362	0.321	1	VP	LOC119951340
0.00551444414835	0.268621317799273	0.2	0.163	1	VP	ncam2
0.00552752357374789	0.174598279120337	0.52	0.478	1	VP	rbm25b
0.00554333542806395	0.320419930548374	0.169	0.135	1	VP	pccb
0.00555080676657017	0.272097624412797	0.299	0.258	1	VP	cul4b
0.00559957350720184	0.211165575833219	0.47	0.423	1	VP	LOC119951709
0.00566157831161311	0.544807091284373	0.072	0.05	1	VP	LOC119967586
0.00566465324403697	0.275833730952386	0.292	0.251	1	VP	med13a
0.00569544052795832	0.242067243223227	0.29	0.248	1	VP	LOC119953433
0.0057033528382386	0.302667022290657	0.268	0.227	1	VP	narf
0.00571445530451566	1.64321079534537	0.011	0.004	1	VP	itgbl1
0.00573296390041585	0.790767983759223	0.036	0.021	1	VP	LOC119958851
0.0057397437342364	0.201781566610429	0.358	0.311	1	VP	scaf4a
0.00577045033964494	0.93401860319531	0.028	0.015	1	VP	LOC119954531
0.00579710725717841	0.910934990082269	0.028	0.015	1	VP	LOC119961980
0.00582003013330925	0.837588840512217	0.034	0.019	1	VP	eomesb
0.00582066520490104	0.158522773163692	0.583	0.548	1	VP	LOC119965491
0.00582681848016015	0.198631450150332	0.386	0.34	1	VP	adnpb
0.00583425760327667	0.467552865109464	0.085	0.06	1	VP	rpap1
0.00585319004524556	0.655656026447553	0.092	0.067	1	VP	kcnh3
0.00588962477525006	0.33658336597616	0.196	0.16	1	VP	ggps1
0.00589316111102938	0.419276209200512	0.108	0.081	1	VP	LOC119954445
0.0059468341833251	0.76014475508687	0.034	0.019	1	VP	LOC119952270
0.00599173893197932	0.386799015013993	0.13	0.1	1	VP	klhdc4
0.00602389910572929	0.114798213713086	0.863	0.858	1	VP	LOC119966446
0.0060274910338208	1.06340078238981	0.022	0.011	1	VP	LOC119977557
0.00604406238267206	0.230658968285756	0.541	0.511	1	VP	fbxl17
0.0061839941997176	0.342756507107523	0.283	0.247	1	VP	usp47
0.00623182010849085	1.22287899639701	0.015	0.007	1	VP	cib3
0.00627040418984694	0.564148813585377	0.059	0.039	1	VP	LOC119966933
0.00628659147855143	0.31879120677354	0.195	0.159	1	VP	LOC119973480
0.00631870885259195	1.25262633979106	0.013	0.005	1	VP	LOC119971802
0.00633407743161125	0.599994012532099	0.058	0.038	1	VP	sirt1
0.00633715861457883	0.26335511574806	0.419	0.385	1	VP	fbxl16
0.0063472931121261	0.738053166961303	0.045	0.028	1	VP	rabl3
0.00645514980869724	0.253612123936617	0.228	0.189	1	VP	LOC119976793
0.00645984421642305	0.263918422523981	0.273	0.233	1	VP	LOC119971290
0.00646186142735776	0.372862922205407	0.133	0.103	1	VP	LOC119977998
0.00657267642353166	1.58277494148339	0.01	0.004	1	VP	LOC119957983
0.00673434422029975	0.630054377902882	0.059	0.039	1	VP	rmnd5b
0.00673769225873188	0.320880555496267	0.195	0.16	1	VP	LOC119967303
0.00685142387715798	0.504605557115859	0.09	0.065	1	VP	mthfd1b
0.00685341188279523	0.574554434678423	0.067	0.046	1	VP	LOC119963411
0.00696983568913924	0.176562152736594	0.643	0.619	1	VP	LOC119955494
0.00698733418848532	0.244402709082876	0.285	0.244	1	VP	srsf3b
0.00703600341659648	0.35111998004215	0.259	0.221	1	VP	LOC119951623
0.00705360351077785	0.460868272784476	0.116	0.088	1	VP	fbxo25
0.0070710668305586	1.21080616409643	0.017	0.007	1	VP	LOC119976360
0.0070710668305586	1.21080616409643	0.017	0.007	1	VP	LOC119958296
0.00707625526131056	0.449154852220685	0.115	0.087	1	VP	LOC119976040
0.00707689126509535	0.260414643165329	0.301	0.259	1	VP	gbf1
0.00713702768679744	0.376624070783887	0.16	0.127	1	VP	atr
0.0071470204714659	0.192107993988221	0.615	0.584	1	VP	maptb
0.00718532522913237	0.232179814889001	0.261	0.22	1	VP	nrip1a
0.0072563952049696	0.328231996543238	0.247	0.21	1	VP	cpeb3
0.00729075051849945	0.307195282330485	0.205	0.168	1	VP	LOC119961184
0.00729132335031379	0.562728999281634	0.075	0.053	1	VP	cbx2
0.00744613745314115	0.273660039663258	0.254	0.215	1	VP	ranbp3b
0.00758245988949145	0.380921006323399	0.178	0.145	1	VP	fip1l1a
0.00763294582622043	0.307767893983522	0.111	0.083	1	VP	otud6b
0.00767037992075882	0.764643807717063	0.043	0.027	1	VP	LOC119962129
0.00769377784783678	0.289031331401937	0.194	0.159	1	VP	sf3b3
0.00771542060925653	0.764889351933618	0.048	0.03	1	VP	antxr2a
0.00773070367268742	0.273194286901913	0.378	0.341	1	VP	tbc1d4
0.00785838839754067	1.11269607864659	0.018	0.008	1	VP	slc25a47b
0.00790080034560455	0.252775140269857	0.334	0.294	1	VP	LOC119953908
0.00795902006119254	0.184091375960736	0.421	0.377	1	VP	LOC119971629
0.00801817269615776	0.309457562387737	0.206	0.17	1	VP	rpl10a
0.00804989133573681	0.17615151611172	0.371	0.323	1	VP	rpl7
0.00808817448956338	0.229791043352051	0.424	0.385	1	VP	LOC119966674
0.0081613013543094	0.140068470060596	0.521	0.471	1	VP	LOC119978274
0.008209848195994	0.325788565974723	0.158	0.126	1	VP	LOC119956304
0.0082543383648056	0.154277385926119	0.817	0.821	1	VP	LOC119964697
0.00827510868136185	0.25961627179841	0.232	0.194	1	VP	znf622
0.00829657484671218	0.847369861304803	0.033	0.019	1	VP	fgf22
0.0083100448780793	0.36972038472628	0.171	0.139	1	VP	LOC119952904
0.00838349969117301	0.325882688543127	0.22	0.184	1	VP	creb3l2
0.00840486601193212	0.171653673041836	0.36	0.313	1	VP	hbs1l
0.0084983976512605	0.186702720548295	0.513	0.483	1	VP	gpatch8
0.00851326613792116	0.220747039394745	0.393	0.35	1	VP	oga
0.00851743146081439	0.445271417733457	0.076	0.054	1	VP	il11ra
0.00854590288630017	0.267925476173944	0.277	0.239	1	VP	LOC119971480
0.00858093209944817	1.25971576457738	0.015	0.007	1	VP	LOC119973832
0.00858149006485676	0.382319512105535	0.124	0.095	1	VP	LOC119954892
0.00861888904087488	0.625843663375279	0.05	0.032	1	VP	il17ra1a
0.00863875356127704	0.331358097529957	0.243	0.207	1	VP	bckdhb
0.00865468954327254	0.336337046180293	0.15	0.119	1	VP	LOC119957775
0.00866521965544531	1.12334332284609	0.015	0.007	1	VP	LOC119967326
0.00883303903051283	0.239438907558737	0.313	0.273	1	VP	zdhhc9
0.00890315186538104	0.272051838378712	0.225	0.188	1	VP	LOC119956823
0.00892367953656339	0.215743550428145	0.579	0.561	1	VP	sbf2
0.00900352015633815	0.363217201850971	0.224	0.19	1	VP	rcor1
0.00902691507813245	0.745780528985915	0.038	0.023	1	VP	ddx4
0.00905290775329787	0.344811235954245	0.188	0.155	1	VP	LOC119971717
0.00910295941494998	0.345735744182543	0.135	0.106	1	VP	mak
0.0091524479753685	0.394508304051571	0.118	0.09	1	VP	lactb
0.00932209542279408	0.237019101343739	0.235	0.196	1	VP	usp19
0.00934578893819137	0.315115026586656	0.164	0.132	1	VP	zbtb41
0.00937008009334527	0.42486520707162	0.113	0.086	1	VP	mccc1
0.00942779070414509	0.449387526205689	0.112	0.085	1	VP	tbc1d15
0.00943598825033153	0.523599778418417	0.081	0.058	1	VP	rfwd3
0.00949803328975144	0.344252253007212	0.17	0.138	1	VP	nlgn4xa
0.00968107796579566	0.134891316103391	0.831	0.817	1	VP	mcf2l2
0.0097221091185468	0.213733160328676	0.584	0.558	1	VP	fmn2b
0.0097720432185522	0.282750452374408	0.227	0.191	1	VP	ckap5
0.00989264655057984	0.96883337379047	0.022	0.011	1	VP	LOC119956765
0.0099638839988247	0.312338287286994	0.249	0.214	1	VP	LOC119979047
0.00998631534476765	0.254879495084097	0.242	0.204	1	VP	rcc2
0	3.21191315309217	0.706	0.145	0	DP	trps1
0	2.69533337646692	0.837	0.283	0	DP	slit2
0	3.25642941512179	0.748	0.204	0	DP	nrg1
0	2.13398586125393	0.879	0.365	0	DP	LOC119962051
4.78246324295752e-239	1.14399530492601	0.983	0.827	1.0565896042666e-234	DP	ppfia2
1.32288914669503e-238	2.50400480221097	0.616	0.161	2.92265899179332e-234	DP	LOC119969424
3.75347995394384e-237	2.31971172985446	0.719	0.255	8.29256326224813e-233	DP	LOC119972445
4.59679651275764e-228	1.99645239865744	0.685	0.208	1.01557025356354e-223	DP	glra3
3.5274290889831e-226	1.82059383989317	0.79	0.329	7.79314908629037e-222	DP	gabbr2
1.29176797849414e-223	2.16846023582255	0.734	0.309	2.8539029948871e-219	DP	zeb2b
4.81762099917011e-212	1.43715384364579	0.882	0.468	1.06435700734665e-207	DP	LOC119966526
1.8688335605393e-210	1.04904924320727	0.998	0.927	4.12881398529948e-206	DP	LOC119970160
2.06573150245952e-206	2.72961454022207	0.494	0.104	4.56382060838382e-202	DP	LOC119961821
3.00738971345195e-204	2.49989172972048	0.627	0.21	6.6442260939294e-200	DP	epha8
2.23331308650414e-200	1.5563726012089	0.867	0.49	4.9340586020136e-196	DP	negr1
4.58279139662759e-194	1.09236056641943	0.98	0.74	1.01247610325693e-189	DP	LOC119977407
3.33603994071972e-191	1.56594479110762	0.735	0.28	7.37031304103209e-187	DP	sall1a
4.70142649013864e-180	1.62150151541117	0.759	0.359	1.03868615446633e-175	DP	tbx21
1.86207851527429e-174	1.63074025347763	0.752	0.357	4.11389006379548e-170	DP	kcnb1
1.44296071208336e-173	1.23040518862043	0.913	0.613	3.18793310120578e-169	DP	LOC119966299
1.70008415865838e-173	1.7926289831188	0.661	0.253	3.75599593172395e-169	DP	LOC119969118
7.99066253089811e-170	2.2666003933949	0.504	0.135	1.76537707295132e-165	DP	LOC119972130
1.18180190855527e-169	2.17793776872629	0.474	0.112	2.61095495657117e-165	DP	LOC119973464
1.92229020521805e-167	1.64822963410217	0.695	0.294	4.24691575038825e-163	DP	grin2aa
3.32669096758345e-159	1.75321121327902	0.585	0.194	7.34965835468212e-155	DP	ptpn5
2.90150950642965e-153	2.86113758229197	0.342	0.056	6.41030495255503e-149	DP	LOC119970269
1.02533169136493e-152	0.612730499722204	0.999	0.981	2.26526530573254e-148	DP	nrxn1a
2.20003230044657e-148	2.52884493058542	0.45	0.125	4.8605313613766e-144	DP	slc8a1b
2.16342578869104e-146	1.61868919292409	0.622	0.246	4.77965659495511e-142	DP	cpne2
2.85852332785504e-145	2.66608923323307	0.349	0.065	6.31533558823014e-141	DP	robo3
3.27630366188293e-145	1.88087029830158	0.509	0.156	7.23833768019797e-141	DP	LOC119974515
1.37710501363684e-143	1.65068496434483	0.641	0.276	3.04243810662786e-139	DP	cpne7
6.62076412806282e-142	2.2074894473511	0.484	0.153	1.46272541881292e-137	DP	tmeff2a
2.05249483069781e-141	2.00349554604694	0.519	0.172	4.53457682946066e-137	DP	nr3c2
8.68904909613882e-140	1.21097975823672	0.82	0.484	1.91967161680995e-135	DP	ripor2
2.23708388178448e-136	1.4854375246958	0.687	0.335	4.94238942002646e-132	DP	dlgap1a
7.5429000258904e-136	1.5341763403586	0.7	0.361	1.66645290271997e-131	DP	yrk
1.19742855960356e-135	1.38958094897105	0.716	0.363	2.64547891673214e-131	DP	LOC119952124
2.03284622634508e-132	1.36553918807487	0.707	0.353	4.49116716786418e-128	DP	LOC119958718
4.74412751531109e-131	1.38547937493136	0.771	0.449	1.04812009195768e-126	DP	kcnn2
1.07704153308159e-122	0.892365089056748	0.943	0.744	2.37950785903716e-118	DP	LOC119973412
1.15927150775602e-122	0.989833566772497	0.861	0.532	2.56117854208537e-118	DP	dab1a
1.07584309760144e-120	3.26295087061239	0.231	0.026	2.37686015553086e-116	DP	LOC119976321
5.91051998759349e-118	1.18794494208168	0.745	0.416	1.30581118085903e-113	DP	LOC119963435
1.21945374244876e-117	0.805172255301046	0.897	0.608	2.69413915319205e-113	DP	dmd
1.88965386572209e-117	2.37825309265946	0.349	0.086	4.17481228553982e-113	DP	LOC119978211
3.05209568458947e-117	0.813910329494555	0.953	0.749	6.74299499596352e-113	DP	gria2b
2.01487253431987e-111	0.835571163003004	0.932	0.773	4.45145789007289e-107	DP	celf6
4.48072315279507e-111	1.11541105289175	0.726	0.391	9.89926166147015e-107	DP	drp2
1.24351372003605e-109	1.24034402625158	0.719	0.426	2.74729486167564e-105	DP	LOC119972316
3.90152288234235e-109	0.945513408028319	0.795	0.441	8.61963450395895e-105	DP	cnksr2a
6.77334246444777e-109	2.32116253634412	0.34	0.088	1.49643455067045e-104	DP	LOC119965744
1.82339928536134e-107	3.43681310252256	0.195	0.019	4.02843604114881e-103	DP	LOC119976596
1.65031394198607e-105	0.880989967019806	0.87	0.678	3.64603859202982e-101	DP	LOC119957389
3.67693543724314e-102	2.22298924219504	0.303	0.07	8.12345346150127e-98	DP	tox3
5.8419508828123e-98	1.58788040088237	0.464	0.177	1.29066220853972e-93	DP	LOC119953648
2.74355891417432e-95	1.4070807198009	0.558	0.262	6.06134470908532e-91	DP	LOC119951706
8.91876429528477e-95	0.798572704064778	0.912	0.68	1.97042259575726e-90	DP	bcl11aa
9.69228079263265e-95	2.43911243206487	0.259	0.053	2.14131559551633e-90	DP	LOC119952035
1.85157478088017e-93	2.16929723357615	0.323	0.09	4.09068416339855e-89	DP	LOC119971599
2.02502775564546e-92	0.890068010361827	0.852	0.583	4.47389382054751e-88	DP	dlgap2a
7.91434967805674e-92	0.389926041476371	1	0.999	1.74851727437308e-87	DP	celf2
7.31507208880284e-90	0.678463714717551	0.918	0.646	1.61611887657921e-85	DP	LOC119968589
1.6928336636763e-88	1.44648702266368	0.579	0.288	3.73997741316004e-84	DP	csmd2
2.83467604131612e-87	2.57276204711563	0.215	0.037	6.26264977807972e-83	DP	dner
3.6285967174063e-85	1.1106308537864	0.706	0.456	8.01665872776574e-81	DP	LOC119969047
4.2256041855887e-85	0.688629777686814	0.851	0.564	9.33562732722111e-81	DP	frmpd4
3.74082104649142e-84	1.41034727514505	0.537	0.266	8.26459593801349e-80	DP	LOC119963181
8.72159663390601e-83	1.89417128026717	0.456	0.201	1.92686234432886e-78	DP	LOC119969061
2.86402527282965e-82	1.35075350548714	0.503	0.23	6.32749103526254e-78	DP	LOC119973182
5.30594163400282e-82	1.07510891761213	0.67	0.393	1.17224168520024e-77	DP	LOC119977218
6.42288437567892e-82	1.01266447124173	0.71	0.439	1.41900784511874e-77	DP	pde4ba
1.41838449073526e-81	1.73776248108955	0.429	0.177	3.13363685538141e-77	DP	brinp1
1.68339811185887e-81	1.51443778505773	0.392	0.143	3.7191314485298e-77	DP	glra2
5.58321244236969e-81	1.9260959463693	0.297	0.084	1.23349912489273e-76	DP	LOC119953219
2.16837521058511e-80	1.53705082567484	0.426	0.173	4.79059135274569e-76	DP	ankrd13b
5.58860267553398e-80	1.342194439	0.513	0.244	1.23468998910572e-75	DP	thsd7ba
6.8556354810196e-80	1.61551109361492	0.372	0.133	1.51461554682166e-75	DP	LOC119973445
1.42703731066829e-77	1.16120399566669	0.604	0.333	3.15275353045946e-73	DP	LOC119969926
1.86882325514506e-77	3.02432542241959	0.188	0.033	4.12879121759198e-73	DP	LOC119969409
4.1422521678007e-77	2.2100413024871	0.246	0.06	9.15147771432209e-73	DP	LOC119979737
7.47597608206064e-74	1.48146020515282	0.352	0.124	1.65166739580966e-69	DP	LOC119971320
3.23706040277789e-73	1.34303615247635	0.444	0.194	7.15163754785719e-69	DP	LOC119973467
2.50668638780995e-72	0.614534841164902	0.916	0.755	5.53802223658853e-68	DP	dnmt3ab
2.03892784825447e-71	0.867643885648867	0.728	0.457	4.5046032951486e-67	DP	cacna1ba
7.14520436315291e-71	1.2972684245552	0.472	0.222	1.57858999995137e-66	DP	LOC119977373
8.66157689425245e-70	1.33936274617052	0.416	0.175	1.91360218324719e-65	DP	LOC119966335
9.40474732621609e-70	2.19723091988859	0.214	0.049	2.07779082678092e-65	DP	LOC119956161
1.44636921935999e-69	2.7387772309334	0.169	0.028	3.19546351633203e-65	DP	tfap2c
5.6445830533487e-69	0.861281864879426	0.869	0.731	1.24705773397633e-64	DP	LOC119965371
9.34280661332451e-68	0.740829576805165	0.392	0.153	2.06410626508178e-63	DP	kirrel3a
5.85829295016601e-66	1.36748040893083	0.388	0.161	1.29427266148018e-61	DP	LOC119971201
8.81092383367865e-66	2.20008286916405	0.2	0.045	1.94659740257462e-61	DP	LOC119972446
3.61785268036992e-65	0.653890954643918	0.87	0.711	7.99292192674126e-61	DP	LOC119952981
8.78979578779422e-65	0.951188808451103	0.64	0.39	1.94192958339738e-60	DP	LOC119955139
1.34994374941915e-63	1.6797929025646	0.281	0.092	2.98243072559173e-59	DP	LOC119951943
2.04614701511645e-63	1.32915657563891	0.359	0.141	4.52055260049677e-59	DP	mms22l
6.2996790931976e-63	1.60426984837412	0.288	0.098	1.39178810206015e-58	DP	LOC119953745
9.19297026882786e-63	1.31991548184031	0.545	0.32	2.03100292149214e-58	DP	dgkza
1.43008468527446e-61	1.32251379623768	0.375	0.159	3.15948609517686e-57	DP	npy1r
1.13602422687028e-60	2.00425796912765	0.21	0.054	2.5098183244245e-56	DP	kctd16b
4.37267641464032e-60	1.53095078385033	0.323	0.125	9.66055400286486e-56	DP	si:ch211-26b3.4
6.27966169135275e-60	1.01792299675838	0.569	0.33	1.38736565747056e-55	DP	LOC119966295
6.36906686769321e-60	2.03910008612581	0.217	0.06	1.40711794307946e-55	DP	kcnab1a
5.11478176073373e-59	1.15806258010816	0.419	0.19	1.1300087343989e-54	DP	gabrb1
5.76775244439046e-59	0.948044523417031	0.657	0.428	1.27426954753918e-54	DP	LOC119967641
8.27591729467448e-59	0.671559851117404	0.796	0.566	1.82839840791243e-54	DP	atp2b2
1.17955417568144e-58	1.36402152444096	0.337	0.135	2.60598904033301e-54	DP	kcnd3
2.41365799343115e-58	0.815188153639313	0.748	0.536	5.33249460488744e-54	DP	LOC119964463
5.26839334723791e-58	1.23193265836702	0.394	0.177	1.16394614220527e-53	DP	LOC119952024
1.08131075429193e-57	1.07854950449817	0.52	0.281	2.38893984945717e-53	DP	ccdc85a
2.02034541025052e-57	1.68530038586418	0.288	0.105	4.46354911486646e-53	DP	clstn2a
2.60023209509838e-57	1.10211931681643	0.455	0.224	5.74469276770086e-53	DP	LOC119962946
2.69166237177195e-57	1.47259854537204	0.301	0.111	5.94668967795577e-53	DP	LOC119957911
4.68793082225835e-57	0.490804038391902	0.957	0.848	1.03570455656154e-52	DP	LOC119962769
6.90304603421557e-57	3.26449838728884	0.108	0.011	1.52508996033925e-52	DP	wnt4
5.0815928566196e-56	1.54746060875277	0.283	0.101	1.12267630981297e-51	DP	LOC119969268
3.53623427093258e-55	0.596567973465576	0.86	0.682	7.81260237477136e-51	DP	cracd
8.16611282054202e-55	0.734364857811242	0.751	0.546	1.80413930544235e-50	DP	LOC119973746
8.79916896266279e-55	0.914521818076944	0.693	0.523	1.94400039892109e-50	DP	sorcs2
9.26515710205788e-55	1.05687173851821	0.48	0.252	2.04695115855765e-50	DP	LOC119973908
5.53481693367358e-54	1.17717776663854	0.38	0.171	1.2228071051565e-49	DP	unm-sa1614
2.66719776482279e-52	1.39532950900438	0.405	0.204	5.89264002182299e-48	DP	tmem132e
5.26675808086788e-52	1.82995248188818	0.238	0.08	1.16358486280614e-47	DP	prickle1b
6.64838661920169e-52	1.62167164759658	0.279	0.107	1.46882805578023e-47	DP	galnt17
1.43010357538107e-51	1.18986647789034	0.389	0.185	3.1595278290894e-47	DP	pcdh10a
1.9061148034407e-50	0.76101346314203	0.708	0.508	4.21117943524153e-46	DP	atp2b1a
2.1982022999629e-50	0.715037703517102	0.66	0.428	4.85648834130802e-46	DP	acap3b
4.35724441276959e-49	0.981033809341581	0.558	0.345	9.62646008113186e-45	DP	cux2b
8.37478691753053e-49	1.59650741406134	0.238	0.083	1.85024167369002e-44	DP	rap1gap2a
6.96190982716232e-48	1.10552736929754	0.413	0.213	1.53809473811497e-43	DP	jakmip3
1.00177262836688e-47	1.19350365967277	0.381	0.184	2.21321626785096e-43	DP	LOC119971165
1.57130942719705e-47	1.43191508029132	0.268	0.104	3.47149391750643e-43	DP	gabrg1
1.85386256913075e-47	1.15207016902174	0.388	0.192	4.09573857398057e-43	DP	LOC119963432
9.6472972693439e-47	1.06327611964365	0.437	0.235	2.13137738571615e-42	DP	LOC119953880
1.09853217583724e-46	1.27923104051395	0.336	0.153	2.42698713607721e-42	DP	LOC119977140
4.89744383876588e-46	0.574842671529048	0.89	0.777	1.08199226729854e-41	DP	chl1b
4.98826150513482e-46	1.44592887860399	0.351	0.169	1.10205661432944e-41	DP	inpp4b
1.01914561138376e-45	2.34411270219251	0.19	0.06	2.25159839923014e-41	DP	LOC119962140
1.26015693437303e-45	1.35439669061556	0.304	0.133	2.78406471511033e-41	DP	lin7a
2.70461281991843e-45	0.589630963772733	0.843	0.684	5.97530110304579e-41	DP	gse1
9.44583553259601e-45	1.58582108245153	0.273	0.112	2.08686844421644e-40	DP	sgcd
1.62839673333437e-44	3.27436059882516	0.087	0.01	3.59761690295562e-40	DP	LOC119969166
1.87382004131273e-44	1.25462304184138	0.279	0.115	4.13983061727221e-40	DP	LOC119977116
7.55877663233479e-44	0.700983374625458	0.656	0.448	1.66996052138173e-39	DP	LOC119972303
1.12219218178274e-43	0.992322892851427	0.469	0.271	2.47925918721262e-39	DP	pik3r3b
1.31462150219859e-43	2.68104376313136	0.105	0.017	2.90439328480734e-39	DP	trpc4b
6.85593165115969e-43	0.820364790079911	0.575	0.371	1.51468097969071e-38	DP	grm5b
9.13863415201343e-43	3.02466692911804	0.089	0.011	2.01899844320433e-38	DP	arhgap36
1.32774282251468e-42	1.26425466095133	0.323	0.152	2.93338221778169e-38	DP	adcyap1r1a
3.91100065611567e-42	0.736205738730057	0.62	0.412	8.64057374955635e-38	DP	slc44a5b
4.07420566192156e-42	0.869155049895854	0.522	0.322	9.00114256888331e-38	DP	sema4ba
4.70900184979321e-42	1.93633278800554	0.159	0.044	1.04035977867481e-37	DP	LOC119964301
4.8182971989543e-42	1.17484958693872	0.337	0.161	1.06450640016497e-37	DP	LOC119978716
1.3754109911987e-41	0.785784086626452	0.533	0.328	3.0386955028553e-37	DP	LOC119953960
1.47141184222681e-41	0.630337918569657	0.682	0.473	3.25079018303169e-37	DP	cacna1ab
3.65868562976111e-41	0.994844821902134	0.426	0.236	8.08313416183122e-37	DP	sema5ba
4.75301791731527e-41	1.23332456962275	0.289	0.127	1.05008424847246e-36	DP	LOC119962943
7.48642168079931e-41	0.481902483369837	0.877	0.749	1.65397514193899e-36	DP	LOC119973763
7.49151790890715e-41	0.700619997438509	0.6	0.391	1.65510105161486e-36	DP	shank2b
9.41923223094439e-41	1.15735935481094	0.355	0.179	2.08099097678254e-36	DP	LOC119973850
1.3701821705099e-40	0.685831392063671	0.642	0.442	3.02714346930752e-36	DP	dlg3
3.37228186517367e-39	2.92116235336418	0.088	0.013	7.4503823247282e-35	DP	pappaa
5.52634111688403e-39	2.08321911147316	0.13	0.032	1.22093454295319e-34	DP	LOC119973102
1.40201788525915e-38	1.00563740151481	0.423	0.241	3.09747811390304e-34	DP	adgrb3
2.89212513443249e-38	1.57394023831291	0.193	0.068	6.3895720595017e-34	DP	ano3
4.42346755335465e-38	2.1125811711045	0.122	0.029	9.77276686562643e-34	DP	LOC119958238
8.05600855002069e-38	0.757686529911577	0.4	0.211	1.77981396895607e-33	DP	LOC119967138
1.5191387971193e-37	1.18534677523407	0.303	0.145	3.35623334447567e-33	DP	elmo1
8.30227443928062e-37	1.11343229933284	0.338	0.173	1.83422149187027e-32	DP	LOC119964551
6.12162043419811e-36	0.994497024322613	0.32	0.158	1.35244960252739e-31	DP	pde1a
6.44108131428651e-36	1.43999935251319	0.239	0.102	1.42302809476532e-31	DP	LOC119965205
1.21634261709588e-35	0.310435018124097	0.42	0.22	2.68726574394993e-31	DP	LOC119966337
1.5787180924184e-35	1.31635692366846	0.231	0.096	3.48786188157997e-31	DP	ldlrad3
4.24518391895334e-35	0.46460177058164	0.803	0.615	9.37888483214361e-31	DP	LOC119979364
7.71606172710187e-35	0.780082908955369	0.494	0.311	1.70470951736862e-30	DP	samd14
1.77461474006958e-34	0.695171831879188	0.616	0.446	3.92065634523572e-30	DP	sdc3
1.9104311495413e-34	0.868969863445322	0.395	0.224	4.2207155386816e-30	DP	pknox2
2.85471833688092e-34	1.25092628766565	0.323	0.17	6.30692922167102e-30	DP	LOC119968642
3.04659840121894e-34	0.85622595373453	0.381	0.208	6.730849847813e-30	DP	grid2
6.58323813393497e-34	0.971731177766819	0.409	0.239	1.45443480093025e-29	DP	grm3
6.9069623071568e-34	0.759310652457552	0.493	0.308	1.52595518252015e-29	DP	znrf2b
7.08116902337797e-34	1.11342722441523	0.369	0.205	1.5644426723349e-29	DP	LOC119975033
8.3789643382964e-34	0.754682444952212	0.49	0.306	1.85116459125982e-29	DP	gas7b
2.9811029610273e-33	1.05713498216969	0.305	0.152	6.58615077179762e-29	DP	LOC119969457
4.23173955433833e-33	1.63091683984529	0.161	0.055	9.34918219739968e-29	DP	LOC119956190
1.65776968392361e-32	1.67914834064804	0.191	0.075	3.66251056269243e-28	DP	pou6f2
3.09693605603587e-32	0.835125588003185	0.432	0.262	6.84206082860004e-28	DP	LOC119976301
6.04199133545216e-32	1.44193357960607	0.228	0.101	1.33485714574145e-27	DP	galntl6
9.41699865274126e-32	0.414883977575226	0.837	0.689	2.08049751235013e-27	DP	LOC119967469
1.45243791350546e-31	1.73736517734031	0.132	0.04	3.20887108230762e-27	DP	LOC119956716
1.57851754700214e-31	0.875834752872619	0.421	0.256	3.48741881659184e-27	DP	LOC119971929
2.29348388617156e-31	0.487132841163938	0.762	0.607	5.06699394971882e-27	DP	LOC119952316
2.37958467848226e-31	0.614166842369195	0.664	0.507	5.25721643017085e-27	DP	LOC119966101
3.59998630901076e-31	1.29778916362918	0.214	0.091	7.95344975249746e-27	DP	LOC119968782
5.39821726876345e-31	0.395919551096455	0.734	0.531	1.19262814118791e-26	DP	robo1
1.55333418095223e-30	1.58658222191197	0.198	0.083	3.43178120597775e-26	DP	LOC119966162
1.56250700712696e-30	0.479793537791489	0.725	0.543	3.45204673084559e-26	DP	kcnma1a
4.61393059878696e-30	1.41300469491046	0.175	0.067	1.01935568719e-25	DP	LOC119953464
5.05121861152405e-30	1.51915901477596	0.14	0.045	1.11596572784401e-25	DP	htr4
1.43842275078692e-29	0.591640057321319	0.591	0.413	3.17790738331355e-25	DP	LOC119973906
1.80354559114207e-29	2.05688900255393	0.101	0.025	3.98457327451019e-25	DP	vstm2a
1.99431509439665e-29	1.86682543075815	0.124	0.037	4.40604033805051e-25	DP	vstm2b
2.06672044757079e-29	0.693804831377234	0.503	0.335	4.56600548481815e-25	DP	LOC119974428
5.03577198930246e-29	1.78365882961425	0.121	0.036	1.11255310559659e-24	DP	LOC119966528
9.38595045351578e-29	0.906582038071952	0.354	0.203	2.07363803369524e-24	DP	fmn1
1.84934169511509e-28	3.78365882961425	0.047	0.004	4.08575060701776e-24	DP	LOC119953357
1.85647517097628e-28	2.11852598020911	0.1	0.026	4.10151059523788e-24	DP	LOC119965058
1.86255986362373e-28	0.72351659436342	0.422	0.259	4.1149535067039e-24	DP	LOC119956828
2.11905145735199e-28	1.66166830523564	0.124	0.038	4.68162038472774e-24	DP	LOC119971665
2.69173726500876e-28	0.306779332021645	0.959	0.907	5.94685513958385e-24	DP	LOC119967772
2.77135096906065e-28	0.916602212298314	0.312	0.169	6.12274569594569e-24	DP	LOC119952085
3.22508412640515e-28	0.897378513681016	0.346	0.198	7.12517836046689e-24	DP	LOC119957392
3.89318808252128e-28	1.74629830211032	0.114	0.034	8.60122043071426e-24	DP	LOC119970046
6.09110733880432e-28	1.55347330335446	0.144	0.051	1.34570834436204e-23	DP	LOC119962041
6.8446816754625e-28	1.02486687299486	0.293	0.156	1.51219552255993e-23	DP	pcp4b
7.08344771704289e-28	0.921576029364404	0.296	0.156	1.56494610412628e-23	DP	pou3f2b
8.00486723623558e-28	2.18234833480561	0.083	0.018	1.76851531850153e-23	DP	LOC119952036
9.60588423088855e-28	0.372765950611823	0.742	0.547	2.12222800313021e-23	DP	cacna1c
2.3254330697346e-27	0.518132917477919	0.689	0.536	5.13757928096465e-23	DP	LOC119976187
2.48079775557938e-27	1.69710879765781	0.127	0.042	5.48082648140152e-23	DP	LOC119977294
3.87479537512281e-27	0.737225261549146	0.385	0.232	8.56058542225883e-23	DP	cacna1g
1.68827643929635e-26	0.665788421088343	0.466	0.305	3.72990913733742e-22	DP	tbc1d4
3.22284310784117e-26	0.820038787257434	0.31	0.17	7.12022727815349e-22	DP	hip1
4.24499577380781e-26	0.967154470462835	0.289	0.157	9.37846916307359e-22	DP	neurl1b
4.4099032847194e-26	2.08669130337996	0.085	0.02	9.74279932693057e-22	DP	zgc:66433
5.2946520509276e-26	0.809134366517311	0.378	0.23	1.16974747761143e-21	DP	rgs11
9.93723423397869e-26	2.95815656084638	0.055	0.007	2.19543315931291e-21	DP	LOC119977548
1.10406160525834e-25	0.880600095596756	0.255	0.128	2.43920330449726e-21	DP	LOC119966302
1.4316789254825e-25	0.636440151031101	0.498	0.341	3.16300825006848e-21	DP	LOC119979630
2.12769922490276e-25	0.721943045127832	0.513	0.36	4.70072589757767e-21	DP	LOC119965295
8.75129207645055e-25	0.990075539831832	0.253	0.132	1.93342295845022e-20	DP	sipa1l1
1.24047036222311e-24	0.673843880389322	0.454	0.301	2.74057117125952e-20	DP	lrrc7
3.22493177260182e-24	1.84458782825658	0.093	0.026	7.12484176520919e-20	DP	LOC119978597
3.37622580208951e-24	0.674865188202237	0.429	0.28	7.45909566455636e-20	DP	LOC119955311
4.85565156472074e-24	2.2573722362207	0.068	0.014	1.07275910019375e-19	DP	LOC119978160
5.65346215203207e-24	1.1041787301088	0.199	0.093	1.24901939324844e-19	DP	ablim3
5.70612643250931e-24	1.10974540598334	0.211	0.102	1.26065451273428e-19	DP	LOC119972772
8.98475510376959e-24	0.737584226616876	0.335	0.195	1.98500194507582e-19	DP	pacsin1b
1.3057406453918e-23	1.38500494408406	0.137	0.052	2.8847728078641e-19	DP	LOC119973148
3.05571808563897e-23	0.279151085461522	0.941	0.892	6.75099796660219e-19	DP	LOC119964246
3.23039921217481e-23	0.550638132785803	0.735	0.615	7.13692097945781e-19	DP	pcdh7b
3.53290121772596e-23	0.72538712592961	0.422	0.277	7.80523866032196e-19	DP	dpp6a
4.48390600284673e-23	0.930884782797426	0.233	0.118	9.90629353208928e-19	DP	sult5a1
5.03185783281889e-23	1.69912531940258	0.095	0.028	1.11168835100468e-18	DP	slc35f4
5.16032867855544e-23	0.744684802584409	0.318	0.184	1.14007141495325e-18	DP	rasgrf2b
5.5044665776053e-23	0.473682337243692	0.608	0.451	1.21610180099034e-18	DP	unc5b
6.54261463706339e-23	0.995374458163062	0.242	0.127	1.44545985176642e-18	DP	LOC119979371
6.928566334634e-23	0.461730734726885	0.667	0.52	1.53072816031069e-18	DP	LOC119957963
7.99960795008572e-23	0.68956966624393	0.306	0.174	1.76735338441244e-18	DP	rph3ab
8.6294298221523e-23	0.546686007369925	0.526	0.368	1.90649993060811e-18	DP	LOC119965418
9.55246262446044e-23	0.833699512113844	0.276	0.152	2.11042556762205e-18	DP	snap25a
1.16085356746636e-22	0.940234652849122	0.265	0.146	2.56467378660344e-18	DP	LOC119975902
1.22258910322511e-22	2.14762214429882	0.071	0.016	2.70106610575524e-18	DP	cnih3
1.37117869811813e-22	0.922479281836173	0.429	0.301	3.02934509775239e-18	DP	LOC119965495
1.8537581089588e-22	0.637870734053446	0.529	0.388	4.09550779012267e-18	DP	LOC119978229
2.7405010098583e-22	6.95358383105656	0.026	0	6.05458888107995e-18	DP	LOC119975806
3.48383541473015e-22	0.643415807761323	0.454	0.312	7.69683758176333e-18	DP	cntn1b
5.01937367493784e-22	1.01799780244758	0.227	0.118	1.10893022600402e-17	DP	slc17a9b
5.8717365516629e-22	1.06875499797782	0.206	0.102	1.29724275635888e-17	DP	inpp5jb
6.392934006118e-22	1.05783379305324	0.215	0.109	1.41239090997165e-17	DP	LOC119955141
8.41026779308755e-22	0.700190277629362	0.353	0.218	1.85808046352683e-17	DP	mctp2b
9.77522887924974e-22	0.917529012610836	0.237	0.125	2.15964131629264e-17	DP	alpl
1.15467569506594e-21	0.720528147674208	0.371	0.238	2.55102501310919e-17	DP	LOC119971649
1.29520435601792e-21	1.25819734064175	0.152	0.065	2.86149498375039e-17	DP	LOC119973452
1.56842798188006e-21	1.01587031198114	0.201	0.099	3.46512794036762e-17	DP	micu2
1.61821610711933e-21	2.66336459589654	0.05	0.008	3.57512484545874e-17	DP	LOC119956771
1.62672963533046e-21	0.809381394275855	0.307	0.182	3.5939337833356e-17	DP	trim62.1
1.86232911526078e-21	0.478699820512435	0.564	0.41	4.11444371434565e-17	DP	scn1laa
2.94278704061869e-21	0.892365089056748	0.24	0.128	6.50149940883886e-17	DP	map7d1a
4.0340117839091e-21	1.32487986651438	0.14	0.058	8.91234223419037e-17	DP	LOC119966421
4.3356836509523e-21	1.1774798429834	0.162	0.073	9.57882589004893e-17	DP	galnt16
4.37591525474775e-21	0.544192894918858	0.484	0.334	9.6677095723142e-17	DP	eps8a
9.14602567076348e-21	0.333212758072456	0.854	0.752	2.02063145144178e-16	DP	LOC119974015
9.39472912248787e-21	0.410237222985095	0.771	0.691	2.07557750503124e-16	DP	nrp1a
1.22548926439643e-20	0.390321473925641	0.783	0.667	2.70747343183104e-16	DP	synpr
2.78912959748781e-20	0.517524944456778	0.477	0.332	6.16202401972982e-16	DP	ascc3
3.85606990005397e-20	1.05364599608981	0.198	0.1	8.51921523018923e-16	DP	mllt3
6.15721830124887e-20	2.30972764128184	0.056	0.011	1.36031423929491e-15	DP	LOC119972230
7.49745164212013e-20	1.41248721570704	0.108	0.039	1.6564119912936e-15	DP	LOC119963177
7.80397743033234e-20	1.35175789270175	0.131	0.054	1.72413273368332e-15	DP	LOC119978562
8.34948361345626e-20	1.47060888607334	0.11	0.041	1.84465141472089e-15	DP	LOC119978392
8.39187112822466e-20	0.491601264309023	0.501	0.354	1.85401608835868e-15	DP	atp8a1
8.75085216861133e-20	0.847913371333544	0.218	0.115	1.9333257696113e-15	DP	dachc
9.8256895811696e-20	0.732088481366538	0.393	0.269	2.1707895991678e-15	DP	gria1a
1.32384170731633e-19	1.0421918432131	0.181	0.089	2.92476348397397e-15	DP	pcdh17
1.85291787241822e-19	1.2481352616276	0.135	0.057	4.09365145553358e-15	DP	LOC119973205
2.26877454535539e-19	0.821849335117497	0.255	0.145	5.01240360305367e-15	DP	sh3gl3a
2.36065707609689e-19	0.806966203106316	0.265	0.153	5.21539967822086e-15	DP	igdcc4
2.77639551383876e-19	0.557514273416692	0.466	0.333	6.13389060872398e-15	DP	ldlrad4a
3.14788075048414e-19	0.748157958989898	0.323	0.203	6.95461294204461e-15	DP	cdk14
3.35801117709377e-19	0.581067639251613	0.404	0.267	7.41885409355328e-15	DP	ksr2
4.92442287670754e-19	1.12419280338256	0.162	0.076	1.087952746151e-14	DP	LOC119966300
5.15122455598405e-19	0.370545905164319	0.76	0.645	1.13806004115356e-14	DP	LOC119977436
5.81909657349616e-19	2.10114101947042	0.059	0.014	1.28561300598251e-14	DP	LOC119965035
5.89390544198797e-19	2.12224426845522	0.066	0.017	1.3021405292984e-14	DP	prkcq
6.78990296795061e-19	0.941158821275684	0.216	0.116	1.50009326270933e-14	DP	sugct
1.15524842478411e-18	0.471111971021194	0.661	0.549	2.55229034487553e-14	DP	LOC119963305
1.42371985056448e-18	0.744943022498309	0.275	0.163	3.1454242658521e-14	DP	lrtm2a
1.44719711476544e-18	2.1925441019115	0.056	0.013	3.19729258565128e-14	DP	LOC119966364
1.44812939036864e-18	0.571683024223138	0.414	0.283	3.19935226214144e-14	DP	LOC119953674
1.60841704551083e-18	1.19164157135914	0.14	0.062	3.55347577864707e-14	DP	LOC119965021
1.80594363861179e-18	0.478665498502548	0.544	0.407	3.98987128078503e-14	DP	prkcea
2.91939344406904e-18	2.67585554007973	0.042	0.007	6.44981593598173e-14	DP	LOC119970972
2.98794761103437e-18	0.710229047402799	0.312	0.195	6.60127265705824e-14	DP	LOC119964442
3.49374459200791e-18	0.573720171036542	0.43	0.301	7.71872992712307e-14	DP	chn1
4.45981772338807e-18	1.06605856031497	0.158	0.075	9.85307529628126e-14	DP	LOC119956772
4.72415198313607e-18	3.74713295358913	0.028	0.002	1.04370689763425e-13	DP	LOC119964302
1.12009140826314e-17	3.25314411291547	0.031	0.003	2.47461794827576e-13	DP	LOC119962141
1.53424840838957e-17	0.965636982504787	0.223	0.127	3.38961500865508e-13	DP	usp43a
1.68505725427899e-17	0.297535032999862	0.838	0.752	3.72279699187858e-13	DP	syt1a
1.98843686305112e-17	1.03204645948364	0.209	0.116	4.39305356153884e-13	DP	LOC119958117
2.00227447911739e-17	0.465788951301239	0.455	0.322	4.42362500671404e-13	DP	LOC119966423
2.96942458103571e-17	1.4060213021406	0.088	0.031	6.56034972688219e-13	DP	LOC119953748
3.55408058568884e-17	2.76551148290399	0.044	0.008	7.85203023796236e-13	DP	LOC119976143
3.57386853734684e-17	0.360021486787879	0.702	0.576	7.89574775956038e-13	DP	ppp4r4
3.84576444427254e-17	0.480478364697579	0.458	0.324	8.49644738673132e-13	DP	sema4gb
3.964779952851e-17	0.487908535920342	0.482	0.35	8.75938834983372e-13	DP	LOC119969595
4.25147899635062e-17	1.99224545142566	0.058	0.015	9.39279254663742e-13	DP	nr4a3
5.17921804640262e-17	1.51516999368835	0.076	0.024	1.14424464299173e-12	DP	LOC119957820
5.42631704290863e-17	0.320002625115225	0.815	0.728	1.1988362242898e-12	DP	nav3
6.16082273104652e-17	0.66311062264689	0.326	0.212	1.36111056597011e-12	DP	LOC119965175
6.2611139703717e-17	1.06493235373308	0.142	0.066	1.38326790947422e-12	DP	myo10
8.72336343347835e-17	0.334414109402849	0.73	0.605	1.92725268335837e-12	DP	enox1
9.89628043614124e-17	1.0336370826226	0.155	0.076	2.18638523675668e-12	DP	pcsk2
1.19833827224928e-16	0.659704332266473	0.311	0.199	2.64748874488034e-12	DP	LOC119954973
1.51783637281333e-16	1.46173073472688	0.1	0.039	3.35335589845649e-12	DP	LOC119950772
1.65994763021337e-16	0.541654279023835	0.401	0.279	3.66732229943039e-12	DP	myo1b
1.90821661978686e-16	0.548283777720992	0.383	0.261	4.21582297809511e-12	DP	LOC119969619
2.09803148865039e-16	0.472947079199136	0.547	0.426	4.63518096787532e-12	DP	mbnl1
2.38587136669426e-16	1.06090709466774	0.114	0.048	5.27110561043764e-12	DP	mpp3a
2.50973163979501e-16	0.562622962247884	0.336	0.22	5.54475011179911e-12	DP	LOC119975014
3.39227479414101e-16	3.50125909891352	0.027	0.002	7.49455270269572e-12	DP	LOC119977418
3.43477064785859e-16	0.377602372474219	0.625	0.497	7.58843879231398e-12	DP	sobpa
3.64643203996336e-16	0.685255125553253	0.287	0.18	8.05606230589105e-12	DP	LOC119966017
3.86298928148466e-16	1.73736517734031	0.066	0.02	8.53450221958406e-12	DP	LOC119965857
4.22054706691125e-16	0.789487908416445	0.219	0.125	9.32445463492703e-12	DP	atm
4.73008459667997e-16	0.73947592393612	0.258	0.157	1.04501758994451e-11	DP	LOC119957093
5.36645971188143e-16	1.48660540336591	0.085	0.031	1.18561194414596e-11	DP	samd12
6.14844367468426e-16	0.40245826956974	0.644	0.528	1.35837566104799e-11	DP	amer3
8.35677621139063e-16	0.338569588788331	0.741	0.629	1.84626256838253e-11	DP	fam222a
9.82534628281779e-16	0.415718336970049	0.646	0.531	2.17071375426293e-11	DP	pde3b
1.06437294418705e-15	1.24228559744077	0.105	0.043	2.35151914559245e-11	DP	LOC119962891
1.10599601553073e-15	0.579133735927344	0.346	0.232	2.44347699711204e-11	DP	glrbb
1.25890045773026e-15	0.340735482996892	0.468	0.329	2.78128878126346e-11	DP	agrn
1.3376568367015e-15	1.35190745677413	0.112	0.049	2.95528524932463e-11	DP	LOC119957861
1.41086673735877e-15	0.174777094159828	0.997	0.992	3.11702788284673e-11	DP	LOC119975170
1.41854101168258e-15	1.00105056989233	0.146	0.072	3.13398265711032e-11	DP	rapgef4a
1.4705835617493e-15	0.382544923662706	0.626	0.505	3.24896026297273e-11	DP	LOC119954352
1.6262852948637e-15	2.63860849681096	0.035	0.006	3.59295210194238e-11	DP	cbln4
1.6750824911655e-15	1.34454719535655	0.094	0.037	3.70075974773194e-11	DP	rgs19
1.75610609507183e-15	1.99224545142566	0.053	0.014	3.87976519584219e-11	DP	creb3l1
2.44318238301767e-15	0.617890992864119	0.326	0.218	5.39772283880093e-11	DP	scml4
2.58764236685234e-15	0.518422740482746	0.341	0.225	5.71687828108687e-11	DP	LOC119974945
2.9684692000335e-15	1.32962719871954	0.098	0.04	6.558239003634e-11	DP	gpr139
3.90751203077148e-15	1.0211581433409	0.148	0.074	8.63286632958343e-11	DP	LOC119952059
4.01333377359526e-15	0.426488889038415	0.434	0.309	8.86665830600402e-11	DP	gabra5
4.13282335212619e-15	2.47527726656483	0.05	0.013	9.1306466318524e-11	DP	mafa
5.24671525011011e-15	0.476377510691287	0.339	0.228	1.15915680020683e-10	DP	adgrb1a
5.34317042911685e-15	1.14475752178229	0.124	0.057	1.18046664290479e-10	DP	LOC119954415
6.11015576053925e-15	0.58862845257465	0.358	0.248	1.34991671217594e-10	DP	LOC119962331
6.45594745643481e-15	0.878315360203207	0.202	0.117	1.42631247155014e-10	DP	LOC119977337
6.45857661537887e-15	0.752205668651214	0.244	0.15	1.42689333163565e-10	DP	LOC119967538
6.54203580625943e-15	0.363988342999022	0.594	0.466	1.4453319706769e-10	DP	LOC119969587
8.23976304663058e-15	0.34059429722525	0.68	0.557	1.8204108498921e-10	DP	parp8
1.38904919141183e-14	1.14336925485972	0.113	0.051	3.06882637858615e-10	DP	LOC119978050
1.49239177448849e-14	1.88396373540993	0.05	0.013	3.29714114737743e-10	DP	LOC119979657
1.65314345932268e-14	0.560626490307278	0.321	0.213	3.6522898446816e-10	DP	LOC119955849
1.71084237425967e-14	0.476230304422001	0.427	0.31	3.7797640574519e-10	DP	tsnare1
1.77715794174697e-14	1.58458748251242	0.069	0.024	3.92627504070157e-10	DP	ptpn11b
1.92563381311927e-14	1.25527985725946	0.105	0.046	4.2543027833244e-10	DP	sgk1
2.11128247867788e-14	1.15687615319846	0.119	0.055	4.66445638014304e-10	DP	dnaaf1
2.3034250919346e-14	3.1722241175319	0.026	0.003	5.08895705561111e-10	DP	kcnj2a
2.41160497118945e-14	0.543158334070731	0.354	0.245	5.32795886284886e-10	DP	LOC119979682
2.43391076421461e-14	0.106374145574752	0.326	0.48	5.37723905137933e-10	DP	mef2cb
2.4550669105857e-14	0.582168513048555	0.29	0.186	5.42397932555698e-10	DP	arhgef4
2.80893483404335e-14	2.19869632889309	0.043	0.01	6.20577972885197e-10	DP	LOC119952025
3.26853991230144e-14	1.5886428472091	0.068	0.023	7.22118522824757e-10	DP	fibcd1
3.43830889156731e-14	0.198835243248876	0.857	0.718	7.59625583413965e-10	DP	khdrbs2
3.99203182738679e-14	0.60202207584844	0.304	0.201	8.81959591624564e-10	DP	kcnt2
4.32100670930323e-14	0.615427274377312	0.338	0.231	9.54640012286363e-10	DP	LOC119977555
4.53848994379072e-14	1.16754763032243	0.111	0.051	1.00268858328168e-09	DP	LOC119965082
4.70067617942061e-14	2.11380743130658	0.041	0.009	1.0385203883194e-09	DP	LOC119962347
6.05062203146102e-14	1.44524261193832	0.066	0.022	1.33676392541068e-09	DP	LOC119972434
6.07579377803172e-14	0.79591398152089	0.185	0.105	1.34232511938055e-09	DP	LOC119968908
8.44448575137342e-14	0.400212940679046	0.474	0.353	1.86564023705093e-09	DP	LOC119954877
8.65128041586318e-14	3.89469014200299	0.02	0.001	1.91132738227665e-09	DP	LOC119963855
8.71128628735773e-14	0.178590615365374	0.74	0.575	1.92458447946594e-09	DP	gnaz
9.57621854044659e-14	1.53573131617066	0.064	0.021	2.11567396214087e-09	DP	LOC119950602
9.64998754366151e-14	0.849656388388488	0.172	0.096	2.13197174802114e-09	DP	abat
1.10763488811519e-13	0.59305093052205	0.297	0.197	2.44709775831289e-09	DP	dph1
1.82641292227106e-13	0.686604145567088	0.253	0.162	4.03509406917345e-09	DP	LOC119960968
1.9667650497824e-13	0.795686926491296	0.187	0.107	4.34517402448425e-09	DP	ppm1h
2.0263321979597e-13	0.477351715314755	0.398	0.287	4.47677572495237e-09	DP	arhgef10
2.69745816710067e-13	1.55538431277449	0.498	0.476	5.95949432857551e-09	DP	nrxn3a
2.89702487187443e-13	1.61784993664417	0.054	0.016	6.40039704943218e-09	DP	LOC119965059
2.96151531027286e-13	3.08976195733993	0.024	0.003	6.54287577498582e-09	DP	LOC119953355
3.06535646884771e-13	0.870589659076605	0.161	0.088	6.77229204662524e-09	DP	LOC119957804
3.53844302378435e-13	0.488380771188867	0.376	0.268	7.81748217244677e-09	DP	atp8a2
3.55265742611011e-13	0.176409345908689	0.977	0.95	7.84888605150506e-09	DP	gap43
4.04048362228939e-13	1.61373382817194	0.077	0.03	8.92664046672395e-09	DP	man1a1
4.83860609343529e-13	0.832986541977816	0.169	0.095	1.06899324422266e-08	DP	LOC119968734
5.09856635276935e-13	0.54224534041683	0.316	0.216	1.12642626431733e-08	DP	sbf1
5.87718341532144e-13	0.714396167177134	0.214	0.13	1.29844613194697e-08	DP	ttc39c
5.90089921292976e-13	0.349075541048368	0.606	0.491	1.30368566311257e-08	DP	ahi1
5.92469909230351e-13	1.00547057272153	0.137	0.071	1.30894377046262e-08	DP	ankef1a
6.29610748498342e-13	0.511067420776637	0.42	0.317	1.39099902665739e-08	DP	cdc42se2
6.41054056356635e-13	0.532055311152152	0.354	0.251	1.41628072670871e-08	DP	LOC119967541
6.55626855818079e-13	1.23933831339044	0.089	0.038	1.44847641255888e-08	DP	mao
6.68160395971481e-13	1.26746191430483	0.082	0.034	1.47616676281979e-08	DP	phf24
7.13020796138087e-13	0.435258523365694	0.486	0.375	1.57527684490788e-08	DP	LOC119959312
7.64350869186756e-13	0.649411458557311	0.249	0.16	1.6886803752943e-08	DP	LOC119969323
8.88325996700756e-13	0.945546511991142	0.129	0.065	1.96257862451098e-08	DP	LOC119974215
9.56393352903919e-13	1.30593606211946	0.079	0.032	2.11295983457063e-08	DP	LOC119961865
9.81224380826782e-13	0.493874370330606	0.362	0.257	2.16781902456061e-08	DP	nin
1.03984954389581e-12	1.49452066984455	0.066	0.024	2.29733959732901e-08	DP	igdcc3
1.27418282790147e-12	0.837698669327137	0.174	0.1	2.81505212168272e-08	DP	LOC119971691
1.35881948346254e-12	0.513788763289985	0.336	0.235	3.00203988481379e-08	DP	tbkbp1
1.36446431484729e-12	0.648226499372562	0.195	0.115	3.01451101079212e-08	DP	ryr3
1.39565468239863e-12	0.508008418181015	0.323	0.222	3.08341988982329e-08	DP	gmds
1.51384232078343e-12	1.20896466434692	0.098	0.044	3.34453183930684e-08	DP	LOC119952956
1.6815384051104e-12	1.84875385783613	0.046	0.013	3.7150227984104e-08	DP	LOC119965276
1.73862693671993e-12	0.618636789699336	0.265	0.174	3.84114849129534e-08	DP	stau2
2.82814177851025e-12	1.43002187499955	0.066	0.024	6.2482136312627e-08	DP	LOC119969162
3.00411536991779e-12	0.44126663216717	0.407	0.303	6.63699208675936e-08	DP	LOC119967040
3.4438569431582e-12	4.10558692450161	0.017	0.001	7.60851314451942e-08	DP	LOC119975612
3.60850425126515e-12	2.08976195733993	0.037	0.009	7.9722684423201e-08	DP	LOC119972771
3.74616741596261e-12	1.69876993202773	0.049	0.015	8.27640767208619e-08	DP	mcf2a
4.06326234182084e-12	0.35586983278316	0.588	0.482	8.97696549178477e-08	DP	dock3
4.29904806173718e-12	1.99778363496709	0.041	0.011	9.49788688279596e-08	DP	muc15
4.42237637498549e-12	1.27379778413381	0.072	0.029	9.77035612525545e-08	DP	LOC119975061
4.62129533765051e-12	1.43316158253011	0.069	0.026	1.02098277894713e-07	DP	LOC119965119
4.81049891714547e-12	1.04882897979203	0.115	0.057	1.06278352576495e-07	DP	iqck
5.4623049394055e-12	0.572937996264074	0.268	0.177	1.20678703026286e-07	DP	LOC119974902
7.23212973882417e-12	2.17995976631151	0.035	0.008	1.59779442319842e-07	DP	LOC119955278
7.28974733852836e-12	0.248126330660422	0.483	0.351	1.61052387950107e-07	DP	LOC119978592
7.46967937998909e-12	2.09249692506117	0.035	0.008	1.65027626542099e-07	DP	LOC119972706
8.38530050340131e-12	0.703488480930264	0.23	0.148	1.85256444021645e-07	DP	LOC119967347
8.46278896896919e-12	0.929509696077703	0.137	0.074	1.86968396691436e-07	DP	cnrip1b
8.6817133317358e-12	0.837239869819092	0.201	0.125	1.91805092638039e-07	DP	gpc5a
8.8298129869615e-12	3.46173073472689	0.019	0.002	1.9507705832094e-07	DP	htr1d
9.04618646964107e-12	0.642756729402448	0.267	0.18	1.9985739767378e-07	DP	slc24a3
9.30153154649039e-12	0.510872821718832	0.381	0.287	2.05498736456612e-07	DP	LOC119956855
1.01334197832087e-11	0.304266469246063	0.641	0.535	2.23877643270429e-07	DP	LOC119965217
1.10551035838191e-11	0.334973592440947	0.493	0.376	2.44240403477315e-07	DP	msi2b
1.30434882005746e-11	0.589486281925258	0.274	0.186	2.88169784815295e-07	DP	mmd2a
1.3997495740967e-11	0.398072097504568	0.426	0.317	3.09246673405184e-07	DP	ntrk2a
1.68541285391757e-11	0.551299781413118	0.271	0.182	3.72358261816008e-07	DP	ift122
1.87545519079012e-11	0.20161282929514	0.899	0.796	4.1434431530126e-07	DP	ank3b
1.88488498363181e-11	0.261709647802556	0.737	0.64	4.16427639433777e-07	DP	pcloa
1.92805490147099e-11	0.423281597444567	0.439	0.336	4.25965169381986e-07	DP	apbb2b
2.05946142583601e-11	1.69121258084965	0.049	0.016	4.5499681280995e-07	DP	nmnat3
2.09199553958483e-11	0.472945522222812	0.275	0.185	4.62184574560476e-07	DP	lingo2
2.15849881825834e-11	1.08388379475646	0.11	0.055	4.76877143917815e-07	DP	nkd2b
2.53883440716093e-11	0.774406516376051	0.174	0.104	5.60904685574065e-07	DP	emid1
2.62553326659682e-11	0.833699512113843	0.137	0.075	5.80059064589236e-07	DP	timm9
2.68393987853238e-11	0.622864839924064	0.216	0.137	5.92962837364158e-07	DP	znf512b
2.75993161989175e-11	0.563610348746099	0.307	0.217	6.09751692782683e-07	DP	phactr4b
2.93729136882316e-11	1.65765094470214	0.045	0.014	6.48935782114101e-07	DP	pde5ab
3.20444914761813e-11	0.606764273357093	0.253	0.17	7.07958950183273e-07	DP	LOC119954699
3.83382459946479e-11	0.529723711779	0.263	0.177	8.47006868759755e-07	DP	fgd4a
4.00341136472014e-11	1.58546610314913	0.053	0.018	8.84473672807621e-07	DP	LOC119957860
4.32044548887771e-11	0.511433351603167	0.314	0.223	9.54516021857753e-07	DP	cacna2d4a
4.35933442916629e-11	0.6064268512246	0.249	0.166	9.63107755435708e-07	DP	LOC119974000
4.67752451369908e-11	2.52884493058542	0.028	0.006	1.03340549081154e-06	DP	LOC119977701
4.72180090807204e-11	1.18755577128789	0.085	0.038	1.04318747462036e-06	DP	rorb
4.81065022301532e-11	0.684798733243035	0.214	0.137	1.06281695377077e-06	DP	LOC119976124
5.74688844164281e-11	1.74901268680736	0.049	0.016	1.26966006341215e-06	DP	zbtb38
5.77849497043392e-11	0.587959413700232	0.247	0.165	1.27664289381797e-06	DP	LOC119979698
5.93297999622311e-11	0.929948271864904	0.123	0.065	1.31077327056557e-06	DP	LOC119971744
6.49140434750651e-11	0.755843451746123	0.169	0.101	1.43414596249461e-06	DP	ripor1
7.14991623561610e-11	0.663774510671531	0.22	0.143	1.57963099393467e-06	DP	si:dkey-21e5.1
7.24656997929328e-11	1.10905911640841	0.092	0.044	1.60098470552527e-06	DP	hspa12a
7.31664185149908e-11	0.708524499553469	0.208	0.134	1.61646568425169e-06	DP	LOC119956027
7.33938696250975e-11	0.218789636208981	0.741	0.613	1.62149076162728e-06	DP	sema6dl
7.40372284880328e-11	1.50020488254152	0.055	0.02	1.63570448898611e-06	DP	LOC119964676
7.5776364142315e-11	0.63739607519135	0.239	0.159	1.67412721299617e-06	DP	mbtps1
8.19030538500646e-11	0.405272561815759	0.412	0.312	1.80948416870948e-06	DP	ttll7
8.34367811698854e-11	1.74466469799838	0.047	0.015	1.84336880638628e-06	DP	LOC119978424
8.73403060720041e-11	0.76227344429886	0.159	0.094	1.92960938204879e-06	DP	gxylt1b
9.94509984469113e-11	1.44765554951516	0.063	0.025	2.19717090868761e-06	DP	LOC119963598
1.17362481496166e-10	0.432736259696583	0.375	0.278	2.59288930369479e-06	DP	zdhhc22
1.17773000617496e-10	0.835120536647238	0.152	0.088	2.60195890264233e-06	DP	LOC119965580
1.19420755234462e-10	2.04669323544804	0.031	0.007	2.63836274539498e-06	DP	LOC119973590
1.33662138003111e-10	4.19869632889309	0.014	0.001	2.95299761490273e-06	DP	LOC119967761
1.38049963808703e-10	0.86899088341401	0.13	0.071	3.04993785042567e-06	DP	b3gat2
1.42526953776737e-10	0.480885687749923	0.278	0.191	3.14884798978945e-06	DP	rtbdn
1.53761263879072e-10	0.331179471544092	0.613	0.518	3.39704760288034e-06	DP	LOC119962662
1.70013937394423e-10	0.468983076955145	0.389	0.295	3.75611791885499e-06	DP	LOC119964936
1.80153697719489e-10	0.541804326424756	0.278	0.194	3.98013564371666e-06	DP	wnk2
2.32286232794474e-10	0.588019932224203	0.235	0.157	5.13189974112831e-06	DP	acoxl
2.35189918903421e-10	0.660193139264595	0.187	0.116	5.19605087833328e-06	DP	ccdc181
2.47550949119424e-10	0.383249994481939	0.391	0.292	5.46914311889543e-06	DP	klhl13
2.65706686019994e-10	0.333820188195454	0.557	0.456	5.87025781423974e-06	DP	LOC119953764
2.94112540383122e-10	1.73857094008571	0.042	0.013	6.49782835468431e-06	DP	LOC119968671
2.99038896449299e-10	0.511978924604169	0.246	0.164	6.60666633925436e-06	DP	LOC119972603
3.16333784035773e-10	0.389245227693178	0.307	0.217	6.98876229070234e-06	DP	LOC119956109
3.32802860822146e-10	0.405901124976639	0.442	0.346	7.35261360414368e-06	DP	LOC119967399
3.82172064334938e-10	0.350732043677436	0.474	0.373	8.44332741735179e-06	DP	bicd1a
3.84276063313461e-10	0.836504363792002	0.147	0.086	8.48981106678429e-06	DP	LOC119956059
4.04511584107887e-10	0.549050458568161	0.228	0.151	8.93687442769555e-06	DP	LOC119956733
4.16651364285814e-10	2.08321911147315	0.03	0.007	9.2050785911665e-06	DP	myocd
4.44908139736045e-10	0.892887899369006	0.127	0.071	9.82935553118843e-06	DP	LOC119957467
4.55727902909877e-10	0.584531824055172	0.186	0.116	1.00683965589879e-05	DP	yjefn3
4.61288950072671e-10	0.230180956938431	0.96	0.946	1.01912567739555e-05	DP	srrm4
4.77756050170306e-10	0.570997946295573	0.26	0.181	1.05550644164126e-05	DP	arhgef9a
4.89585510383446e-10	0.423595605840114	0.36	0.268	1.08164126809015e-05	DP	LOC119961788
5.18429083417084e-10	0.164627811835387	0.934	0.871	1.14536537399336e-05	DP	magi2a
5.25129102533342e-10	0.723597439128345	0.169	0.104	1.16016772622691e-05	DP	LOC119975449
5.94620024268767e-10	0.743766102490735	0.152	0.09	1.31369401961699e-05	DP	LOC119970047
6.00834887138914e-10	0.221229559043965	0.856	0.795	1.327424516156e-05	DP	camta1a
6.1863272262431e-10	0.31374828616525	0.561	0.463	1.36674527409389e-05	DP	rab3c
6.24381364157016e-10	1.03832976251342	0.089	0.043	1.3794457478321e-05	DP	mef2b
6.59862169926073e-10	2.04669323544804	0.033	0.009	1.45783349201767e-05	DP	gck
6.8872873288953e-10	0.792424195130629	0.153	0.092	1.52160838957284e-05	DP	lrrc9
7.02141012851558e-10	1.5453886637738	0.05	0.018	1.55124013969295e-05	DP	LOC119966112
7.0718892493981e-10	1.09036370710502	0.078	0.036	1.56239249186952e-05	DP	LOC119967204
7.48966631306891e-10	1.1421892326764	0.081	0.038	1.65469197854631e-05	DP	LOC119972279
7.924266459108e-10	0.517370476950582	0.301	0.217	1.75070818881073e-05	DP	ube2ql1
8.15736625437002e-10	0.578946348598741	0.239	0.163	1.80220692657797e-05	DP	LOC119953753
8.21655950695126e-10	0.674606092795325	0.188	0.119	1.81528449187074e-05	DP	imp3
8.58975660445276e-10	0.405911008570658	0.355	0.263	1.89773492662175e-05	DP	plekha6
8.94269239450399e-10	1.12516729347113	0.109	0.058	1.97570903071777e-05	DP	LOC119967610
1.04947086597101e-09	0.384574839280589	0.397	0.304	2.31859598418976e-05	DP	LOC119969648
1.14182696258738e-09	0.679957345202004	0.207	0.138	2.52263830844429e-05	DP	simc1
1.25126287191769e-09	0.294156767511353	0.589	0.486	2.76441506292775e-05	DP	LOC119971491
1.28400691449243e-09	1.72883480486973	0.045	0.016	2.83675647618812e-05	DP	fbln2
1.32200004491805e-09	0.401880879699364	0.351	0.259	2.92069469923744e-05	DP	LOC119973132
1.44263001970432e-09	3.26908565678449	0.015	0.001	3.18720250253275e-05	DP	lepr
1.51190916476694e-09	0.310924685774884	0.484	0.383	3.34026091771961e-05	DP	LOC119956525
1.56727290654866e-09	0.571770535068244	0.215	0.143	3.46257603243796e-05	DP	LOC119962900
1.59775252827735e-09	0.895913283272432	0.108	0.058	3.52991466072314e-05	DP	cenpf
1.63141334029229e-09	0.567313502583883	0.224	0.151	3.60428149270776e-05	DP	LOC119962631
1.81486094924234e-09	0.524194821673539	0.244	0.168	4.00957229516111e-05	DP	rnf130
1.85958881355102e-09	0.42105178127309	0.34	0.252	4.10838956577826e-05	DP	kiaa0586
1.8966542898654e-09	0.335805468932939	0.424	0.328	4.19027832259963e-05	DP	grip1
2.08553159431166e-09	0.492024657040485	0.247	0.169	4.60756495131275e-05	DP	sybu
2.0870694147393e-09	0.804834339764084	0.117	0.065	4.61096245798354e-05	DP	LOC119954160
2.50352924597523e-09	0.293800177225443	0.363	0.266	5.53104716313307e-05	DP	LOC119956755
2.62099228324299e-09	1.33299742060468	0.052	0.02	5.79055825136873e-05	DP	LOC119978047
2.86638733987815e-09	1.31653281918695	0.058	0.024	6.33270954999279e-05	DP	hacd4
2.91344043970363e-09	2.1722241175319	0.026	0.006	6.43666396343723e-05	DP	tgfb2
2.966252756381e-09	2.08622159963468	0.026	0.006	6.55334221467253e-05	DP	LOC119952090
3.0639627149113e-09	0.908530796390517	0.121	0.068	6.76921282605354e-05	DP	LOC119970380
3.2359993206582e-09	0.321331685587745	0.579	0.484	7.14929329913017e-05	DP	kcnj3a
3.46260125902284e-09	0.282024712491987	0.442	0.344	7.64992496155916e-05	DP	emx1
3.71982549141084e-09	1.35347784407486	0.049	0.018	8.21821045817397e-05	DP	mchr2
3.91481227138703e-09	0.703769208068709	0.136	0.08	8.64899475117537e-05	DP	rgs9b
4.55916836150456e-09	2.15687615319846	0.024	0.005	0.00010072570661072	DP	LOC119979114
4.65971525382711e-09	0.481779197957016	0.299	0.219	0.000102947089102802	DP	LOC119971897
4.67360484288736e-09	0.365925147975885	0.347	0.258	0.000103253951793911	DP	pam
4.73987548621855e-09	0.921162353364182	0.101	0.054	0.000104718069117026	DP	wdr76
5.1448406480886e-09	0.424078193247487	0.241	0.165	0.000113664964438222	DP	gpr158a
5.23973892491984e-09	0.563014070564067	0.227	0.156	0.000115761552068254	DP	susd4
5.25387679000918e-09	1.48445081122697	0.044	0.016	0.000116073899921673	DP	LOC119977287
5.32832329955338e-09	1.60758160119034	0.039	0.013	0.000117718646657033	DP	dpep1
6.81323350793108e-09	0.39238268803615	0.39	0.303	0.000150524767890721	DP	LOC119976560
6.84447537452827e-09	0.516496538157777	0.233	0.16	0.000151214994449453	DP	LOC119970093
7.59308860362464e-09	0.93730977594078	0.093	0.049	0.000167754106519879	DP	LOC119968254
7.9629287194114e-09	1.28664402816879	0.046	0.017	0.000175924984197956	DP	slc1a4
9.30557279856651e-09	1.15080163878878	0.057	0.024	0.00020558801983873	DP	LOC119971187
9.60552794713503e-09	0.414021271246281	0.307	0.225	0.000212214928936054	DP	LOC119958116
9.99666246416914e-09	1.05030448900042	0.072	0.034	0.000220856263820889	DP	LOC119964505
1.03147894855843e-08	0.309630427910222	0.442	0.348	0.000227884644105014	DP	asxl2
1.08929206452453e-08	1.28926353872212	0.047	0.018	0.000240657295815404	DP	lgi3
1.11211393578903e-08	1.97074438221474	0.027	0.007	0.000245699331833871	DP	LOC119973902
1.13172736848806e-08	0.615081511633682	0.171	0.109	0.000250032527520066	DP	LOC119958083
1.14369098758314e-08	0.577650022026452	0.187	0.122	0.000252675649886743	DP	ccdc173
1.21300894545231e-08	1.13980263983952	0.065	0.029	0.000267990066318779	DP	LOC119953749
1.29226074228578e-08	0.562203527531853	0.191	0.126	0.000285499165793197	DP	LOC119952425
1.32485334466556e-08	0.694639682883008	0.148	0.091	0.000292699849436962	DP	onecut2
1.52765308327989e-08	1.09745634912993	0.069	0.032	0.000337504395689025	DP	LOC119964674
1.57714509911307e-08	2.46173073472688	0.019	0.003	0.00034843866674705	DP	LOC119957737
1.60620982122079e-08	0.807726589576077	0.13	0.078	0.000354859935802308	DP	gabrb2a
1.62148903246182e-08	0.493587003777013	0.275	0.199	0.000358235571941791	DP	gab2
2.00814667975707e-08	0.327998384907954	0.361	0.275	0.00044365984595873	DP	adss1
2.14008829001551e-08	1.41518814878985	0.044	0.017	0.000472809705913127	DP	sertad2b
2.19251366086385e-08	0.873262290504194	0.099	0.054	0.000484392043094651	DP	acads
2.37004265393812e-08	0.533447566618408	0.205	0.14	0.000523613523534549	DP	ankrd29
2.52446758793265e-08	0.625229467009765	0.169	0.109	0.000557730624201959	DP	jph1b
2.62861968222421e-08	0.814840484862527	0.107	0.06	0.000580740946393794	DP	fbxl13
2.63509057960557e-08	0.319297792732607	0.556	0.471	0.000582170561752258	DP	trim33
2.63642921140026e-08	0.912568955433576	0.097	0.053	0.00058246630567466	DP	LOC119971731
2.80182642413957e-08	0.741838653919621	0.127	0.076	0.000619007511885154	DP	akap12b
2.84350555127249e-08	1.04264640238534	0.066	0.031	0.000628215681442632	DP	kif17
2.95213032321246e-08	2.04669323544804	0.024	0.006	0.000652214152307329	DP	grifin
3.06546072064953e-08	0.593911171405387	0.182	0.121	0.000677252237013102	DP	LOC119956182
3.31521327990966e-08	0.406558615285308	0.424	0.345	0.000732430069930442	DP	LOC119975704
3.46040945643207e-08	0.463817061975351	0.236	0.166	0.000764508261209536	DP	fars2
3.46102581502655e-08	1.18992611926536	0.056	0.025	0.000764644433313815	DP	LOC119975208
3.6135162169319e-08	0.727854424483919	0.131	0.079	0.000798334137806764	DP	adam19b
3.66058814432205e-08	0.487962276300065	0.291	0.217	0.00080873373872507	DP	epn2
3.73125035300505e-08	0.527204572204166	0.194	0.13	0.000824345140489406	DP	atp10a
3.95930544372072e-08	1.0643952371815	0.061	0.028	0.000874729351681219	DP	LOC119956748
4.19344718826674e-08	0.559341531353308	0.152	0.095	0.00092645828730377	DP	LOC119955564
4.22260139541451e-08	1.71170898773523	0.032	0.01	0.000932899326288928	DP	rnf182
4.42470872051861e-08	1.21597432032493	0.051	0.021	0.000977550897624176	DP	LOC119954232
4.45865191450843e-08	0.936815617675668	0.091	0.049	0.000985049967472347	DP	si:zfos-911d5.4
4.67743749124096e-08	2.0939989502264	0.022	0.005	0.00103338626493987	DP	LOC119965992
4.72245626952279e-08	0.720589464589486	0.142	0.089	0.00104333226362567	DP	pip5k1ba
4.74965685573934e-08	0.59409095520086	0.156	0.1	0.00104934168913849	DP	cadps2
4.86731870110645e-08	0.417184295773623	0.326	0.249	0.00107533672063545	DP	znf608
5.05508420475703e-08	1.08775589206993	0.067	0.032	0.00111681975335697	DP	LOC119966332
5.15694785047115e-08	0.422202370540248	0.296	0.221	0.00113932448860459	DP	gpsm1b
5.44552406894999e-08	0.612257169864012	0.149	0.094	0.00120307963255312	DP	LOC119971435
5.46478177156903e-08	0.467083969221092	0.268	0.196	0.00120733423679274	DP	nphp1
5.59776485236736e-08	0.887184849951068	0.097	0.054	0.00123671418883352	DP	dusp22a
5.71654769049486e-08	1.07141566485927	0.072	0.035	0.00126295688126103	DP	LOC119973552
6.22723337615057e-08	0.635417654965397	0.147	0.093	0.00137578266979294	DP	lrrn3a
6.27341446713296e-08	0.625768893092284	0.155	0.099	0.00138598545822369	DP	reep1
6.41398112499444e-08	0.430348609241888	0.284	0.211	0.00141704084994502	DP	kcnh6a
6.76934342308168e-08	0.970482668827923	0.076	0.038	0.00149555104246144	DP	LOC119953474
6.8070991821459e-08	0.329386938171109	0.424	0.34	0.00150389242231149	DP	sh3kbp1
7.22008097818865e-08	0.555430319139233	0.211	0.147	0.00159513249051122	DP	chn2
7.2706971074359e-08	2.09916065534218	0.021	0.004	0.00160631511194581	DP	hunk
7.59363431112495e-08	1.18871224032047	0.053	0.023	0.00167766162835683	DP	LOC119969732
7.77043690935486e-08	2.90230332611287	0.014	0.002	0.00171672262638377	DP	LOC119978021
8.14329696078516e-08	1.2158205066843	0.067	0.033	0.00179909859754627	DP	mn1b
8.23944239415253e-08	1.22357099753212	0.054	0.024	0.00182034000814012	DP	tspan4a
8.52081297173013e-08	0.950768815449506	0.083	0.044	0.00188250320984434	DP	LOC119962259
9.44017143327293e-08	0.735295808052849	0.143	0.091	0.00208561707475299	DP	stim2b
9.44208252522848e-08	0.57606341020588	0.193	0.132	0.00208603929229873	DP	plekha7b
1.04855881756878e-07	0.759530558721356	0.093	0.051	0.0023165809956547	DP	amotl2a
1.08769146140343e-07	0.492662594278776	0.218	0.153	0.0024030367456786	DP	LOC119957195
1.10070596191555e-07	0.206154792101871	0.5	0.401	0.00243178968166001	DP	lrrn2
1.11460744426128e-07	0.162019749402223	0.799	0.708	0.00246250222660644	DP	nexmifb
1.13017059760737e-07	0.64740625785444	0.16	0.105	0.00249688590129396	DP	hivep2a
1.27714713705508e-07	0.720042730318276	0.127	0.078	0.00282160116989578	DP	LOC119969688
1.29778056927968e-07	0.645527910750755	0.148	0.095	0.0028671866117096	DP	rapgefl1
1.36561558954561e-07	1.6445947918767	0.031	0.01	0.00301705452198312	DP	LOC119972302
1.43000040334419e-07	0.564705492244571	0.16	0.104	0.00315929989110833	DP	LOC119961806
1.51623304343828e-07	1.40728295070451	0.038	0.014	0.00334981366286819	DP	LOC119967253
1.52473012839711e-07	0.222039371383064	0.51	0.42	0.00336858627266773	DP	grip2b
1.56317189453164e-07	0.927073315853795	0.076	0.04	0.00345351566658875	DP	LOC119953040
1.57684618324201e-07	0.489124501559136	0.222	0.158	0.00348372627263658	DP	LOC119978506
1.67984543963776e-07	0.811788202798045	0.083	0.045	0.0037112825297917	DP	LOC119971764
1.6926758160044e-07	1.21140738064265	0.06	0.029	0.00373962868029853	DP	kank1a
1.7042119165111e-07	1.46173073472689	0.037	0.013	0.00376511538714798	DP	LOC119976478
1.81191718801495e-07	1.71807048798667	0.03	0.009	0.00400306864348142	DP	ccdc141
1.83197011028192e-07	0.570436994169385	0.19	0.13	0.00404737156464586	DP	LOC119977451
1.9252076277853e-07	0.780150043837109	0.109	0.065	0.00425336121206606	DP	LOC119973137
1.93767636645519e-07	3.3686213303354	0.011	0.001	0.00428090839640944	DP	rrad
2.03677765001196e-07	0.393436271628325	0.238	0.171	0.00449985286217142	DP	LOC119979735
2.14956668063945e-07	0.698292929199488	0.12	0.073	0.00474903766753673	DP	cbx4
2.23814999255137e-07	0.850296022644538	0.073	0.038	0.00494474477854374	DP	rnls
2.24345080344488e-07	0.867723094402722	0.076	0.04	0.00495645586005077	DP	whrna
2.28282128759897e-07	0.55914323638483	0.195	0.135	0.00504343707069241	DP	cpne3
2.39569159833382e-07	0.490877080386402	0.212	0.15	0.00529280144819891	DP	acot7
2.47642466619849e-07	0.980197823661135	0.073	0.038	0.00547116501503232	DP	dlc1
2.4882574466756e-07	0.419736646062258	0.296	0.225	0.00549730717694041	DP	LOC119972429
2.62663552459291e-07	0.537920297903328	0.172	0.115	0.00580302586448312	DP	LOC119969918
2.70413315366201e-07	1.87676823400573	0.024	0.006	0.00597424137638547	DP	vipr2
2.73954624919139e-07	2.82430081411159	0.013	0.002	0.00605247952833854	DP	rbp1.1
2.75842955041289e-07	0.193653698660046	0.737	0.671	0.0060941984057272	DP	adgrl2a
2.84297969101854e-07	0.673234839920597	0.118	0.072	0.00628099503136726	DP	lrrc73
3.11241899946657e-07	0.528844930585422	0.175	0.119	0.00687626729552149	DP	LOC119977091
3.18351586293691e-07	1.74713295358913	0.027	0.008	0.00703334159598652	DP	alkal2b
3.19474568038596e-07	1.13980263983952	0.059	0.029	0.0070581516316767	DP	LOC119971932
3.50555089091885e-07	0.634432820839772	0.14	0.09	0.00774481358330701	DP	LOC119976172
3.63673410810551e-07	0.280956204306145	0.484	0.403	0.0080346366650375	DP	lifra
3.72206954926308e-07	0.322347127812949	0.326	0.25	0.00822316825518691	DP	ano5a
3.7488981063433e-07	0.858031671424143	0.076	0.04	0.00828244058634425	DP	LOC119965594
3.79799660974147e-07	0.45178107431928	0.204	0.143	0.00839091390990182	DP	LOC119970604
3.81563004920387e-07	0.572029900415882	0.146	0.095	0.00842987146770611	DP	dennd4c
3.89611323127086e-07	0.17742771213944	0.428	0.333	0.00860768296184671	DP	lmo3
3.9865286024711e-07	0.613008673574669	0.156	0.103	0.0088074376414394	DP	plppr3a
3.99792255431896e-07	0.973936893012727	0.063	0.031	0.00883261029925687	DP	lama5
4.38506596569473e-07	0.206711453698928	0.756	0.682	0.00968792623800936	DP	LOC119960741
4.4458263907811e-07	1.22726548108986	0.049	0.022	0.00982216424515268	DP	LOC119956011
4.60503232603792e-07	1.90918971169811	0.022	0.006	0.0101738979179156	DP	LOC119975686
4.60747054901538e-07	0.310689758717219	0.416	0.338	0.0101792846839397	DP	jazf1b
4.94169594422586e-07	0.541623535306725	0.183	0.126	0.0109176888495782	DP	kcnd2
5.02864036486533e-07	0.314157793701604	0.39	0.312	0.011109775158097	DP	mta3
5.38957067234633e-07	1.19521576015813	0.047	0.02	0.0119071784864147	DP	LOC119962077
5.54711569834679e-07	0.249699877974071	0.529	0.447	0.0122552427123576	DP	LOC119973643
5.95643242980087e-07	1.99224545142567	0.019	0.004	0.0131595461671591	DP	LOC119959801
6.10117413168841e-07	0.103757742328912	0.789	0.66	0.0134793240091392	DP	ttc28
6.12053522004429e-07	1.16627485120071	0.048	0.021	0.0135220984616439	DP	ift22
6.19383986687451e-07	0.866906985489454	0.128	0.082	0.0136840504178858	DP	sntg2
6.30975214517579e-07	0.305683973624104	0.437	0.36	0.0139401354143369	DP	atxn1a
6.33087357868606e-07	0.322005971060272	0.394	0.32	0.0139867989973911	DP	LOC119964578
7.0986214561788e-07	0.983267855306408	0.063	0.032	0.0156829843831358	DP	LOC119957494
7.24249168846082e-07	1.31836655955571	0.043	0.018	0.0160008368873165	DP	LOC119976272
7.37329195654379e-07	0.374267893476546	0.269	0.201	0.0162898139195922	DP	LOC119965095
7.86965116851836e-07	0.63730229931034	0.133	0.086	0.0173864203266076	DP	LOC119971095
8.27887009859231e-07	0.670129883983833	0.113	0.07	0.01829050770882	DP	nos1apa
8.31128583116935e-07	2.81536768934159	0.014	0.002	0.0183621237868025	DP	LOC119973347
8.4248236314372e-07	0.852751352887193	0.088	0.05	0.0186129628489342	DP	LOC119977295
8.60783119431511e-07	0.2461919844315	0.464	0.384	0.0190172814576004	DP	dipk2ab
9.19597034151427e-07	1.84505937427839	0.022	0.006	0.0203166572755075	DP	LOC119961086
9.21352508108561e-07	1.8309645443926	0.022	0.006	0.0203554409616424	DP	trpn1
9.22343985867942e-07	0.646513694896311	0.131	0.084	0.0203773456797804	DP	pcyt1ba
9.23794886940882e-07	0.860826690136708	0.085	0.048	0.0204094004371849	DP	LOC119970694
9.25732489432048e-07	0.971679881031196	0.063	0.032	0.0204522078890222	DP	rab27b
9.31249977976941e-07	0.863347718243408	0.079	0.043	0.0205741057634445	DP	LOC119953684
9.42273093047678e-07	0.563132766935099	0.156	0.105	0.0208176394447023	DP	LOC119977765
9.47323636317577e-07	2.87676823400573	0.011	0.001	0.0209292210971642	DP	LOC119972139
9.51960537911355e-07	0.44445274329505	0.218	0.158	0.0210316641640756	DP	LOC119964533
9.55904389575213e-07	0.531311603622126	0.159	0.107	0.0211187956788852	DP	cep162
1.02755833266688e-06	0.196339315541814	0.678	0.593	0.0227018462436095	DP	prkcz
1.02970893096353e-06	0.433255566116408	0.211	0.151	0.0227493594117773	DP	LOC119975891
1.05524418741552e-06	1.00855810656127	0.058	0.029	0.0233135098325711	DP	LOC119978275
1.07401880413483e-06	1.11528032070545	0.051	0.024	0.0237282974397508	DP	aldh1l1
1.09837868604625e-06	0.225310321497666	0.716	0.641	0.0242664803108198	DP	sppl3
1.19911096290314e-06	0.842820902082392	0.078	0.043	0.026491958503419	DP	itga9
1.20432442698852e-06	0.623011641759946	0.146	0.097	0.0266071395654573	DP	cpda
1.26791412255173e-06	0.724765140560679	0.108	0.066	0.0280120267095355	DP	LOC119961672
1.32371445082124e-06	0.623836231709899	0.146	0.098	0.0292448233619936	DP	nsmfb
1.34652512204155e-06	0.267441184885373	0.476	0.402	0.0297487795212641	DP	LOC119954216
1.35919140374197e-06	0.509872229218231	0.181	0.126	0.0300286156828713	DP	cylda
1.36678288872916e-06	1.11842898904696	0.05	0.023	0.0301963343606934	DP	LOC119958175
1.37171544269612e-06	1.32422721097695	0.046	0.02	0.0303053092754854	DP	lama1
1.42145647033541e-06	1.37684183714037	0.039	0.016	0.0314042377991202	DP	sema5a
1.42732542537889e-06	0.271613180046017	0.369	0.292	0.0315339006228959	DP	LOC119954523
1.50103785014961e-06	0.177110472891926	0.626	0.526	0.0331624292233553	DP	LOC119964942
1.5439762127393e-06	1.16217045286798	0.047	0.021	0.0341110664680495	DP	LOC119967378
1.55048239438052e-06	0.415397432179051	0.252	0.189	0.0342548075390489	DP	samd4a
1.55174710914188e-06	0.451663038316687	0.233	0.173	0.0342827488822715	DP	LOC119968889
1.55412850767989e-06	0.517481178016898	0.187	0.133	0.0343353611201718	DP	LOC119966922
1.5588383903012e-06	1.97630390755664	0.021	0.006	0.0344394165569244	DP	LOC119962093
1.5590950707156e-06	1.23933831339044	0.043	0.019	0.0344450873973197	DP	LOC119969320
1.65249263185292e-06	0.64856551467928	0.13	0.084	0.0365085197155266	DP	st6galnac6
1.66520373670262e-06	1.3724633966298	0.034	0.013	0.036789346154971	DP	rab36
1.70687419111709e-06	0.848199081808958	0.069	0.037	0.0377099715043499	DP	LOC119964295
1.73024712209203e-06	0.111689003630609	0.956	0.924	0.0382263496683791	DP	kalrna
1.76040884208568e-06	0.199379099866975	0.661	0.572	0.038892712548199	DP	trappc9
1.85968599395565e-06	1.02877132745078	0.057	0.029	0.0410860426644621	DP	LOC119954360
1.88406218928884e-06	0.647656214862913	0.11	0.068	0.0416245859479583	DP	LOC119977402
1.90857587502871e-06	1.09452176053866	0.05	0.023	0.0421661668070092	DP	LOC119950755
2.02464805994616e-06	2.39461653886835	0.014	0.003	0.0447305495883905	DP	LOC119970418
2.15501028155958e-06	0.684123156063333	0.121	0.077	0.0476106421504958	DP	LOC119978230
2.15885061946162e-06	0.441940368966878	0.242	0.181	0.0476954867357656	DP	epb41l4a
2.20476182169566e-06	0.76935529158475	0.095	0.057	0.0487098029267223	DP	lrguk
2.20644244771162e-06	0.660144293128893	0.12	0.077	0.0487469329972928	DP	LOC119952139
2.22512452498662e-06	1.65049237818205	0.051	0.025	0.0491596761305293	DP	LOC119971102
2.25527442088728e-06	0.486041142133063	0.244	0.185	0.0498257777806626	DP	LOC119974214
2.33813267956965e-06	0.757715562361966	0.088	0.051	0.0516563652897323	DP	immp1l
2.48387331194715e-06	0.638785200227303	0.19	0.137	0.0548762130808484	DP	metap1d
2.49621452461188e-06	1.06212327601765	0.062	0.032	0.0551488674922503	DP	atp2a3
2.54938755329361e-06	0.392409674222979	0.247	0.185	0.0563236192149157	DP	LOC119957517
2.62544562511256e-06	0.779302424570112	0.088	0.052	0.0580039701956117	DP	mindy4
2.66508191031423e-06	0.449607175644396	0.173	0.12	0.0588796546445722	DP	aatf
2.66604755119499e-06	0.502014330192233	0.214	0.157	0.0589009885485509	DP	iqsec1b
2.72275910751408e-06	1.15052904643258	0.04	0.017	0.0601539169623085	DP	LOC119965378
2.73168471606175e-06	2.46173073472689	0.013	0.002	0.0603511104319523	DP	LOC119956494
2.76404581981629e-06	0.962159725236374	0.06	0.031	0.0610660642972014	DP	efhd1
2.78659457814456e-06	0.349297178859674	0.296	0.23	0.0615642340149479	DP	rev3l
2.79927043143409e-06	0.497179570731175	0.147	0.099	0.0618442816416733	DP	dnm3a
2.80751989443147e-06	0.876768234005729	0.066	0.035	0.0620265370276744	DP	LOC119962167
2.82911613328218e-06	0.358238856573709	0.289	0.224	0.0625036627326033	DP	sfi1
3.04874397484944e-06	0.63048519246126	0.106	0.066	0.0673559006363487	DP	b3galt1b
3.06240600559231e-06	0.638971119670958	0.127	0.083	0.0676577358815509	DP	LOC119952294
3.20225025748002e-06	0.284537732820534	0.359	0.287	0.0707473149385061	DP	LOC119965166
3.26171496576995e-06	1.6316557361692	0.025	0.008	0.0720610687387556	DP	LOC119972630
3.33618663423719e-06	0.384185712832788	0.287	0.222	0.0737063713102022	DP	LOC119964119
3.352658890065e-06	1.43198339133283	0.034	0.013	0.074070292858206	DP	LOC119976180
3.3569814300632e-06	2.78365882961425	0.011	0.001	0.0741657907343864	DP	LOC119962354
3.49574555846494e-06	0.163813459716165	0.793	0.726	0.0772315066231659	DP	anks1b
3.54408336169572e-06	0.626361436499685	0.138	0.092	0.0782994337099436	DP	rsu1
3.56463766549509e-06	0.649803082879457	0.098	0.059	0.078753539943783	DP	ankdd1a
3.57427412752121e-06	0.871715006279444	0.069	0.037	0.0789664382993262	DP	LOC119973796
3.63493455622582e-06	0.176788623658594	0.654	0.567	0.080306609150697	DP	grk3
3.72960615999595e-06	0.860648568642453	0.066	0.035	0.0823981888927906	DP	LOC119953243
3.86886204312556e-06	0.537784974938637	0.134	0.089	0.0854747691187729	DP	LOC119973894
3.87157823422294e-06	0.135278870565574	0.867	0.813	0.0855347779286874	DP	tanc2a
3.95861501750081e-06	0.780260253152383	0.078	0.044	0.0874576815816454	DP	LOC119976102
3.99283872019068e-06	0.976303907556644	0.051	0.025	0.0882137858451727	DP	LOC119966301
4.05473789754121e-06	0.698028758088551	0.102	0.063	0.0895813243703779	DP	LOC119967898
4.20053664379219e-06	0.37449301558684	0.252	0.191	0.0928024560713008	DP	bbs9
4.21080694513183e-06	1.62522946700976	0.02	0.006	0.0930293578387974	DP	LOC119978265
4.39661889727121e-06	0.962628970659567	0.055	0.028	0.0971345012974129	DP	LOC119965703
4.40694944328462e-06	1.09452176053866	0.047	0.022	0.0973627340504871	DP	LOC119977660
4.45721102865335e-06	0.984151769379329	0.057	0.029	0.0984731632560385	DP	serpine3
4.60938055976577e-06	1.15454922520871	0.043	0.019	0.101835044706905	DP	LOC119969448
4.68361501940672e-06	0.35420227042244	0.236	0.176	0.103475106623753	DP	snx25
4.7506899072122e-06	0.786457462966921	0.092	0.055	0.104956992120039	DP	LOC119958866
4.80106766271605e-06	0.131544488837214	0.906	0.863	0.106069987872386	DP	LOC119965489
5.04661780432992e-06	0.500724866342749	0.16	0.111	0.111494927151061	DP	gucy1b1
5.26899993089409e-06	0.68815866929849	0.123	0.081	0.116408015473243	DP	ift140
5.41477768552956e-06	0.20153305907144	0.536	0.461	0.119628683406405	DP	gnai2a
5.45572935291327e-06	0.374659026742027	0.289	0.228	0.120533428593913	DP	cap2
5.70907859571753e-06	0.510640335207832	0.172	0.122	0.126130673415187	DP	LOC119969441
5.723113023509e-06	0.60821682320437	0.108	0.068	0.126440736028384	DP	mylipa
5.81180198731401e-06	0.463972685513555	0.21	0.156	0.128400141305728	DP	adck1
5.83746604950377e-06	0.849460888009994	0.099	0.062	0.128967137431687	DP	prkx
5.9243049142189e-06	0.246139899906648	0.581	0.507	0.130885668469838	DP	LOC119957330
5.94369566256714e-06	0.666348454335357	0.088	0.053	0.131314068273096	DP	snrkb
5.94738649718288e-06	1.09673391794764	0.047	0.023	0.131395609882261	DP	syt16
6.07739062759206e-06	0.444337013833417	0.234	0.177	0.134267791135391	DP	immp2l
6.34226015212367e-06	0.500333573950633	0.187	0.136	0.140119553540868	DP	sema3ab
6.88416743463011e-06	0.295807663842069	0.417	0.348	0.152091911133283	DP	polk
7.10035674512907e-06	0.431173267750916	0.221	0.166	0.156868181570137	DP	LOC119973215
7.19672641014531e-06	0.988478621502746	0.059	0.032	0.15899727657934	DP	LOC119954962
7.23362658109685e-06	0.976303907556644	0.052	0.026	0.159812512056173	DP	LOC119975811
7.57363369985532e-06	0.189766114428288	0.613	0.541	0.167324289330904	DP	tmem178b
7.61273027340278e-06	0.96347986719906	0.058	0.03	0.168188049930288	DP	LOC119973426
7.70537308700956e-06	0.507311769035781	0.149	0.102	0.170234807611302	DP	LOC119952383
7.79694222790791e-06	0.32391044842416	0.285	0.222	0.172257844641169	DP	LOC119953854
7.96760217027981e-06	0.441762318494289	0.194	0.142	0.176028234747992	DP	adcy5
7.9832113830995e-06	1.06745179561484	0.047	0.022	0.176373089086817	DP	LOC119978049
8.0856505874174e-06	0.755576287646208	0.137	0.094	0.178636278427813	DP	LOC119962094
8.24750787388977e-06	0.185203143763387	0.715	0.646	0.182212191457847	DP	chd9
8.34600258318893e-06	1.23143311530509	0.037	0.016	0.184388235070393	DP	LOC119956730
8.46730056900445e-06	0.287701334951836	0.334	0.267	0.187068071471015	DP	LOC119961852
8.63305358948009e-06	0.823238837588934	0.071	0.04	0.190730052952384	DP	rgp1
8.84921710887816e-06	0.283243719781149	0.398	0.329	0.195505753586445	DP	LOC119969682
9.03354617851207e-06	0.272473435908061	0.307	0.241	0.199578135721867	DP	esyt2b
9.16922899379124e-06	0.683020599616174	0.081	0.048	0.20257577615983	DP	vps36
9.19273901809456e-06	0.354269820231226	0.307	0.245	0.203095183126763	DP	LOC119971401
9.43594846446113e-06	0.643569057712698	0.125	0.084	0.20846840942534	DP	trim66
9.47031372963155e-06	0.785620345947534	0.069	0.039	0.20922764122875	DP	c1qtnf4
9.49025379714591e-06	0.436493443227862	0.18	0.129	0.209668177140344	DP	LOC119963091
9.51276731844435e-06	1.0071648712614	0.055	0.029	0.210165568366391	DP	LOC119958104
9.77177924553656e-06	0.593596182600859	0.12	0.079	0.215887918871639	DP	LOC119974569
9.8180141511506e-06	0.264884852959763	0.391	0.319	0.21690938664137	DP	kcnab2a
9.9796298547458e-06	2.46173073472689	0.011	0.002	0.220479962380899	DP	LOC119955195
1.02343785053463e-05	0.773263658251869	0.084	0.05	0.226108124318615	DP	LOC119970302
1.04937249030566e-05	0.482292057209202	0.142	0.097	0.231837864283229	DP	pxna
1.05216746032071e-05	0.169621618330831	0.566	0.483	0.232455357008654	DP	LOC119956152
1.07059564242885e-05	0.378852920079046	0.297	0.237	0.236526695281805	DP	LOC119964616
1.08731009799226e-05	1.68412315606333	0.021	0.006	0.24021941994943	DP	LOC119963862
1.09205017448586e-05	0.77990669475314	0.072	0.041	0.241266645049161	DP	LOC119977303
1.09385798373656e-05	1.05208649421826	0.047	0.023	0.241666044346918	DP	LOC119962964
1.1018939875543e-05	1.11380743130658	0.04	0.019	0.243441438670372	DP	krt222
1.10538181310485e-05	2.5612664082778	0.011	0.002	0.244212003969255	DP	ccdc170
1.10538181310485e-05	2.5612664082778	0.011	0.002	0.244212003969255	DP	LOC119975961
1.11879110460061e-05	0.402444528995372	0.375	0.311	0.247174518739413	DP	disp3
1.12982830863181e-05	0.280679108771337	0.348	0.281	0.249612968226025	DP	LOC119973540
1.13233501366116e-05	0.953936094528189	0.046	0.022	0.250166774568161	DP	LOC119963390
1.13808485577164e-05	0.171065209915901	0.744	0.666	0.251437087185628	DP	LOC119972367
1.15213423858351e-05	1.31877278088484	0.034	0.014	0.254541017330254	DP	LOC119967504
1.18069818644084e-05	2.28485297264281	0.014	0.003	0.260851650330375	DP	fosl2
1.1825043042503e-05	0.256225753915478	0.432	0.361	0.261250675938019	DP	ptenb
1.19325591940723e-05	1.57276204711563	0.031	0.013	0.26362603027464	DP	tafa4b
1.19549131617953e-05	0.393213821168258	0.174	0.124	0.264119896483543	DP	lrig1
1.20609297294047e-05	0.370403874451504	0.233	0.176	0.266462120511738	DP	LOC119956799
1.22541688867338e-05	0.281288455757004	0.399	0.332	0.270731353214611	DP	LOC119951396
1.28371208214607e-05	0.373613560541802	0.26	0.202	0.283610510308531	DP	pphln1
1.33063605772356e-05	0.715258054816303	0.088	0.054	0.293977424232866	DP	LOC119977306
1.35570663706244e-05	0.659956844932581	0.103	0.066	0.299516267326204	DP	LOC119953253
1.3614170238764e-05	0.722382489249685	0.088	0.054	0.300777863085014	DP	LOC119955140
1.38043986551827e-05	0.619795580959137	0.113	0.074	0.304980579488951	DP	poln
1.38273489742541e-05	1.82430081411159	0.018	0.005	0.305487620888196	DP	LOC119972740
1.41593651004378e-05	0.420193884846384	0.198	0.147	0.312822853163972	DP	rtn4rl1b
1.42839773605264e-05	0.532284014552193	0.122	0.082	0.31557591182611	DP	caln1
1.45048762199771e-05	0.470554585113891	0.175	0.126	0.320456230327955	DP	osbpl7
1.4811832683459e-05	0.176770017548435	0.609	0.53	0.327237819475659	DP	fbrsl1
1.48212363759677e-05	0.265735362854147	0.486	0.422	0.327445575254254	DP	pde4d
1.4990278823067e-05	0.269980166500584	0.378	0.312	0.331180230038019	DP	brf1b
1.54353602877731e-05	1.46173073472688	0.025	0.009	0.341013414837772	DP	LOC119965116
1.54494104968363e-05	1.13980263983952	0.036	0.016	0.341323826106605	DP	LOC119953290
1.56250310460963e-05	0.930349274210573	0.105	0.068	0.345203810901406	DP	LOC119978492
1.61030293806681e-05	0.481908616664516	0.17	0.123	0.355764228107101	DP	ptpn13
1.64390428698454e-05	1.00229911608959	0.041	0.019	0.363187774123495	DP	kcnh5b
1.71262019906251e-05	0.114612731378221	0.784	0.69	0.37836918057888	DP	syn2b
1.72640649019873e-05	1.15687615319846	0.037	0.017	0.381414985879606	DP	cabcoco1
1.72914984655188e-05	0.341235442540325	0.185	0.134	0.382021075598708	DP	adgrv1
1.74458926603034e-05	0.288564448971531	0.326	0.263	0.385432106544083	DP	glsb
1.75949700910969e-05	0.832824886418132	0.069	0.039	0.388725674222604	DP	hagh
1.76664534460716e-05	1.23933831339044	0.031	0.012	0.39030495598406	DP	LOC119953649
1.78232958808049e-05	0.255921197586042	0.445	0.379	0.393770075894622	DP	aatkb
1.83606779479184e-05	1.04669323544804	0.044	0.022	0.405642457903361	DP	mcm9
1.84993757097937e-05	2.25022662953317	0.013	0.003	0.408706707556471	DP	LOC119977848
1.93462888521359e-05	1.12731169565633	0.034	0.015	0.427417559610238	DP	zmp:0000000660
1.93725855062676e-05	0.582226026913446	0.111	0.073	0.42799853158997	DP	pde11al
1.94302774258677e-05	1.62522946700976	0.021	0.007	0.429273119169696	DP	syt13
1.94619460103445e-05	0.996067162378073	0.046	0.023	0.42997277320654	DP	LOC119965108
1.96610888676404e-05	0.318444858382944	0.31	0.248	0.434372436352778	DP	psd3l
1.99484920791907e-05	0.252578329158815	0.484	0.421	0.44072203550556	DP	cers6
2.00082190909711e-05	0.823130270403656	0.064	0.036	0.442041584376825	DP	LOC119969633
2.01249008609666e-05	0.13040789048319	0.468	0.382	0.444619434721335	DP	LOC119954158
2.03387119080348e-05	2.01427175775566	0.015	0.004	0.449343162184214	DP	LOC119973951
2.05848649477438e-05	1.85404815750565	0.015	0.004	0.454781421290505	DP	ghsra
2.09495387398499e-05	0.995412730504348	0.052	0.027	0.462838159379503	DP	piezo1
2.12602845792758e-05	0.798326879403083	0.099	0.064	0.46970346720994	DP	luzp2
2.17060722158527e-05	0.35371633453557	0.227	0.172	0.479552253464833	DP	LOC119963935
2.21244182310755e-05	0.664945054379468	0.088	0.055	0.488794771979151	DP	LOC119972132
2.23866679325756e-05	0.560940338654785	0.114	0.076	0.494588654634393	DP	LOC119974723
2.30294638094667e-05	0.57650092197296	0.121	0.081	0.508789943942548	DP	topaz1
2.31267594372288e-05	0.343775723583432	0.237	0.182	0.510939496246695	DP	LOC119965794
2.32694972942899e-05	0.310349626650766	0.238	0.182	0.514093003722746	DP	LOC119973745
2.36275844558517e-05	0.400330190062742	0.166	0.119	0.522004223383132	DP	LOC119967651
2.45423169779273e-05	0.520464559517352	0.138	0.096	0.542213408993348	DP	LOC119973054
2.46909171123757e-05	0.74698317990191	0.315	0.266	0.545496431763716	DP	ndst3
2.50406481083713e-05	0.401430224459071	0.174	0.126	0.553223038658247	DP	cep290
2.53166402603628e-05	1.18342957223978	0.034	0.015	0.559320533272196	DP	LOC119971600
2.5538390940775e-05	0.70361933168913	0.101	0.065	0.564219671054543	DP	LOC119955749
2.57218307851865e-05	0.154138480879763	0.451	0.374	0.568272407537126	DP	LOC119955159
2.7047781095436e-05	0.191271654821225	0.503	0.423	0.597566627741467	DP	lrba
2.71037350052764e-05	0.418804409818867	0.2	0.15	0.598802817471573	DP	celsr2
2.71100342085653e-05	0.196897681308305	0.532	0.462	0.598941985769833	DP	LOC119973115
2.71407274842937e-05	0.83677016607381	0.059	0.033	0.599620092310501	DP	prss35
2.85389864887442e-05	0.281802765099295	0.334	0.272	0.630511828495826	DP	agtpbp1
2.85545115247832e-05	0.864168197226095	0.056	0.03	0.630854823117035	DP	LOC119958195
2.87755525937198e-05	0.193478619622072	0.564	0.488	0.635738283453051	DP	ppp1r9a
2.95314910099366e-05	0.576290498989741	0.095	0.06	0.65243923088253	DP	LOC119973365
3.03467376178192e-05	0.351579577960115	0.229	0.175	0.670450474190481	DP	nphp4
3.06109780407796e-05	0.557590750134402	0.104	0.068	0.676288337854944	DP	sh2d3ca
3.06566826856551e-05	0.23438059359447	0.331	0.265	0.677298090574179	DP	LOC119954950
3.07218288487328e-05	0.616058881118179	0.101	0.066	0.678737364755054	DP	LOC119965442
3.19592714932309e-05	0.495589538742921	0.141	0.099	0.70607618509995	DP	rufy3
3.19744886257485e-05	2.46173073472689	0.011	0.002	0.706412377208661	DP	LOC119953758
3.23106150800222e-05	0.467268918268315	0.178	0.131	0.713838418962931	DP	drosha
3.24049812971207e-05	0.433961468913285	0.195	0.146	0.715923251797287	DP	LOC119975452
3.33480749305971e-05	1.34925600546847	0.027	0.011	0.736759019441681	DP	LOC119962483
3.34732649211674e-05	0.3020740687384	0.261	0.203	0.739524841903352	DP	dock9b
3.35427401249256e-05	0.423762884527865	0.161	0.115	0.741059757579981	DP	LOC119977391
3.47190821462035e-05	0.801217200998552	0.067	0.039	0.767048681856073	DP	LOC119964641
3.50753499685827e-05	0.28686847316744	0.348	0.286	0.774919706855897	DP	st6gal2a
3.50965069186683e-05	1.6316557361692	0.019	0.006	0.775387127354139	DP	LOC119966387
3.57061106303862e-05	0.745523700727476	0.078	0.047	0.788855102157123	DP	LOC119972371
3.62546833190347e-05	0.910088307205755	0.053	0.028	0.800974718567434	DP	sdf4
3.65315957189116e-05	2.5612664082778	0.01	0.002	0.807092544217915	DP	tmie
3.69137980551379e-05	0.219819620458845	0.489	0.422	0.815536540432162	DP	LOC119960046
3.81475707960973e-05	0.814962949532258	0.07	0.042	0.842794281598178	DP	radil
3.88511441666928e-05	1.0399040697854	0.04	0.019	0.858338328074744	DP	LOC119964441
3.97303895557835e-05	0.335378880082951	0.245	0.191	0.877763496455926	DP	jade1
3.98430022234138e-05	0.630128266422604	0.087	0.055	0.880251448121881	DP	LOC119953465
4.01562180955701e-05	0.448906694369302	0.157	0.113	0.88717132638543	DP	map4k5
4.06081254914355e-05	0.338562692293281	0.188	0.139	0.897155316482284	DP	pdzrn4
4.06972240432633e-05	0.299526328431021	0.268	0.211	0.899123770787817	DP	LOC119975416
4.09691736310984e-05	0.448184202888938	0.15	0.107	0.905131953031857	DP	LOC119961795
4.17260184219203e-05	0.425696132283549	0.175	0.129	0.921852924995484	DP	LOC119966117
4.18076807393736e-05	0.22163950531489	0.452	0.387	0.92365709057498	DP	LOC119962838
4.20725698720088e-05	0.391781857164321	0.209	0.159	0.92950928618229	DP	LOC119955624
4.2551874857413e-05	1.27730616358946	0.028	0.012	0.940098571224825	DP	LOC119953915
4.31754193412779e-05	0.318772780884842	0.194	0.144	0.953874539506852	DP	dhrs7
4.34989429840893e-05	0.954770746007002	0.042	0.021	0.961022147347485	DP	LOC119978813
4.37734274385306e-05	0.316480378843051	0.288	0.23	0.967086332399457	DP	xylt2
4.37737129284962e-05	0.852921492051361	0.058	0.032	0.967092639729266	DP	zgc:153372
4.38071837953748e-05	0.226563951758807	0.338	0.273	0.967832111591215	DP	acaca
4.49824933268533e-05	1.46173073472689	0.024	0.009	0.99379822507017	DP	grem1a
4.52640098069204e-05	0.142126756396741	0.535	0.448	1	DP	LOC119973128
4.78870138351779e-05	0.337185636788582	0.278	0.223	1	DP	tmtc2a
4.96530676095403e-05	0.25058307055806	0.389	0.325	1	DP	LOC119975171
5.01751616719044e-05	0.514198154621021	0.121	0.083	1	DP	LOC119973899
5.1495689200986e-05	1.46173073472688	0.022	0.008	1	DP	LOC119976292
5.35062696808924e-05	1.0211581433409	0.04	0.02	1	DP	LOC119952445
5.37036648060716e-05	2.32422721097695	0.012	0.003	1	DP	LOC119971104
5.4692163432926e-05	0.320961141070408	0.246	0.192	1	DP	LOC119970337
5.58855681492775e-05	0.907530487776417	0.056	0.031	1	DP	LOC119977715
5.59037826004012e-05	0.645884351775642	0.086	0.055	1	DP	LOC119966916
5.61802825916706e-05	0.671863239398122	0.088	0.056	1	DP	rgs6
5.68030107772484e-05	0.605853305037689	0.101	0.067	1	DP	zgc:162989
5.69386033880236e-05	0.658588063956195	0.074	0.045	1	DP	mettl15
5.69452021899451e-05	1.28770133495184	0.027	0.011	1	DP	LOC119974801
5.79237955734741e-05	0.557757622500661	0.098	0.064	1	DP	LOC119963167
5.79897682799215e-05	0.284723635151941	0.272	0.215	1	DP	shank3a
5.80941053858039e-05	0.49953276743927	0.173	0.129	1	DP	fam20cb
5.8709052158497e-05	0.985997303760488	0.045	0.023	1	DP	pid1
5.87383071054998e-05	0.138640314255995	0.748	0.68	1	DP	LOC119979278
5.8893752236859e-05	0.20984141614594	0.453	0.386	1	DP	LOC119954452
6.30379060011486e-05	1.22357099753212	0.028	0.012	1	DP	dnajb13
6.43634560474128e-05	0.244919345653737	0.291	0.232	1	DP	LOC119966419
6.61109822095218e-05	0.708823596691658	0.073	0.045	1	DP	LOC119955179
6.7080760054727e-05	0.331912494239928	0.215	0.164	1	DP	faim2a
6.80389788750984e-05	1.0124233333633	0.038	0.019	1	DP	LOC119977184
6.82099074346746e-05	2.00229911608959	0.011	0.002	1	DP	LOC119950940
6.85050031205561e-05	0.332341758027115	0.255	0.202	1	DP	LOC119972289
6.9580430108956e-05	0.165455070473364	0.712	0.657	1	DP	LOC119974303
7.03398076612155e-05	0.429420968292521	0.195	0.148	1	DP	LOC119957181
7.0355983138811e-05	0.472905810283563	0.198	0.153	1	DP	sfmbt2
7.21053347081996e-05	0.786002770082547	0.058	0.033	1	DP	LOC119977440
7.26072933937695e-05	0.929717113954688	0.053	0.029	1	DP	LOC119979455
7.85380369087422e-05	0.9053373862025	0.049	0.026	1	DP	faxdc2
7.85584338048501e-05	0.49668333356131	0.13	0.091	1	DP	si:dkey-82f1.1
7.8653919798148e-05	1.1722241175319	0.027	0.011	1	DP	gapdhs
7.90386330359792e-05	0.324521308427951	0.277	0.223	1	DP	epb41l2
7.92841281495195e-05	1.09249692506117	0.035	0.017	1	DP	LOC119963558
7.93471085860952e-05	0.22024505341209	0.424	0.359	1	DP	sestd1
8.07356757369356e-05	0.57276204711563	0.099	0.066	1	DP	LOC119979345
8.13776502158998e-05	0.861817892539758	0.047	0.025	1	DP	LOC119964381
8.17306283717605e-05	0.698981114790447	0.086	0.055	1	DP	map2k1
8.17345093701694e-05	1.76658531625531	0.015	0.004	1	DP	LOC119965769
8.17946317437536e-05	1.12612770294245	0.031	0.014	1	DP	LOC119974417
8.30165936164287e-05	0.301586754077158	0.358	0.302	1	DP	LOC119963564
8.34444329624966e-05	2.19869632889309	0.011	0.002	1	DP	LOC119964658
8.57206620221588e-05	0.671653804101116	0.072	0.044	1	DP	tesk1b
8.6885565553773e-05	0.48168534110253	0.133	0.094	1	DP	LOC119978357
8.87883683027763e-05	0.384444733811057	0.204	0.156	1	DP	gpr143
9.22027238298126e-05	0.563107755101968	0.102	0.068	1	DP	irs1
9.3060271816731e-05	0.184291179502397	0.46	0.393	1	DP	agfg1a
9.34555871067461e-05	1.26379135711498	0.025	0.01	1	DP	ets1
9.43573686356195e-05	0.980197823661134	0.039	0.019	1	DP	LOC119958110
9.52017983784927e-05	0.718070487986671	0.058	0.033	1	DP	LOC119967764
9.74399706667494e-05	1.07840209517538	0.033	0.015	1	DP	mamdc2a
9.86165111578873e-05	0.151004987068944	0.503	0.431	1	DP	fam172a
9.90942563029799e-05	0.700242821426611	0.076	0.048	1	DP	slc46a3
9.93053560933805e-05	0.931216018028105	0.04	0.02	1	DP	LOC119979373
9.95025032422333e-05	0.951536002407702	0.047	0.025	1	DP	dtna
0.0001006292872063	0.921162353364183	0.046	0.024	1	DP	tbx4
0.000101108383505836	0.158245665057712	0.482	0.408	1	DP	abcc4
0.00010128206204213	0.262199271199249	0.281	0.225	1	DP	suclg2
0.00010457768940587	0.271326341378889	0.269	0.214	1	DP	LOC119951623
0.000105460182296294	0.415634320137431	0.164	0.121	1	DP	LOC119969650
0.000107967451678274	1.85404815750565	0.014	0.004	1	DP	LOC119978948
0.000108506875667252	1.78365882961425	0.014	0.004	1	DP	LOC119977694
0.000109419276609133	0.446623842336677	0.184	0.14	1	DP	LOC119963477
0.000112127755426197	0.628133898226273	0.109	0.075	1	DP	lrmda
0.000112227694272956	1.41282113424594	0.021	0.008	1	DP	acss1
0.000112227694272956	1.41282113424594	0.021	0.008	1	DP	LOC119952308
0.000112477533942534	1.51831426309325	0.018	0.006	1	DP	LOC119976371
0.000112533436235692	0.469225271273809	0.137	0.098	1	DP	slc20a2
0.000113045701332976	0.480346412894233	0.112	0.077	1	DP	LOC119962720
0.000114039278303449	1.23933831339044	0.027	0.011	1	DP	dmtn
0.000115452328787111	0.634567331589101	0.088	0.057	1	DP	LOC119977343
0.000116973928257111	0.864168197226095	0.054	0.031	1	DP	lpcat2
0.00011996459548752	0.365887181018043	0.211	0.163	1	DP	rims3
0.000120134647668422	2.04669323544804	0.012	0.003	1	DP	LOC119966396
0.000120134647668422	2.04669323544804	0.012	0.003	1	DP	themis
0.000120811297534577	0.563227924611086	0.108	0.073	1	DP	LOC119951280
0.000121662362951356	1.12612770294245	0.031	0.014	1	DP	LOC119958302
0.000122941783610257	0.693904176855919	0.079	0.05	1	DP	c5h10orf67
0.000125150524569958	0.919836955897615	0.049	0.027	1	DP	lrrc6
0.000127030523627271	1.12731169565633	0.032	0.015	1	DP	tmem184a
0.000133803543220898	0.252606173493663	0.368	0.31	1	DP	ptpro
0.000137124878638844	0.72780559488073	0.069	0.042	1	DP	fbn2b
0.000139794791930624	0.592691412610048	0.086	0.056	1	DP	pot1
0.000140299248214393	0.661339760419046	0.057	0.033	1	DP	LOC119974762
0.000141229503910771	0.184375321614306	0.55	0.487	1	DP	sdccag8
0.000141243791587287	0.876768234005729	0.054	0.031	1	DP	narfl
0.000143423557650825	0.503958970116183	0.109	0.075	1	DP	crppa
0.000143768990088925	1.80276765256195	0.014	0.004	1	DP	LOC119978623
0.000147369528795249	0.449504432393625	0.161	0.12	1	DP	slc26a5
0.000148326679474552	0.328396852725906	0.217	0.169	1	DP	LOC119951679
0.000150860396140199	0.743873963508384	0.056	0.032	1	DP	LOC119974606
0.000151148692853373	0.30896045432364	0.256	0.205	1	DP	LOC119979117
0.000153676773133177	1.12612770294245	0.03	0.014	1	DP	stxbp3
0.000155190111451511	0.776366337047891	0.053	0.03	1	DP	si:ch211-222n4.2
0.000155332439809943	1.03288743592301	0.037	0.018	1	DP	LOC119952961
0.000156156769773008	0.778587840066826	0.053	0.03	1	DP	bbs4
0.00015693989528272	0.56793013855881	0.109	0.075	1	DP	LOC119978289
0.000157843364442633	0.778587840066826	0.053	0.03	1	DP	ccdc135
0.000158390608531867	0.544786474454444	0.101	0.068	1	DP	ift52
0.000159693929661747	0.242524830513354	0.327	0.27	1	DP	zcchc7
0.000162648215547001	0.25874371256303	0.265	0.212	1	DP	lhfpl3
0.000164729945042087	0.319796477118023	0.19	0.144	1	DP	LOC119965927
0.000166603847652151	0.821273121414025	0.05	0.028	1	DP	LOC119967531
0.000167226111247692	0.817061987881462	0.05	0.028	1	DP	ptprq
0.000169532364843288	0.254013741601148	0.509	0.447	1	DP	prkd1
0.000170699512528335	0.583409291315138	0.098	0.066	1	DP	p4htm
0.000172466315118886	0.412487215707036	0.139	0.1	1	DP	LOC119970392
0.000173444583724876	0.87676823400573	0.044	0.024	1	DP	zmynd10
0.000173691247907323	0.821626679813268	0.056	0.032	1	DP	LOC119973333
0.000174006156318044	0.778587840066826	0.049	0.027	1	DP	LOC119971339
0.000177505081399545	1.08064056737138	0.032	0.015	1	DP	LOC119951248
0.000178888252749039	0.574460334587655	0.108	0.075	1	DP	tshz1
0.000186729165931845	1.02284649349367	0.033	0.016	1	DP	LOC119977670
0.000192202086820441	0.45775088381434	0.13	0.093	1	DP	LOC119968980
0.000196245833242329	0.136826357655392	0.628	0.562	1	DP	sptbn1
0.000200566591644352	0.595482123615713	0.071	0.044	1	DP	rab33a
0.000202667324387775	0.48083955767459	0.112	0.078	1	DP	LOC119972470
0.000205495542560682	1.41110466165692	0.02	0.007	1	DP	LOC119966464
0.0002055995619971	1.40926331483275	0.02	0.007	1	DP	LOC119964811
0.000206749480318174	0.445428922397785	0.149	0.11	1	DP	LOC119965324
0.000209885220761156	0.988977737591754	0.037	0.019	1	DP	LOC119969704
0.000215188288273685	0.292711664266234	0.241	0.192	1	DP	dpy19l3
0.000215508985861143	0.628628043471629	0.082	0.054	1	DP	LOC119974981
0.000215829358710829	0.607863240047435	0.08	0.052	1	DP	LOC119978162
0.000215919738500731	0.336465860764161	0.162	0.121	1	DP	ulk4
0.000216529831700733	0.81787454495216	0.056	0.033	1	DP	ptch2
0.000217780051760137	0.476038571410768	0.111	0.078	1	DP	slc25a48
0.000219536357447735	0.489745110896482	0.111	0.077	1	DP	tyro3
0.000220116805180706	0.78930539275539	0.047	0.026	1	DP	kntc1
0.000221234816466495	0.365054715315211	0.207	0.163	1	DP	snx9b
0.000226681986672574	0.786002770082547	0.054	0.032	1	DP	mlycd
0.000232207992251778	0.376113952641919	0.24	0.193	1	DP	btbd8
0.000233430219279754	1.29572078328796	0.027	0.012	1	DP	stum
0.000234394398415901	0.606781067530168	0.084	0.055	1	DP	LOC119957465
0.000235238537499358	1.40514720636052	0.018	0.007	1	DP	fam131c
0.000237578031288874	1.41282113424594	0.021	0.008	1	DP	LOC119966718
0.000240028268917708	0.511011637498104	0.099	0.068	1	DP	slc6a17
0.000246392922482069	2.37926857453491	0.01	0.002	1	DP	LOC119963232
0.000248228182516635	0.571355225901383	0.092	0.061	1	DP	LOC119953172
0.00024873265350278	2.09916065534218	0.01	0.002	1	DP	trpa1b
0.00024873265350278	2.09916065534218	0.01	0.002	1	DP	LOC119953299
0.00024873265350278	2.09916065534218	0.01	0.002	1	DP	LOC119956468
0.00024912257432142	0.504543818265859	0.108	0.075	1	DP	LOC119974893
0.000249492795844039	0.540719030873714	0.09	0.06	1	DP	ttc21b
0.000249995598816391	1.94715756189713	0.01	0.002	1	DP	ptchd4
0.000250471458421767	1.84875385783613	0.012	0.003	1	DP	tec
0.000251740727300913	0.550664463147174	0.067	0.042	1	DP	prss12
0.000252161684030234	0.798765722004456	0.066	0.041	1	DP	ccdc40
0.00025319522534746	1.54919357597722	0.012	0.003	1	DP	LOC119975540
0.000254382903637302	0.1828356739838	0.326	0.268	1	DP	atp1b3a
0.000254681187505164	0.475851842971538	0.111	0.077	1	DP	LOC119967459
0.000258522810009633	0.184948358611115	0.458	0.396	1	DP	LOC119971682
0.000258769845293641	0.339395191802833	0.162	0.122	1	DP	LOC119965350
0.000258777778888302	0.25869798892652	0.315	0.262	1	DP	pacs2
0.000259878558830458	0.587261616810745	0.091	0.061	1	DP	slc1a1
0.000260155229340511	0.139802639839523	0.543	0.474	1	DP	large1
0.000261012670725458	0.278582038128408	0.233	0.184	1	DP	foxo3b
0.000261674164611494	0.799899470621458	0.05	0.028	1	DP	LOC119962345
0.000262184121518985	0.776826796131822	0.056	0.034	1	DP	tagln3b
0.000264564516204414	0.454744304410778	0.142	0.104	1	DP	LOC119975257
0.000268706901043533	0.276921496198594	0.204	0.158	1	DP	gdpd4a
0.000269688781198983	0.179471761628193	0.477	0.417	1	DP	LOC119969138
0.000272469071371843	0.469035535350119	0.137	0.101	1	DP	LOC119963245
0.000273279081531072	0.938168778669873	0.035	0.018	1	DP	gcat
0.000273970920133171	1.60612064406206	0.015	0.005	1	DP	LOC119976474
0.000281830190181932	1.30972764128184	0.019	0.007	1	DP	LOC119951541
0.000284173355830922	0.555477231220082	0.099	0.068	1	DP	LOC119966544
0.00028898922299206	0.52199125954436	0.082	0.054	1	DP	itgb8
0.000291143510326071	0.453065873599758	0.12	0.085	1	DP	abhd8a
0.00029142649995908	0.461730734726885	0.118	0.084	1	DP	LOC119954628
0.000295541443220246	0.527532793122631	0.112	0.079	1	DP	wdfy1
0.000295712366504984	0.45411755061701	0.136	0.099	1	DP	mboat1
0.00030016255406368	0.624002163625762	0.069	0.044	1	DP	LOC119975136
0.000305105297796	0.352927523230259	0.201	0.158	1	DP	LOC119977196
0.000305763641283761	0.31868411696072	0.211	0.166	1	DP	nme7
0.000312551964491624	1.16799953167017	0.022	0.009	1	DP	LOC119968646
0.000315515684210481	0.51451814908632	0.119	0.085	1	DP	wdr17
0.000316805640332592	1.46173073472689	0.018	0.006	1	DP	LOC119977403
0.000319955509837139	0.618456238414338	0.072	0.046	1	DP	wdr27
0.000320347982955965	0.272641527506447	0.293	0.241	1	DP	LOC119970367
0.000323828707445024	1.13158213303455	0.026	0.012	1	DP	c1qtnf13
0.000325898990775713	0.525389371949203	0.102	0.071	1	DP	b4galt4
0.000327195254867338	0.495678066650223	0.12	0.086	1	DP	ece1
0.000330612506900637	1.76129101658579	0.011	0.003	1	DP	zgc:113142
0.000336916280018582	1.42108875022954	0.023	0.01	1	DP	LOC119958084
0.000341739173284278	0.555597658191108	0.094	0.064	1	DP	LOC119951163
0.000341763682917626	1.20647367948481	0.023	0.01	1	DP	LOC119956203
0.000342187839813744	0.966966042977307	0.033	0.016	1	DP	LOC119956729
0.000342930133057758	0.627740686165814	0.076	0.049	1	DP	efr3ba
0.000343093426083985	0.668181612194312	0.076	0.049	1	DP	LOC119957314
0.00034476112072028	1.10809378011218	0.027	0.012	1	DP	rasgrp3
0.00034476112072028	1.10809378011218	0.027	0.012	1	DP	LOC119965808
0.000349640115740802	1.52884493058542	0.016	0.006	1	DP	LOC119963784
0.000349640115740802	1.52884493058542	0.016	0.006	1	DP	greb1
0.000349640115740802	1.52884493058542	0.016	0.006	1	DP	LOC119976561
0.000349895990428911	0.204003021199675	0.43	0.371	1	DP	LOC119970453
0.000357047621225134	0.976303907556644	0.04	0.022	1	DP	mcf2la
0.000357204975071554	0.179920855005396	0.504	0.446	1	DP	LOC119951685
0.000357698172144483	0.241317590749711	0.325	0.271	1	DP	ercc5
0.000364940441418818	1.80276765256195	0.013	0.004	1	DP	LOC119969062
0.000365216369627743	0.538806957745526	0.116	0.083	1	DP	clcn2c
0.00036531332822663	0.424256029308222	0.146	0.109	1	DP	LOC119970214
0.000366531253325778	1.36551541946758	0.021	0.008	1	DP	fhdc2
0.000366586387585995	1.72476514056068	0.013	0.004	1	DP	LOC119951666
0.000366586387585995	1.72476514056068	0.013	0.004	1	DP	LOC119952196
0.000369680940309969	0.507953751487531	0.084	0.056	1	DP	LOC119972545
0.000370178589401564	0.678048641653649	0.059	0.036	1	DP	LOC119973896
0.000373242398392625	0.649590750103904	0.064	0.04	1	DP	LOC119975767
0.000373745335836655	0.499066885999858	0.101	0.07	1	DP	kiz
0.000374467656099867	0.89613355887266	0.037	0.02	1	DP	LOC119965736
0.000376984574172787	0.41543708245295	0.13	0.095	1	DP	tmem204
0.000379465375522411	1.35069942233814	0.018	0.007	1	DP	LOC119954471
0.000384061084108729	0.256155931450712	0.365	0.311	1	DP	LOC119964564
0.000386493745783741	0.185669648596852	0.504	0.445	1	DP	taok1a
0.000401458974181961	0.717290019998533	0.056	0.034	1	DP	cep41
0.000403058609573943	0.672409735499543	0.066	0.041	1	DP	cry1b
0.000412796417023096	0.603284878940905	0.076	0.05	1	DP	LOC119962756
0.000418407074011486	0.143879971920066	0.574	0.51	1	DP	LOC119953138
0.000420438105022908	0.118474130399011	0.753	0.677	1	DP	gnao1b
0.000422042854396651	0.206328466093557	0.351	0.294	1	DP	myo6a
0.000426935389104553	1.52062442378045	0.017	0.006	1	DP	adi1
0.000430358223398508	0.175259773656425	0.379	0.322	1	DP	xylt1
0.000430688295303194	0.775230207543667	0.047	0.027	1	DP	acadm
0.000431884913976768	1.40033019006274	0.017	0.006	1	DP	LOC119971883
0.000435831186577543	0.767022828022386	0.066	0.042	1	DP	sgms1
0.000439927503198257	0.417914502434396	0.146	0.109	1	DP	fsip1
0.000442004027666855	0.32649026248552	0.204	0.161	1	DP	ibtk
0.000446292915494036	1.2079741424811	0.019	0.007	1	DP	LOC119964303
0.000455613234519849	0.483425805826204	0.137	0.102	1	DP	asb2a.1
0.000460974677688062	0.45568169005408	0.089	0.06	1	DP	LOC119954335
0.000461494306229256	0.74629830211032	0.057	0.035	1	DP	fbxo16
0.000472665807846717	0.941723675846498	0.038	0.02	1	DP	LOC119962383
0.000475361869323663	0.826142160935761	0.042	0.023	1	DP	LOC119965959
0.000479290411854145	0.610053481683987	0.063	0.04	1	DP	zswim7
0.000483990709997899	0.74629830211032	0.056	0.034	1	DP	LOC119973396
0.000488098981382581	0.39034610149012	0.144	0.107	1	DP	atp8b4
0.000497174839513595	0.741253263349249	0.063	0.04	1	DP	brat1
0.000499887983943111	0.266973880304638	0.259	0.211	1	DP	LOC119971048
0.00050146453068447	0.769853030089217	0.055	0.033	1	DP	stac
0.000504915749257341	0.423975812731467	0.087	0.059	1	DP	LOC119964833
0.000511423894791873	1.40283704567332	0.018	0.007	1	DP	birc5a
0.000512449371161054	0.654375812669281	0.065	0.041	1	DP	LOC119979556
0.00051947257444449	0.332997420604682	0.15	0.113	1	DP	crim1
0.00051990986057623	0.716987789968959	0.055	0.033	1	DP	LOC119964392
0.000526763579715534	0.238468958112013	0.67	0.629	1	DP	LOC119962965
0.000528083925735969	0.255279857259459	0.342	0.293	1	DP	lmf1
0.000542875291857678	0.282181314396173	0.224	0.179	1	DP	LOC119954901
0.000554361689484017	0.104624630763171	0.812	0.756	1	DP	rapgef2
0.000557753227746398	1.03792302582031	0.03	0.015	1	DP	LOC119974466
0.000558277647017269	1.26908565678449	0.021	0.009	1	DP	mppe1
0.000561518047709321	1.22469153742604	0.021	0.009	1	DP	LOC119963626
0.000568883354330256	0.272776505108944	0.223	0.178	1	DP	LOC119957859
0.000580421152456434	0.783658829614248	0.044	0.025	1	DP	jade2
0.000580901889736857	0.199103237664902	0.37	0.313	1	DP	pkia
0.000581976291874908	0.259734341819961	0.236	0.19	1	DP	mpp1
0.000585684048555514	1.39760039730717	0.016	0.006	1	DP	gper1
0.000589856283788398	1.40728295070451	0.018	0.007	1	DP	LOC119955939
0.00059002077345914	0.790353482188256	0.055	0.034	1	DP	msrb3
0.000593894635126959	0.326378881831999	0.207	0.165	1	DP	fbxw7
0.000597425475415444	0.987799546394473	0.037	0.02	1	DP	LOC119970922
0.000598017391856761	0.493439594454224	0.101	0.071	1	DP	zfyve27
0.000603565512334364	0.381666345797706	0.13	0.095	1	DP	LOC119971381
0.000608130878947242	0.366573501686545	0.143	0.107	1	DP	uros
0.000638523592258741	0.259403936444543	0.224	0.179	1	DP	dync2i1
0.000640657563168481	0.296393002780225	0.238	0.194	1	DP	ptpn21
0.000640918600160539	0.131417901144015	0.58	0.512	1	DP	b4galt2
0.000641648111497677	1.53573131617066	0.014	0.005	1	DP	LOC119966565
0.000641648111497677	1.53573131617066	0.014	0.005	1	DP	LOC119955558
0.000642202850621213	0.470890734012361	0.115	0.083	1	DP	LOC119951954
0.000643313631948149	0.519678083936165	0.093	0.065	1	DP	rab11fip3
0.000644978810093554	1.46173073472688	0.014	0.005	1	DP	LOC119978953
0.000652237736291494	0.353477844074862	0.204	0.163	1	DP	elp4
0.000655698016532679	0.115268540189134	0.629	0.555	1	DP	LOC119964896
0.000656324578754742	0.286576677031279	0.211	0.168	1	DP	LOC119970344
0.000659122928113317	0.120790671313719	0.471	0.403	1	DP	kat6b
0.000676687078682907	0.467333440956261	0.094	0.065	1	DP	mocos
0.000682035588443873	0.294214641910511	0.227	0.184	1	DP	pdia5
0.000683124904064733	0.506818624255423	0.092	0.064	1	DP	LOC119978399
0.000688694782542491	0.177937768726294	0.419	0.363	1	DP	tbc1d5
0.000699420284800412	0.305475036755678	0.197	0.155	1	DP	LOC119971539
0.000722676710665174	0.777758228174563	0.044	0.025	1	DP	nr2f1a
0.00073268464310078	0.392265915063786	0.153	0.116	1	DP	me2
0.000747472053416962	0.185802524032441	0.281	0.23	1	DP	acvr2ba
0.000747944103300339	0.358420017484589	0.163	0.126	1	DP	aldh8a1
0.000757881940927047	0.580050701915646	0.088	0.061	1	DP	angptl7
0.000760458201274548	0.166038091531538	0.416	0.357	1	DP	tmem135
0.000770497069781586	0.651833618106828	0.059	0.037	1	DP	LOC119965154
0.000775290196014437	0.209136138173814	0.384	0.331	1	DP	camsap3
0.000784606335862486	0.692614616956973	0.049	0.029	1	DP	LOC119954539
0.000790689998154844	1.46173073472688	0.015	0.006	1	DP	ccdc3b
0.000790689998154844	1.46173073472688	0.015	0.006	1	DP	LOC119977866
0.000791314798691629	0.32256798705526	0.159	0.122	1	DP	ankrd55
0.000791768996617144	0.392357031686223	0.147	0.112	1	DP	LOC119973338
0.000806174365564554	0.539733246728158	0.084	0.057	1	DP	cemip2
0.000808439042495956	0.790353482188256	0.039	0.022	1	DP	LOC119957009
0.000809622329221057	0.729211045591871	0.048	0.029	1	DP	hps4
0.000815328608571443	0.484631136836964	0.092	0.064	1	DP	palld
0.000837080271811383	0.115361780576224	0.69	0.626	1	DP	nectin1b
0.000841074552620772	0.11627171883818	0.679	0.62	1	DP	LOC119977793
0.000849029550642234	1.09916065534218	0.025	0.012	1	DP	LOC119958249
0.000851633047388951	0.280439478334628	0.205	0.163	1	DP	ddx18
0.000853327948651083	0.399066699944715	0.153	0.117	1	DP	wdr18
0.000865730878024094	1.61373382817194	0.014	0.005	1	DP	LOC119972796
0.000870316616637626	1.78365882961425	0.011	0.003	1	DP	LOC119961451
0.0008743170280399	1.66818161219431	0.011	0.003	1	DP	c16h1orf159
0.000880646903782676	0.319042317558375	0.258	0.215	1	DP	LOC119967135
0.000887551300395239	0.508651782114378	0.09	0.063	1	DP	zgc:195212
0.000888106285947158	0.154263961545111	0.257	0.208	1	DP	cerkl
0.000903056720897326	1.12069381689182	0.021	0.009	1	DP	LOC119978882
0.00090820966720857	0.65698702612582	0.059	0.038	1	DP	LOC119957294
0.000918040135971385	0.330486201448632	0.166	0.129	1	DP	fam204a
0.000920388953704194	0.144809631913622	0.405	0.345	1	DP	cd99l2
0.000932383929882158	0.181102268878353	0.4	0.348	1	DP	dpysl5b
0.000936169452313955	1.46173073472688	0.016	0.006	1	DP	baiap2l1a
0.000939721341764275	1.0045237812041	0.038	0.021	1	DP	arhgap10
0.00094301878161924	1.03723290619897	0.027	0.014	1	DP	LOC119956727
0.000945600636964322	0.638608496810964	0.072	0.048	1	DP	ak9
0.00094603554690833	0.231330734789071	0.306	0.257	1	DP	mapre2
0.000951880796796434	0.114822722610924	0.664	0.594	1	DP	LOC119953761
0.000958569218040276	0.225611330278925	0.336	0.286	1	DP	cad
0.000961420650645506	0.573047757591043	0.075	0.05	1	DP	LOC119962240
0.000962807454549624	0.629675372040956	0.065	0.042	1	DP	polr1f
0.000976364164425619	0.342110815132639	0.147	0.112	1	DP	LOC119954333
0.000986661199232814	0.350699422338141	0.181	0.143	1	DP	nxn
0.000990029970904789	0.604335130169686	0.062	0.04	1	DP	nek10
0.000992359419011172	0.48772594325983	0.116	0.085	1	DP	abca3b
0.0010132934876405	0.444028732993427	0.117	0.086	1	DP	LOC119965117
0.00101698262412739	0.787131021521052	0.039	0.022	1	DP	LOC119972701
0.00102905118301756	0.953583831056561	0.032	0.017	1	DP	LOC119975422
0.00103120976548568	1.0939989502264	0.023	0.011	1	DP	rdh14a
0.00103120976548568	1.0939989502264	0.023	0.011	1	DP	LOC119977162
0.00104323170241508	0.152703128547329	0.397	0.342	1	DP	LOC119970385
0.0010518425798712	0.846394584962211	0.035	0.019	1	DP	stard4
0.00105259983283163	0.87676823400573	0.034	0.018	1	DP	LOC119976213
0.00105314209818654	0.32422721097695	0.142	0.107	1	DP	ankrd6b
0.0010592648004517	0.513077614727106	0.103	0.074	1	DP	LOC119950733
0.00106780555024408	0.363046459867479	0.16	0.124	1	DP	LOC119962211
0.0010760410394313	0.39683095993379	0.121	0.089	1	DP	LOC119956843
0.00107673127316747	0.485189707550874	0.124	0.093	1	DP	cmss1
0.00108954521547295	1.05734047964755	0.024	0.011	1	DP	eya1
0.00110446301689374	0.210546046770835	0.316	0.267	1	DP	axin1
0.00110606905710647	0.560740740558051	0.072	0.048	1	DP	lta4h
0.0011086693616089	0.642302980368706	0.051	0.031	1	DP	rnf152
0.0011148300195229	1.21661823689035	0.02	0.009	1	DP	LOC119966296
0.00111659735425734	0.28207129837897	0.19	0.151	1	DP	LOC119970531
0.00111792726879943	0.166636909837113	0.444	0.388	1	DP	LOC119952974
0.00112165671891797	0.402106752040467	0.156	0.121	1	DP	LOC119970652
0.00113052555633252	0.274007855489215	0.24	0.197	1	DP	LOC119965755
0.00113663865083469	1.04669323544804	0.024	0.012	1	DP	card14
0.00115203459094909	1.90918971169811	0.01	0.003	1	DP	LOC119978967
0.00115203459094909	1.90918971169811	0.01	0.003	1	DP	LOC119956193
0.00118020428261317	1.54419289491886	0.013	0.004	1	DP	tyr
0.00118306916052718	0.20312142006545	0.333	0.282	1	DP	osbpl6
0.00118348608179443	1.01694589205399	0.025	0.012	1	DP	gpr142
0.00118563708205561	0.155029114064181	0.442	0.381	1	DP	tnk2b
0.00118577747282166	1.46173073472689	0.013	0.004	1	DP	ghdc
0.00118594573018628	0.745523700727477	0.076	0.052	1	DP	LOC119965041
0.001191434473332	0.413796257663183	0.109	0.079	1	DP	nr3c1
0.00119539080040947	0.654375812669281	0.053	0.033	1	DP	panx2
0.00119567364955121	0.174632624002622	0.251	0.204	1	DP	LOC119971661
0.00121981398965842	1.0060512509507	0.026	0.013	1	DP	LOC119971093
0.00122738092590425	0.976303907556644	0.026	0.013	1	DP	LOC119964283
0.00123013075005875	1.55484013911837	0.011	0.004	1	DP	LOC119953032
0.00123013075005875	1.55484013911837	0.011	0.004	1	DP	LOC119962758
0.0012399862202308	0.931216018028105	0.026	0.013	1	DP	LOC119952964
0.00124759788246478	0.230594680318461	0.355	0.307	1	DP	LOC119955646
0.00125735265126079	0.814611757943159	0.039	0.022	1	DP	kctd4
0.00126419379202378	0.220926276276557	0.342	0.294	1	DP	tmcc2
0.00127544581292281	0.466580134388281	0.107	0.078	1	DP	mmaa
0.00127740954894856	0.190322067799974	0.44	0.389	1	DP	nsd2
0.00127994617646096	0.713917758323687	0.04	0.023	1	DP	rest
0.00128928100401523	0.139802639839523	0.58	0.516	1	DP	pak5
0.00129269964517663	0.238345405546091	0.277	0.232	1	DP	kiaa1841
0.00130489524811307	1.0211581433409	0.03	0.016	1	DP	LOC119977410
0.00130895199250264	0.263791357114977	0.154	0.118	1	DP	LOC119971383
0.00131175345157017	0.562132631684723	0.082	0.056	1	DP	mthfd2
0.00131708676789576	0.820184705639361	0.037	0.02	1	DP	LOC119965747
0.00132103990890768	0.240211879896625	0.317	0.272	1	DP	plxna4
0.00133983629109459	0.809654038147192	0.036	0.02	1	DP	ca10a
0.0013409760642399	0.415829884118277	0.158	0.124	1	DP	LOC119977071
0.00134805074856932	0.912392143736451	0.031	0.016	1	DP	LOC119953970
0.00135213509708421	0.48772594325983	0.078	0.053	1	DP	cfap299
0.00136290933157687	0.468488100902194	0.079	0.054	1	DP	zbbx
0.00136553226297066	0.85507316290641	0.033	0.018	1	DP	LOC119953533
0.00136579596983855	0.518874641830494	0.075	0.051	1	DP	ahr1b
0.00137614207459335	1.08321911147316	0.022	0.01	1	DP	LOC119974805
0.00138640531010032	1.15139061411473	0.018	0.008	1	DP	LOC119954518
0.00138791103113008	0.624002163625762	0.067	0.045	1	DP	LOC119971595
0.00139085984280182	0.195878564245612	0.403	0.352	1	DP	LOC119972293
0.00140073551018198	0.436726728596991	0.105	0.076	1	DP	cntrl
0.00140768667198637	0.161348981681612	0.439	0.384	1	DP	wls
0.00141484042498863	0.580375231225504	0.088	0.063	1	DP	myrf
0.00144099197352473	0.103795985996038	0.613	0.538	1	DP	slc12a2
0.00144223892253281	0.116923352760303	0.56	0.501	1	DP	fbxl17
0.00145173379557609	0.181750821837494	0.407	0.354	1	DP	oxr1a
0.00146104695359331	0.146445913470137	0.396	0.344	1	DP	LOC119974635
0.0014622786696971	0.677459425782322	0.053	0.033	1	DP	LOC119971461
0.0014828301589865	0.371007564312959	0.133	0.101	1	DP	LOC119955057
0.00149322836614361	1.23040518862043	0.016	0.006	1	DP	LOC119953030
0.00150701051079509	0.706843232563417	0.047	0.029	1	DP	LOC119972633
0.00150710515357564	0.158466484104559	0.447	0.393	1	DP	LOC119957355
0.00150893793578671	0.47957873605981	0.085	0.06	1	DP	LOC119977237
0.00151730040911231	0.63730229931034	0.068	0.045	1	DP	LOC119963790
0.00152464799033185	0.226058373189942	0.297	0.251	1	DP	shoc2
0.00153438074242545	0.504480382186222	0.097	0.07	1	DP	LOC119953337
0.00153889091799852	0.75123735192187	0.04	0.024	1	DP	col16a1
0.00157325486789523	0.70273883423068	0.054	0.034	1	DP	sepsecs
0.00158491952962111	0.57824474345331	0.079	0.054	1	DP	gfra4a
0.00159823282175656	0.221818214347419	0.285	0.239	1	DP	ralbp1
0.00160224096544268	1.54919357597722	0.012	0.004	1	DP	LOC119970712
0.00160985901546499	0.179187115825683	0.36	0.309	1	DP	hk1
0.0016172479276762	1.18162281553415	0.02	0.009	1	DP	LOC119974333
0.00165173042238463	1.66818161219431	0.011	0.003	1	DP	exoc3l1
0.00165334794085954	0.45647500927539	0.099	0.072	1	DP	LOC119959293
0.00165691317511751	0.642971049397032	0.054	0.034	1	DP	vars1
0.00165815263786436	1.02732791058111	0.027	0.014	1	DP	cpox
0.00166478355831615	0.325953955696419	0.163	0.128	1	DP	acer3
0.00166826454163673	0.429787842224131	0.1	0.072	1	DP	fbxo42
0.00167278449456256	0.164748996969754	0.393	0.34	1	DP	eif5b
0.0016806875176247	0.81787454495216	0.036	0.02	1	DP	c1qtnf12
0.0016896562682746	0.164570544988465	0.313	0.264	1	DP	dapk1
0.00169174905481768	0.535731316170662	0.068	0.045	1	DP	capn12
0.00170510390080268	0.772070855339035	0.043	0.026	1	DP	necab1
0.00172381708108628	0.787500895908642	0.035	0.02	1	DP	LOC119966196
0.00172453244367231	0.939778031531529	0.028	0.015	1	DP	sh3bgr
0.0017253633792333	1.14978672841215	0.021	0.009	1	DP	LOC119953019
0.0017273367033262	0.480672298380346	0.085	0.06	1	DP	tmem178
0.00172931738351849	1.46173073472688	0.014	0.006	1	DP	LOC119976112
0.00172931738351849	1.46173073472688	0.014	0.006	1	DP	LOC119978350
0.00174543716666099	0.268317380362203	0.243	0.201	1	DP	shank1
0.00174663799433625	0.87676823400573	0.031	0.017	1	DP	itga8
0.00175601525331414	0.496496152887562	0.089	0.063	1	DP	wdr35
0.00175670850296172	0.621038628795169	0.072	0.05	1	DP	lhfpl2b
0.00175939649525521	0.591791275291258	0.063	0.042	1	DP	lipeb
0.00178194768622619	0.260304590070572	0.356	0.313	1	DP	LOC119968962
0.00180746704087921	0.672150514397257	0.052	0.033	1	DP	LOC119976789
0.00181462917503147	0.706843232563417	0.047	0.029	1	DP	LOC119960983
0.00184553823124496	0.534243234511253	0.072	0.049	1	DP	dnah12
0.00185191633253937	0.623194157421001	0.062	0.041	1	DP	LOC119971402
0.00185687130652988	0.220473271288343	0.301	0.255	1	DP	zzef1
0.0018612305411019	0.663919585340152	0.047	0.029	1	DP	dpcd
0.00188734287306132	0.121860469129167	0.511	0.453	1	DP	cabin1
0.00189625528877133	0.15655543443458	0.544	0.496	1	DP	LOC119966025
0.00190049058496954	0.186814706124928	0.257	0.213	1	DP	kiaa0825
0.00191293372848255	0.783658829614247	0.04	0.023	1	DP	cyyr1
0.00191980271482827	0.687612142143213	0.05	0.032	1	DP	LOC119961668
0.00192678617395573	0.345612176980366	0.128	0.097	1	DP	riox1
0.00192710783061923	0.250861898165582	0.267	0.225	1	DP	ica1
0.00193228987094973	0.672297720666544	0.057	0.037	1	DP	LOC119958969
0.00193430357486447	0.811917089655761	0.039	0.023	1	DP	LOC119970523
0.0019580020573109	0.461730734726885	0.091	0.065	1	DP	LOC119954125
0.00196822571269577	0.400927455664685	0.111	0.083	1	DP	si:ch211-225b11.4
0.0019718973925101	0.645176875822816	0.05	0.032	1	DP	LOC119962369
0.0019776043916473	1.53973324672816	0.013	0.005	1	DP	LOC119970045
0.00199679965051015	0.231246901036889	0.178	0.141	1	DP	sh3pxd2b
0.00200377661561877	0.333723122350814	0.199	0.162	1	DP	LOC119973993
0.00200649086329709	1.33619985264303	0.015	0.006	1	DP	LOC119971069
0.002019140440842	0.558406754138559	0.04	0.023	1	DP	LOC119971498
0.00205056640308394	0.987799546394473	0.013	0.005	1	DP	LOC119972635
0.00207446206554671	0.127427086862661	0.658	0.605	1	DP	aff2
0.00209363933226174	1.05734047964755	0.024	0.012	1	DP	prmt8b
0.00213814923460729	0.285700370635386	0.185	0.148	1	DP	rps6ka5
0.00213970753152191	0.395388239898189	0.121	0.091	1	DP	LOC119954522
0.00214376646685531	0.606547287578667	0.065	0.043	1	DP	sptlc3
0.00214646963347558	0.18190667092924	0.372	0.324	1	DP	LOC119951898
0.00215228413462397	0.281587160917334	0.205	0.167	1	DP	kcnj6
0.00217688986017629	1.55484013911837	0.011	0.004	1	DP	LOC119972141
0.00218613569635597	1.37426789347655	0.011	0.004	1	DP	LOC119965045
0.00218804955521612	0.987799546394473	0.026	0.013	1	DP	LOC119958105
0.00219770530696341	0.517687140700901	0.069	0.047	1	DP	dph5
0.00221893601090521	0.918588409700356	0.026	0.013	1	DP	LOC119973174
0.00221932761876574	1.78365882961425	0.01	0.003	1	DP	LOC119970413
0.00222708262025336	1.68412315606333	0.01	0.003	1	DP	LOC119962415
0.00222708262025336	1.68412315606333	0.01	0.003	1	DP	LOC119973296
0.00223610550986049	1.5686459386434	0.01	0.003	1	DP	LOC119976295
0.00225274082825156	0.2491647572306	0.275	0.232	1	DP	LOC119973965
0.00225887617055541	0.888545401782083	0.031	0.017	1	DP	LOC119951172
0.0022600372726296	0.494897598662085	0.066	0.044	1	DP	LOC119970272
0.00226136276547633	1.28485297264281	0.016	0.007	1	DP	kcng1
0.00226567591678305	0.237649963237668	0.159	0.124	1	DP	LOC119966603
0.00228157477512278	0.786826108692931	0.04	0.024	1	DP	LOC119960247
0.00228665853657966	0.339985462374516	0.099	0.072	1	DP	dgkb
0.00229604068591226	0.334900712491403	0.137	0.105	1	DP	ppfia3
0.0022982531502176	0.473135497999134	0.093	0.067	1	DP	LOC119954781
0.00230499778595628	0.399446456472543	0.101	0.074	1	DP	tefa
0.00235815665746241	0.759635600407731	0.045	0.028	1	DP	LOC119968641
0.00237548157181549	1.31734082539171	0.014	0.005	1	DP	LOC119964217
0.00239180562543011	0.319234221810218	0.168	0.133	1	DP	nup153
0.00242338382998545	0.403235085416741	0.108	0.08	1	DP	LOC119977990
0.00244598130592676	0.567525398749482	0.071	0.049	1	DP	LOC119967165
0.00246489146331435	0.546978021345397	0.086	0.062	1	DP	LOC119974506
0.00248494526542807	0.724765140560679	0.048	0.03	1	DP	LOC119971451
0.00249774701437054	0.361238366816716	0.141	0.11	1	DP	dtnbp1a
0.00251296555195954	1.17793776872629	0.017	0.007	1	DP	LOC119961665
0.00253239124624083	0.380678932204138	0.131	0.101	1	DP	kif13a
0.00255080133141693	0.441071264160792	0.077	0.054	1	DP	klhl21
0.00255585577089709	1.03430951099221	0.021	0.01	1	DP	LOC119963391
0.00256320077367732	0.161579582234775	0.351	0.302	1	DP	LOC119954499
0.00257706270327343	0.857659411058024	0.036	0.021	1	DP	LOC119958978
0.00258108191794377	0.730547493154685	0.037	0.022	1	DP	LOC119951170
0.00258651934381495	0.369721364731733	0.138	0.107	1	DP	LOC119977919
0.00258833961511508	0.783658829614247	0.037	0.021	1	DP	spire2
0.00259988974030738	0.25729098280394	0.227	0.187	1	DP	LOC119966048
0.002642103809923	0.420858453311357	0.124	0.094	1	DP	oscp1b
0.00264538410539317	0.402024488602617	0.106	0.079	1	DP	sirt6
0.00265574810140541	0.197679988561599	0.298	0.253	1	DP	prkn
0.00266385799738556	0.976303907556644	0.022	0.011	1	DP	rbm24a
0.00266713858515793	0.41672099980932	0.092	0.067	1	DP	LOC119966338
0.0027038393432455	0.724765140560679	0.035	0.02	1	DP	iqch
0.00270630121248231	1.46173073472688	0.012	0.004	1	DP	kcnj13
0.00270630121248231	1.46173073472688	0.012	0.004	1	DP	tnfaip8l1
0.00271684889141221	0.461730734726886	0.066	0.044	1	DP	LOC119966485
0.00272115445543479	0.2138032212833	0.198	0.16	1	DP	plxnd1
0.00273866314163836	0.856009673838932	0.034	0.019	1	DP	hprt1l
0.00273928239740131	1.26009687355723	0.014	0.006	1	DP	LOC119951447
0.00274391396364425	0.956495426476463	0.023	0.011	1	DP	LOC119955142
0.00277343517892936	1.05734047964755	0.024	0.012	1	DP	LOC119969580
0.00278004505062957	0.419910559032258	0.101	0.074	1	DP	zgc:152951
0.00278744153590399	0.160102201450054	0.33	0.282	1	DP	LOC119954105
0.00280623684385423	0.594368503305004	0.054	0.035	1	DP	rsph10b
0.00282610249737146	0.994604724299587	0.024	0.012	1	DP	smg5
0.00283070708665513	0.315509993875842	0.159	0.126	1	DP	LOC119953985
0.00283933418471367	0.281963115453322	0.15	0.117	1	DP	LOC119955146
0.00284355284261022	0.537281767734062	0.071	0.049	1	DP	LOC119978213
0.00284808989874223	0.951536002407702	0.024	0.012	1	DP	LOC119951545
0.00286836038065541	0.58102966309923	0.047	0.029	1	DP	LOC119972558
0.00288519265677159	0.304861886110019	0.157	0.124	1	DP	LOC119956124
0.00288922510182106	0.9053373862025	0.025	0.013	1	DP	si:ch211-244b2.4
0.00292692154447338	1.82430081411159	0.011	0.004	1	DP	LOC119973353
0.00292748998050291	0.301149964272531	0.218	0.181	1	DP	LOC119965268
0.00292837756578679	0.302330913147284	0.156	0.123	1	DP	LOC119975524
0.00293900147486861	0.903735281605998	0.027	0.014	1	DP	si:ch211-266k8.4
0.00294741447340853	0.14378405978655	0.542	0.492	1	DP	smap1
0.00296324848008213	0.142957057865294	0.4	0.349	1	DP	zbtb47b
0.00298570805757319	0.656861076058876	0.055	0.036	1	DP	ecsit
0.00299224777652882	0.339942254328843	0.138	0.107	1	DP	top3b
0.00299580785978287	0.769853030089217	0.028	0.015	1	DP	LOC119967102
0.00301354634207649	0.216078407121328	0.233	0.193	1	DP	uggt1
0.00301936535523216	0.498630317538415	0.071	0.049	1	DP	hmga1a
0.00302764625693303	0.783658829614247	0.038	0.023	1	DP	LOC119978433
0.00303524679847042	0.329753608612656	0.153	0.121	1	DP	trappc12
0.00304962368139934	0.31685710533994	0.153	0.12	1	DP	gclc
0.00307795178100316	0.192382554960889	0.265	0.222	1	DP	smg7
0.00307976099801537	0.328052299494916	0.146	0.114	1	DP	LOC119968972
0.00308016615485667	1.21019196773092	0.015	0.006	1	DP	LOC119966624
0.00309165852576004	1.11777633350952	0.019	0.009	1	DP	LOC119952286
0.00309358901577098	0.730219570652787	0.038	0.023	1	DP	minar1
0.00309433999657068	0.616058881118179	0.052	0.034	1	DP	LOC119951728
0.00310976771807522	0.754777709627119	0.043	0.027	1	DP	LOC119969228
0.00311773257039088	0.396256897249604	0.103	0.076	1	DP	LOC119964872
0.00314337054214821	0.469592852499856	0.068	0.047	1	DP	LOC119950709
0.00315319666164403	0.286288728317007	0.199	0.163	1	DP	taf3
0.0031907231716064	0.239338313390437	0.238	0.198	1	DP	gpm6bb
0.00322897059878473	0.247343199223515	0.201	0.164	1	DP	LOC119953937
0.00323680989314356	0.410116627119346	0.105	0.078	1	DP	LOC119973327
0.00325094361236702	0.409089254985656	0.109	0.082	1	DP	gfpt1
0.00325562211545908	0.794306073813756	0.036	0.021	1	DP	LOC119978634
0.00326099590666095	1.04669323544804	0.02	0.009	1	DP	cfap221
0.00326617160243148	0.253198728388999	0.184	0.148	1	DP	LOC119974650
0.00328469995459232	0.387730153283109	0.114	0.086	1	DP	sema3c
0.00334382452827519	0.24613387489929	0.214	0.176	1	DP	LOC119975532
0.00336242695040477	0.235804459716877	0.306	0.264	1	DP	si:dkey-91i10.2
0.00337856452802181	1.22072263522309	0.016	0.007	1	DP	LOC119967659
0.00338584711320716	0.151611942129156	0.439	0.392	1	DP	LOC119966027
0.00339055868437421	0.668963348892328	0.05	0.032	1	DP	drc1
0.0033947083659545	0.291177244910056	0.174	0.14	1	DP	LOC119953760
0.00339667833051084	0.311671039109858	0.176	0.142	1	DP	LOC119963102
0.00340243532692226	0.346253517306949	0.163	0.131	1	DP	nphp3
0.00340905035758474	0.237050136795167	0.191	0.154	1	DP	LOC119956789
0.00343214062879877	0.583037030949018	0.047	0.029	1	DP	LOC119963816
0.00347734276589718	0.455187888860114	0.08	0.057	1	DP	LOC119965906
0.0035075758997476	0.997783634967095	0.021	0.011	1	DP	colec12
0.00352836289525009	0.194473509534354	0.138	0.107	1	DP	LOC119972301
0.00354356098838137	0.575686924023971	0.059	0.039	1	DP	LOC119972690
0.00355157486412622	0.791879336419217	0.033	0.019	1	DP	mlh1
0.00355157486412622	0.791879336419217	0.033	0.019	1	DP	trmt2b
0.00355699728468942	0.31864377877979	0.153	0.121	1	DP	fam169ab
0.00357525299175063	0.532120062618283	0.062	0.042	1	DP	ccdc28a
0.00357881159319465	0.516473699321317	0.069	0.048	1	DP	tfb1m
0.00358852272579495	0.681511942606795	0.034	0.019	1	DP	LOC119962708
0.00362522517744804	0.84360137007053	0.031	0.018	1	DP	LOC119954503
0.00365036320024927	1.00229911608959	0.023	0.012	1	DP	naxd
0.00366087335470376	1.17793776872629	0.017	0.007	1	DP	LOC119974629
0.00366087335470376	1.17793776872629	0.017	0.007	1	DP	sned1
0.00366910354440442	0.581312350479558	0.058	0.039	1	DP	prr35
0.00367593561111217	1.54919357597722	0.011	0.004	1	DP	otogl
0.00369098013376292	1.46173073472689	0.011	0.004	1	DP	LOC119976808
0.00370320784974605	0.821906298971211	0.031	0.017	1	DP	LOC119973603
0.00370753582075558	1.31734082539171	0.014	0.006	1	DP	LOC119976703
0.00370753582075558	1.31734082539171	0.014	0.006	1	DP	LOC119954218
0.00370964858411082	0.111129871810418	0.648	0.602	1	DP	mllt10
0.00373925296736322	1.18609629211346	0.014	0.006	1	DP	LOC119963870
0.00375774744961465	0.976303907556644	0.025	0.013	1	DP	LOC119975262
0.0037675978808978	0.829462519227372	0.029	0.016	1	DP	LOC119972852
0.00377579514606162	0.628089121149006	0.065	0.045	1	DP	ush2a
0.00377917784887973	0.921162353364183	0.024	0.013	1	DP	LOC119971955
0.00379204416019484	0.160671056853195	0.368	0.322	1	DP	LOC119967085
0.00379642908771092	0.341049252304422	0.106	0.079	1	DP	LOC119967698
0.00380430099394396	0.916296598192366	0.026	0.014	1	DP	LOC119954532
0.00382749463813641	0.876768234005729	0.027	0.014	1	DP	LOC119960642
0.00382782926855675	0.660276414108966	0.087	0.064	1	DP	LOC119959603
0.00383558923937571	0.120797269262942	0.567	0.512	1	DP	LOC119956851
0.00388395400920102	1.2079741424811	0.018	0.008	1	DP	LOC119974293
0.0039426380886106	0.663919585340152	0.047	0.03	1	DP	gorab
0.0039529995745134	0.308051063474452	0.171	0.138	1	DP	LOC119973827
0.00398170222694769	0.538771770490713	0.082	0.06	1	DP	LOC119975498
0.00398389462887317	0.281522760022713	0.166	0.132	1	DP	ccny
0.00401499385638114	1.66818161219431	0.01	0.003	1	DP	LOC119955313
0.00401961925156378	0.650764559116902	0.042	0.026	1	DP	me1
0.00402043570729976	0.329574776160319	0.127	0.098	1	DP	dhrsx
0.00402922543487071	1.5686459386434	0.01	0.003	1	DP	LOC119978121
0.00405978788381701	1.36219506117597	0.01	0.003	1	DP	dusp1
0.00407778379858868	0.30192995055828	0.195	0.16	1	DP	rpap2
0.00408880974629324	0.699230048453542	0.041	0.025	1	DP	LOC119951885
0.00411480411561663	0.402837045673317	0.12	0.092	1	DP	tigara
0.0041246073435467	0.474906123474618	0.081	0.058	1	DP	LOC119958925
0.00413275785553742	1.10558692450161	0.018	0.009	1	DP	LOC119972889
0.00413275785553742	1.10558692450161	0.018	0.009	1	DP	LOC119979750
0.00413576486975397	0.217258779919519	0.236	0.197	1	DP	stk3
0.00415285679402699	0.521673275183167	0.062	0.042	1	DP	LOC119964384
0.00416397309150056	0.65139195423046	0.049	0.032	1	DP	ngef
0.00417128887341323	0.63972903670488	0.041	0.025	1	DP	LOC119977333
0.00417402336879952	0.628549825301376	0.06	0.041	1	DP	trpm3
0.00418464141691369	0.570106895771677	0.056	0.037	1	DP	LOC119951993
0.00420621024622194	0.305780456765173	0.156	0.125	1	DP	LOC119963580
0.0042230285013019	0.329590395744043	0.169	0.137	1	DP	cep83
0.00422873306302069	0.77990669475314	0.034	0.02	1	DP	rhoq
0.00425459043725132	0.761291016585793	0.034	0.02	1	DP	tcp11l2
0.0042637702421147	0.105421183213486	0.603	0.556	1	DP	fgf12a
0.00429408538014418	0.324783055730846	0.166	0.133	1	DP	LOC119971697
0.00432295686349321	1.07470761161764	0.019	0.009	1	DP	LOC119956211
0.00432849452037436	0.37041556798094	0.124	0.096	1	DP	kiaa0930
0.00433432685475366	0.565566545711425	0.052	0.034	1	DP	plch1
0.00434278269970105	1.03288743592301	0.019	0.009	1	DP	LOC119956892
0.00434979690411834	0.220034359344911	0.249	0.211	1	DP	LOC119966427
0.00435797809661652	0.141946848865719	0.458	0.412	1	DP	chico
0.00435858384333106	0.368071627512641	0.119	0.091	1	DP	pcnx4
0.00435924923665303	0.380969722763049	0.12	0.092	1	DP	slc25a25b
0.00437291775207549	1.46173073472689	0.012	0.005	1	DP	LOC119978844
0.0043763581169127	0.370915571541218	0.123	0.095	1	DP	LOC119956945
0.00437754172386676	0.332602107534422	0.18	0.147	1	DP	cbarpb
0.00439198490138171	1.37926857453491	0.012	0.005	1	DP	LOC119955033
0.0043969233160035	0.296446120176482	0.127	0.098	1	DP	parvb
0.00440947295513303	1.30126606253364	0.012	0.005	1	DP	LOC119970628
0.00440947295513303	1.30126606253364	0.012	0.005	1	DP	LOC119975877
0.0044756654538014	1.05963229115554	0.02	0.01	1	DP	aadacl4
0.00453243855371279	0.154468628170633	0.384	0.338	1	DP	nmnat2
0.00456293059734861	0.407282950704509	0.101	0.076	1	DP	LOC119976737
0.00456514497939252	1.21019196773092	0.015	0.007	1	DP	LOC119964807
0.00456514497939252	1.21019196773092	0.015	0.007	1	DP	LOC119975172
0.00456919783392165	0.271485748904977	0.137	0.107	1	DP	nup210
0.00457235544431584	0.306452509248975	0.13	0.101	1	DP	nagpa
0.00461769831507806	1.0211581433409	0.021	0.01	1	DP	LOC119966908
0.00461769831507806	1.0211581433409	0.021	0.01	1	DP	LOC119973262
0.00467030787851155	0.232149982420904	0.281	0.241	1	DP	gtf2f2a
0.00467177415103512	0.656052390476665	0.075	0.053	1	DP	adcy2a
0.00467283102138421	0.292482260865969	0.166	0.133	1	DP	vmp1
0.00467793262502921	0.205156377833623	0.287	0.246	1	DP	LOC119970262
0.00469194170852132	0.338873986941352	0.131	0.102	1	DP	LOC119955396
0.00469252610602613	0.339367131721709	0.146	0.116	1	DP	arl4d
0.00474657211917926	0.698769932027735	0.046	0.029	1	DP	LOC119977398
0.00476661804464693	0.116086570865715	0.667	0.618	1	DP	rfx3
0.00477487521113654	0.345155157877507	0.141	0.112	1	DP	LOC119972767
0.00479246063034655	0.156816930479674	0.36	0.315	1	DP	arhgap44a
0.00480394410653879	0.444790872305173	0.091	0.067	1	DP	znf710a
0.00480570045384332	0.976303907556643	0.027	0.015	1	DP	LOC119965327
0.00480760667591768	0.816395616026247	0.029	0.016	1	DP	sdc2
0.00481418467734479	1.07470761161764	0.025	0.014	1	DP	LOC119975649
0.00482756533052058	0.739264710255794	0.03	0.017	1	DP	zgc:101858
0.00483458665125518	1.00229911608959	0.023	0.012	1	DP	ttc23
0.00488247411916765	0.559911128665789	0.056	0.037	1	DP	LOC119950982
0.00489717156994863	0.964231075256069	0.024	0.013	1	DP	lama4
0.00490194847595711	0.108364759647333	0.65	0.592	1	DP	ankrd11
0.00492866184352541	1.16627485120071	0.016	0.007	1	DP	dlc
0.00494636922115045	0.558238715580232	0.06	0.041	1	DP	arid3a
0.00498642642893187	0.16307241916237	0.278	0.236	1	DP	LOC119972782
0.00499915486120123	0.583721259105495	0.055	0.037	1	DP	LOC119959021
0.00500696570669424	0.350923948840951	0.165	0.134	1	DP	LOC119951894
0.00502151967386884	0.597082587621771	0.049	0.032	1	DP	LOC119976609
0.00502201660771545	1.38773015328311	0.013	0.005	1	DP	miox
0.00504096487381636	1.46173073472689	0.011	0.004	1	DP	LOC119961261
0.00504244982345049	1.31734082539171	0.013	0.005	1	DP	LOC119971340
0.00521754267188867	0.326215764070405	0.175	0.143	1	DP	tox2
0.00523552238698721	0.837239869819092	0.034	0.02	1	DP	rad18
0.0052448884435647	0.534243234511253	0.072	0.051	1	DP	cbfb
0.00524938155790769	0.37264719114446	0.115	0.089	1	DP	pxk
0.00525177110647395	0.298880259044843	0.102	0.077	1	DP	LOC119953382
0.00537337085620913	0.401319218031063	0.107	0.081	1	DP	mesd
0.00537968351870901	0.152795478284483	0.361	0.314	1	DP	mapkbp1
0.00538964978685081	0.995067546858512	0.069	0.049	1	DP	cacna2d3a
0.00539292159283689	0.358108103652728	0.16	0.129	1	DP	slc35b4
0.00539425995306319	0.218639320722601	0.237	0.2	1	DP	LOC119971252
0.00539677049662811	0.461730734726885	0.092	0.068	1	DP	LOC119969123
0.00540968641735193	0.607161174248449	0.053	0.036	1	DP	LOC119964239
0.00547124646585449	0.765736921616985	0.034	0.02	1	DP	dock10
0.00547170586023375	0.108613127481229	0.613	0.561	1	DP	ndrg4
0.00551373104226602	1.10558692450161	0.018	0.008	1	DP	LOC119955954
0.00553930969787429	0.171910385870147	0.278	0.237	1	DP	odad4
0.0055566408627435	0.37292146776903	0.092	0.068	1	DP	slc16a10
0.00558222831603807	1.39760039730717	0.014	0.006	1	DP	ttpa
0.00562852193574869	0.251979752791385	0.186	0.152	1	DP	LOC119956330
0.00563950954737652	0.380200849230287	0.123	0.096	1	DP	fbxl4
0.0056398596579179	1.25022662953317	0.014	0.006	1	DP	cfap58
0.00564891489420811	0.530772379156537	0.071	0.05	1	DP	slc7a2
0.00567345087515319	0.550998072823973	0.056	0.038	1	DP	znf750
0.00567416179591999	0.654375812669281	0.033	0.019	1	DP	tspan33a
0.00568562231654765	1.12469574744931	0.014	0.006	1	DP	LOC119977551
0.00571232089763444	0.557078611314366	0.06	0.042	1	DP	LOC119968936
0.00572685384517363	0.573623614797782	0.05	0.033	1	DP	LOC119951510
0.00574058088190901	0.303098902815931	0.159	0.128	1	DP	stard9
0.00575855334976146	0.508815870796626	0.076	0.055	1	DP	cars2
0.0057674599964862	0.650764559116902	0.042	0.027	1	DP	LOC119957565
0.00576804779973359	0.48903808072262	0.059	0.04	1	DP	nedd1
0.00577863752949667	0.633211202671239	0.042	0.027	1	DP	ptch1
0.0058003805871924	0.530117709707135	0.076	0.055	1	DP	si:dkey-97m3.1
0.00583329523945227	0.403366572212897	0.082	0.06	1	DP	wdr97
0.00586218881697597	0.578054852694118	0.052	0.035	1	DP	LOC119964570
0.00586591412345618	0.535731316170662	0.072	0.051	1	DP	hps5
0.00592841479077703	0.620428480745944	0.066	0.046	1	DP	arsk
0.00594944148731239	0.524661990453342	0.06	0.042	1	DP	LOC119977119
0.00594999264720675	0.796914926316515	0.03	0.017	1	DP	pcsk1
0.00595846112530423	0.244970181469768	0.224	0.188	1	DP	gna12a
0.00598351428850365	0.654375812669281	0.048	0.032	1	DP	LOC119975199
0.00601921756763583	1.29180573328457	0.011	0.004	1	DP	LOC119966840
0.00605482917960213	0.451677070062962	0.101	0.077	1	DP	LOC119969175
0.00605867608387215	0.522555927422929	0.076	0.055	1	DP	hmga2
0.0061039563161635	0.177681023352776	0.199	0.164	1	DP	LOC119954874
0.00610880278032855	0.840242357980615	0.028	0.016	1	DP	LOC119963076
0.00613936818445636	1.26908565678449	0.014	0.006	1	DP	LOC119968513
0.00615956117398192	0.494152212419263	0.065	0.045	1	DP	cfap410
0.00616025301658857	0.802767652561952	0.028	0.016	1	DP	gask1b
0.00618130483292972	1.03430951099221	0.021	0.011	1	DP	galnt12
0.00619315353701099	0.75123735192187	0.035	0.021	1	DP	LOC119954209
0.00623953392341404	0.943263645792635	0.026	0.014	1	DP	LOC119964595
0.0062517676592315	0.947157561897127	0.021	0.011	1	DP	LOC119959652
0.0062878058188621	0.241604920362382	0.195	0.161	1	DP	LOC119958374
0.00630877295007729	0.764293504747316	0.027	0.016	1	DP	LOC119978163
0.00631350985469015	0.962159725236374	0.021	0.011	1	DP	adck5
0.00634205595146909	0.927394307075697	0.021	0.011	1	DP	LOC119954299
0.00637235077239298	0.951536002407702	0.024	0.013	1	DP	LOC119975158
0.0063795996707768	0.116061391208461	0.577	0.529	1	DP	trim2a
0.00650079592543439	0.613733828171935	0.047	0.03	1	DP	LOC119978468
0.00650437023752272	0.73303275654428	0.026	0.014	1	DP	jhy
0.00650815441021061	0.516473699321317	0.068	0.048	1	DP	LOC119972907
0.00658242090802845	0.151494964412483	0.393	0.35	1	DP	camkmt
0.00659677762704524	0.236698431517733	0.163	0.132	1	DP	rgs7bpa
0.00660074009995514	1.22072263522309	0.015	0.007	1	DP	LOC119957134
0.00665776124500543	0.635062337612447	0.039	0.024	1	DP	si:dkeyp-50b9.1
0.00673487143885748	0.654375812669281	0.046	0.03	1	DP	fam241a
0.00674512336599935	0.600250598808314	0.052	0.035	1	DP	si:ch211-256e16.3
0.00676730471114284	0.469343918836761	0.066	0.046	1	DP	fhod3b
0.0067897104958753	0.382003542256151	0.097	0.073	1	DP	bpnt1
0.0067934368618023	0.342431806354541	0.101	0.076	1	DP	trim36
0.00680696937706114	0.611108358765112	0.046	0.03	1	DP	LOC119978418
0.00682508003279168	0.151668601516292	0.375	0.331	1	DP	sacs
0.00684305323182455	1.38372822272561	0.012	0.005	1	DP	LOC119950677
0.00686919633528624	1.30972764128184	0.012	0.005	1	DP	bcl6aa
0.00687123780151918	1.5612664082778	0.01	0.004	1	DP	daw1
0.00687448753918666	0.363620649277038	0.101	0.076	1	DP	LOC119960843
0.00688542438973507	0.281854266788875	0.205	0.173	1	DP	LOC119973419
0.00689579398577188	1.46173073472689	0.01	0.004	1	DP	LOC119960559
0.00692505409105404	0.141388890731474	0.246	0.206	1	DP	hipk2
0.00692917141774179	0.242687966719882	0.214	0.179	1	DP	cnot6l
0.00695384307717821	0.38422136750597	0.111	0.086	1	DP	olfm1b
0.00696674100441556	0.255076960832588	0.17	0.138	1	DP	ap1s2
0.00696689349346939	0.412099967002285	0.06	0.042	1	DP	LOC119968698
0.00703644362932655	1.11380743130658	0.016	0.007	1	DP	LOC119964831
0.00705683516770503	1.07840209517538	0.016	0.007	1	DP	LOC119954662
0.00709496074903874	0.537281767734062	0.07	0.05	1	DP	asb1
0.00711960640081122	0.598052205939665	0.045	0.029	1	DP	LOC119956446
0.00713713352696746	0.422202370540247	0.068	0.048	1	DP	LOC119979121
0.0072259492203018	0.121712182856627	0.4	0.354	1	DP	ipo13
0.00724126434525066	0.222752354236655	0.253	0.217	1	DP	itsn1
0.00733278192933177	1.13980263983952	0.017	0.008	1	DP	LOC119970654
0.00733278192933177	1.13980263983952	0.017	0.008	1	DP	LOC119953475
0.00735785365321446	0.385109453123973	0.082	0.061	1	DP	slc22a15
0.00737500144296457	1.07840209517538	0.017	0.008	1	DP	LOC119957551
0.00738135977646984	0.33924672820189	0.108	0.083	1	DP	fam53c
0.00742511656161194	0.547460608752769	0.056	0.038	1	DP	LOC119966522
0.00744140166599687	0.709658248170471	0.04	0.025	1	DP	LOC119964664
0.00749858228956277	0.337320392536942	0.117	0.091	1	DP	entpd6
0.0075094608549242	0.454606300293504	0.075	0.054	1	DP	ankrd34c
0.00753393282815846	0.226403258062933	0.285	0.249	1	DP	LOC119973469
0.00753565937421233	0.510171089784639	0.076	0.055	1	DP	lpin2
0.00753732787164489	0.566912971418942	0.047	0.031	1	DP	LOC119954179
0.0075392359140471	0.156924398221322	0.358	0.315	1	DP	LOC119958709
0.00756595090621202	0.616453329525527	0.043	0.028	1	DP	LOC119952167
0.00756913395905049	0.270546613912769	0.177	0.145	1	DP	ubl3a
0.00757779416502132	0.783658829614247	0.029	0.017	1	DP	zcchc10
0.00765236081965843	0.546619632313399	0.05	0.034	1	DP	LOC119951981
0.00765676395282329	1.23933831339044	0.013	0.006	1	DP	LOC119960015
0.00765676395282329	1.23933831339044	0.013	0.006	1	DP	LOC119951168
0.00765676395282329	1.23933831339044	0.013	0.006	1	DP	LOC119959302
0.007682712215901	0.475277266564833	0.078	0.057	1	DP	dgke
0.00768396596600736	0.125396150246436	0.36	0.314	1	DP	sik3
0.00768694607796151	1.00229911608959	0.018	0.009	1	DP	LOC119976584
0.00770451206559348	0.389940051658875	0.133	0.106	1	DP	LOC119953744
0.00781463694008511	0.410656550132616	0.081	0.06	1	DP	LOC119954893
0.00783039939825249	0.418662012834999	0.091	0.068	1	DP	LOC119953456
0.00784359572465969	0.170829535460147	0.287	0.246	1	DP	LOC119952109
0.00798092664159848	0.611108358765112	0.046	0.03	1	DP	LOC119978891
0.00802948815725292	0.392783381009393	0.102	0.078	1	DP	cbwd
0.00803784049236909	0.684123156063333	0.045	0.03	1	DP	foxp4
0.0080412206492901	1.0071648712614	0.019	0.01	1	DP	LOC119967647
0.0080419141420918	0.478804248085827	0.063	0.044	1	DP	tex9
0.00804418894343889	0.57824474345331	0.043	0.028	1	DP	LOC119971926
0.00805771062140103	0.246302261140201	0.188	0.155	1	DP	wwp2
0.0080977593167655	0.302827139375825	0.153	0.124	1	DP	rnf41l
0.00813227715624383	0.635062337612447	0.038	0.024	1	DP	LOC119965881
0.00816881381981403	0.848753857836132	0.025	0.014	1	DP	ttpal
0.00816881381981403	0.848753857836132	0.025	0.014	1	DP	LOC119959436
0.0081839243297682	0.248855376658446	0.166	0.136	1	DP	fam13a
0.00819132950998871	0.381560386042902	0.079	0.058	1	DP	echs1
0.00819272977888041	0.73303275654428	0.026	0.015	1	DP	pusl1
0.00819602440189103	0.282181314396173	0.172	0.141	1	DP	pag1
0.0081981451452169	1.37426789347655	0.011	0.004	1	DP	si:dkey-7k24.5
0.00820051867104835	1.3686213303354	0.011	0.004	1	DP	LOC119975485
0.00820051867104835	1.3686213303354	0.011	0.004	1	DP	LOC119953016
0.00820613959929998	0.821273121414025	0.025	0.014	1	DP	LOC119974261
0.00822724392623479	1.29180573328457	0.011	0.004	1	DP	ikzf1
0.008259385603977	0.894690142002991	0.02	0.01	1	DP	aass
0.00829887708430192	0.86028011121716	0.021	0.011	1	DP	cfap77
0.00831266384005485	0.911533652166406	0.021	0.011	1	DP	LOC119955413
0.00835053173157395	0.876768234005729	0.021	0.011	1	DP	fam20a
0.00835093983820863	0.332782877509501	0.089	0.067	1	DP	adgb
0.00837689635386934	0.861338193436123	0.023	0.012	1	DP	slc19a2
0.00838314499720245	0.692343662868302	0.033	0.02	1	DP	lins1
0.00838606308094581	0.845059374278391	0.022	0.012	1	DP	LOC119969373
0.00838802910492692	0.439815958298445	0.071	0.051	1	DP	LOC119950575
0.00841668828445721	0.830964544392605	0.023	0.012	1	DP	cldn23l
0.00844391583608606	0.41654196096063	0.077	0.056	1	DP	lrrc56
0.00844610595147627	0.400701301329326	0.06	0.042	1	DP	LOC119962849
0.0084647867934474	0.814032478657767	0.022	0.012	1	DP	LOC119965697
0.00850318639263697	0.74413046542761	0.032	0.019	1	DP	zmynd12
0.00853320887127586	0.179577098729917	0.3	0.261	1	DP	rp9
0.00854504915237084	0.186824307609319	0.307	0.266	1	DP	LOC119957052
0.00854705906482873	0.5415840424161	0.048	0.032	1	DP	tkfc
0.00856355396554621	0.215210042497545	0.281	0.244	1	DP	LOC119951896
0.00858029684797619	0.711708987735233	0.032	0.019	1	DP	LOC119970666
0.00858907489479533	0.596660314812993	0.041	0.027	1	DP	fam174c
0.00861196889555734	0.222464494826041	0.183	0.151	1	DP	LOC119953154
0.00869817915633185	0.674460058712613	0.043	0.029	1	DP	LOC119964322
0.00870149129196595	0.127889318296022	0.387	0.343	1	DP	cdkl5
0.0087142545599577	0.261935203702435	0.172	0.142	1	DP	LOC119956268
0.00873556249595511	0.346934515686782	0.117	0.092	1	DP	LOC119978739
0.00875302839079343	0.63972903670488	0.04	0.026	1	DP	LOC119955414
0.00879308442815537	0.519063909792837	0.056	0.038	1	DP	jam3b
0.00879596222501905	0.154828477526809	0.391	0.349	1	DP	farp1
0.00882093164861069	0.346988648553881	0.108	0.084	1	DP	kat14
0.00892484596712925	1.15360843936455	0.014	0.007	1	DP	LOC119963029
0.00894775017803321	0.166841892591875	0.256	0.218	1	DP	znf618
0.00896902841606612	1.08321911147315	0.014	0.007	1	DP	LOC119978790
0.0089700138033981	0.202229255369554	0.303	0.266	1	DP	efl1
0.00899575440984777	0.235172283810884	0.173	0.142	1	DP	LOC119971726
0.009024774765175	0.356377734580657	0.098	0.074	1	DP	LOC119954844
0.00904466739019478	0.447791543769011	0.076	0.055	1	DP	LOC119978987
0.00914012028261865	0.439362921698431	0.069	0.05	1	DP	LOC119952240
0.00917829426873356	0.267002342284	0.128	0.101	1	DP	LOC119974288
0.00920142709832492	0.469343918836761	0.065	0.046	1	DP	LOC119976114
0.00920667926857559	0.551527405077531	0.043	0.029	1	DP	LOC119952159
0.00925735974159139	0.618831695811614	0.046	0.03	1	DP	cep76
0.00926008833296863	0.177245969021717	0.318	0.279	1	DP	rab6a
0.00929994109700298	0.412342707764722	0.129	0.103	1	DP	fbxl7
0.00937225270932439	0.250446703523515	0.202	0.17	1	DP	rhof
0.0093722677749131	0.234169210616254	0.145	0.116	1	DP	nol6
0.00937400846797316	1.29180573328457	0.011	0.005	1	DP	LOC119965585
0.00937400846797316	1.29180573328457	0.011	0.005	1	DP	LOC119953372
0.0093798079960948	0.398165605949419	0.082	0.061	1	DP	trim71
0.00938296787525975	0.388149602345778	0.121	0.096	1	DP	abcg4a
0.00939094062829529	0.138215225367001	0.339	0.297	1	DP	LOC119972613
0.00940697958714355	1.2138032212833	0.011	0.005	1	DP	LOC119973330
0.00942011837487329	0.100573677042685	0.692	0.651	1	DP	sgip1a
0.00943312686711748	1.09916065534218	0.015	0.007	1	DP	LOC119962494
0.00945757249358417	0.551928543698463	0.049	0.033	1	DP	LOC119979595
0.00958024918939198	0.676469583519898	0.034	0.021	1	DP	LOC119977805
0.00967297738728017	0.273870719349866	0.096	0.073	1	DP	LOC119965981
0.00972427940602467	0.627740686165814	0.034	0.021	1	DP	LOC119968826
0.00972531913960095	0.227361153694486	0.247	0.213	1	DP	brip1
0.00974892039003594	0.594181030750534	0.042	0.027	1	DP	mylk4b
0.00975471631027925	0.228633613047196	0.155	0.125	1	DP	amacr
0.00979995962787974	0.616705394703226	0.038	0.024	1	DP	pomgnt2
0.00981079140800054	0.626361436499685	0.038	0.024	1	DP	glb1
0.009818724157372	0.398036059409495	0.101	0.078	1	DP	rfx1a
0.00982679587987521	0.480589761978201	0.056	0.039	1	DP	scxa
0.00984448165000031	1.06318135823661	0.016	0.008	1	DP	LOC119966407
0.00985507511856156	0.542767306817792	0.127	0.102	1	DP	plxdc2
0.00986423278690807	0.246224698975677	0.235	0.202	1	DP	LOC119961883
0	3.15259954550292	0.738	0.184	0	LP	LOC119970486
9.61902458268895e-298	2.61476958162124	0.76	0.193	2.12513110105347e-293	LP	LOC119969528
7.09750166853262e-245	3.00425306979338	0.664	0.175	1.56805104362891e-240	LP	pcdh11
2.08952620069821e-213	3.36418248317974	0.495	0.09	4.61639023520256e-209	LP	LOC119963518
4.69744531434929e-202	1.85339632417442	0.809	0.343	1.03780659329919e-197	LP	sema3d
2.25816795134191e-200	2.29860416363077	0.738	0.287	4.98897045489967e-196	LP	ptprt
2.71340516616949e-194	3.28841934834764	0.433	0.071	5.99472603361826e-190	LP	LOC119963269
1.66001251773126e-178	2.90188473807678	0.454	0.089	3.66746565542367e-174	LP	dlgap3
1.18912321612173e-176	3.15438814198453	0.418	0.074	2.62712992137773e-172	LP	LOC119977194
1.20641395169006e-162	1.47069864241945	0.922	0.626	2.66533034346884e-158	LP	dmd
6.50179771293515e-162	2.17123834737365	0.624	0.217	1.43644216871876e-157	LP	lrp4
2.04302795064297e-159	1.24173115260166	0.957	0.76	4.51366165135552e-155	LP	nlgn1
7.24613561625977e-156	0.887762104554035	0.992	0.928	1.60088874170027e-151	LP	gabrb3
3.84001031168391e-155	2.23089159210199	0.512	0.136	8.48373478160327e-151	LP	zfhx3
1.40881039408691e-152	1.33566469895011	0.894	0.544	3.1124848036562e-148	LP	efnb1
1.72262107099349e-147	1.92103448768152	0.634	0.239	3.80578673214591e-143	LP	epha4b
2.47095296750344e-144	2.89853817156047	0.402	0.087	5.45907639110535e-140	LP	LOC119966118
1.11949230595724e-134	0.925777567188375	0.992	0.935	2.47329435155134e-130	LP	LOC119970160
5.57049351434903e-134	2.97521119584385	0.41	0.1	1.23068913212513e-129	LP	cdh13
5.6191235977275e-127	2.28823723261753	0.542	0.199	1.24143297644594e-122	LP	LOC119962886
7.57620294870478e-126	1.30551320548523	0.835	0.56	1.67381051745735e-121	LP	nktr
4.09167536095031e-125	1.26580357805528	0.891	0.676	9.03973837494753e-121	LP	LOC119968589
7.71522070018284e-122	1.9655688025209	0.656	0.321	1.70452370929139e-117	LP	LOC119950798
1.4656375731177e-113	2.22036761726041	0.421	0.12	3.23803309028894e-109	LP	LOC119955467
1.95377289550073e-113	1.63306105168141	0.63	0.273	4.31647045802976e-109	LP	LOC119977273
1.64129547137166e-110	2.52853978008803	0.341	0.078	3.62611408490142e-106	LP	LOC119975884
2.47889167626893e-110	1.26968142264203	0.82	0.57	5.47661538038095e-106	LP	gnaz
3.4539287426216e-110	0.996331302396237	0.854	0.468	7.63076477107391e-106	LP	sox5
1.56675083288758e-108	0.951117926701064	0.933	0.781	3.46142261509853e-104	LP	LOC119974827
1.70134722554526e-107	1.13289342222911	0.899	0.686	3.75878642539714e-103	LP	LOC119967469
6.5648154874021e-105	1.18188609565149	0.812	0.494	1.45036468563175e-100	LP	LOC119969494
7.17599551258982e-101	1.21402936425682	0.806	0.469	1.58539268859647e-96	LP	cnksr2a
2.04697896126602e-99	1.75281132255096	0.407	0.118	4.52239061912501e-95	LP	epha7
1.97325600666334e-97	1.29263097054758	0.807	0.558	4.35951449552133e-93	LP	rsph14
4.44078970250102e-97	1.56912820136522	0.602	0.278	9.81103668973551e-93	LP	lrrc7
1.9806246434226e-96	1.10914644701439	0.831	0.542	4.37579402471356e-92	LP	cacna1c
7.11243228305472e-96	1.21043396487358	0.744	0.43	1.57134966429528e-91	LP	LOC119979571
4.69324942106411e-94	1.29531500812773	0.744	0.457	1.03687959459569e-89	LP	xkr4
8.38429456648383e-93	1.3310723186888	0.662	0.342	1.85234219857327e-88	LP	LOC119954158
1.51880537350612e-91	2.92601890798257	0.244	0.045	3.35549671168706e-87	LP	vwdel
3.66692302190064e-89	2.43188847094183	0.281	0.063	8.10133303228509e-85	LP	slc30a2
5.086451337829e-89	2.80850175893544	0.29	0.07	1.12374969406656e-84	LP	LOC119962995
2.40982979473351e-88	1.43712692258429	0.708	0.424	5.32403696550474e-84	LP	LOC119973115
8.12231387509407e-88	1.74228810701523	0.495	0.206	1.79446280442453e-83	LP	pex5la
3.7053938468919e-87	1.51269632509122	0.68	0.397	8.18632662593827e-83	LP	znf423
6.84537565667158e-85	2.49986344421958	0.236	0.045	1.51234884382845e-80	LP	LOC119951280
7.07038903359809e-83	1.04550372779835	0.694	0.359	1.56206104919283e-78	LP	grm5b
1.59439678139492e-81	1.16168656003466	0.686	0.379	3.52250080913579e-77	LP	mef2cb
1.87314771781143e-81	0.853033322943384	0.805	0.485	4.13834525296079e-77	LP	LOC119967679
5.90620267300358e-81	1.74589813943437	0.424	0.156	1.30485735654668e-76	LP	rph3ab
2.3927599639853e-80	1.95345702386893	0.41	0.152	5.28632458843272e-76	LP	LOC119971968
2.70791872528007e-78	1.68858708718198	0.435	0.168	5.98260483976126e-74	LP	LOC119975885
1.34479666266177e-74	1.80961577988879	0.39	0.143	2.97105926681866e-70	LP	pcdh19
2.27132044443086e-74	2.38582391656288	0.416	0.168	5.01802825788109e-70	LP	kirrel3a
6.94437345429619e-74	0.694042182571781	0.937	0.726	1.53422042725766e-69	LP	LOC119965371
8.16408665474269e-74	1.17321000354128	0.841	0.64	1.8036916646323e-69	LP	tenm3
1.14626882255574e-73	1.72341921339469	0.436	0.177	2.53245170967239e-69	LP	hs3st4
2.46700291206102e-73	1.89228266209486	0.331	0.104	5.4503495336164e-69	LP	plch2a
6.64419321812816e-73	3.20434318484096	0.145	0.016	1.46790160768106e-68	LP	rxfp2l
3.50832581902568e-72	2.55346474002524	0.219	0.046	7.75094423197343e-68	LP	sema6bb
5.81052674952139e-72	1.46597454988358	0.523	0.248	1.28371967477176e-67	LP	LOC119965187
5.8216050530365e-72	1.50729703781825	0.48	0.209	1.28616720436735e-67	LP	plcl1
4.14539104412205e-71	0.626277680166302	0.974	0.875	9.15841243377884e-67	LP	tenm1
3.50014891320252e-68	1.16418232087564	0.587	0.311	7.73287899393833e-64	LP	csmd2
1.51206384197098e-65	0.982867272520569	0.786	0.541	3.34060264606648e-61	LP	LOC119974856
1.06870446978875e-64	3.06749133393545	0.147	0.021	2.36108878510429e-60	LP	zmat4a
1.34932358369553e-64	1.43678651181204	0.414	0.168	2.98106059345853e-60	LP	LOC119963306
1.15642304194954e-63	0.854102110344582	0.836	0.634	2.55488542657911e-59	LP	tenm4
8.42983331854024e-63	3.02466649591549	0.166	0.029	1.8624030750651e-58	LP	LOC119955026
1.58891987548945e-61	1.73753231152191	0.306	0.102	3.51040068091884e-57	LP	LOC119978064
2.01445360874428e-59	1.98508083154638	0.262	0.079	4.45053235779875e-55	LP	LOC119972301
5.12624570164739e-57	1.90981161803056	0.262	0.082	1.13254146286496e-52	LP	rasgrf1
1.87770137472276e-56	0.631077138912917	0.91	0.791	4.148405647175e-52	LP	LOC119965900
2.3615077992701e-56	1.74637875170705	0.289	0.097	5.21727918092743e-52	LP	yjefn3
3.23472830183868e-56	1.75229233638041	0.292	0.1	7.14648523725219e-52	LP	LOC119967034
1.21885342725618e-55	0.803497511455032	0.884	0.789	2.69281287683708e-51	LP	chl1b
1.96251030908892e-54	1.31311064456904	0.411	0.182	4.33577402587016e-50	LP	prickle2b
3.32294269474715e-54	0.979599948187418	0.706	0.494	7.34137729550487e-50	LP	epha3
1.56613689726795e-53	1.1741459589583	0.492	0.254	3.46006624713409e-49	LP	LOC119978753
6.1611443901581e-53	0.664064237891792	0.853	0.68	1.36118163011763e-48	LP	LOC119977336
8.05058006776554e-53	1.51811758998536	0.438	0.213	1.77861465437144e-48	LP	adgrb1a
4.86401688544565e-52	1.40539726038014	0.406	0.186	1.07460725050151e-47	LP	mpp2b
1.57685005457102e-50	2.59967214182821	0.143	0.027	3.48373482556374e-46	LP	LOC119963375
8.81896335578777e-49	1.71586406175173	0.248	0.082	1.94837357419419e-44	LP	nhsl2
2.09324365857044e-48	1.54999307033159	0.31	0.123	4.62460321487968e-44	LP	nrcama
2.17258145413064e-48	0.986958306713148	0.546	0.301	4.79988420661082e-44	LP	cntn1b
3.18426146474959e-48	1.18427051744627	0.394	0.18	7.03498885407127e-44	LP	LOC119971178
4.60083154093547e-48	0.802592894213936	0.766	0.585	1.01646171233887e-43	LP	LOC119970548
2.20613353613953e-47	1.65527435371899	0.321	0.133	4.87401082139306e-43	LP	ncam2
4.57818933956236e-47	1.28547545224868	0.339	0.141	1.01145937078951e-42	LP	epb41l4b
7.06109733216911e-47	0.681319886467073	0.772	0.56	1.56000823359612e-42	LP	rbfox3a
8.73322498110449e-47	1.58107846705759	0.295	0.115	1.92943139507541e-42	LP	LOC119963039
8.69839567011183e-46	1.67696274590651	0.231	0.075	1.92173655539781e-41	LP	LOC119964436
1.86423002602091e-45	1.072928952803	0.552	0.324	4.118643396488e-41	LP	si:dkey-237i9.1
2.02947955995849e-45	1.11434537972753	0.569	0.357	4.48372919181628e-41	LP	myo16
3.23412774646769e-45	1.60036635397848	0.33	0.143	7.14515843027106e-41	LP	LOC119969034
7.14972948436915e-45	1.82492103066138	0.358	0.169	1.57958973498168e-40	LP	tafa5a
7.80233671847113e-45	2.97518496478646	0.095	0.012	1.72377025121183e-40	LP	LOC119978118
1.01786424209961e-44	1.07453102329274	0.653	0.449	2.24876747007067e-40	LP	LOC119967641
3.86398979151418e-44	0.964733172809379	0.538	0.314	8.53671264639227e-40	LP	lmo3
5.09058011844961e-44	0.686440604233635	0.814	0.628	1.12466186556907e-39	LP	fat3a
7.29355461323127e-44	2.78912270692773	0.117	0.021	1.61136502070118e-39	LP	LOC119955468
1.47418889098606e-43	1.82907936202306	0.436	0.248	3.25692551685551e-39	LP	adgrb2
1.01427716801666e-41	1.75953299050703	0.233	0.083	2.24084254729921e-37	LP	LOC119951867
4.20342261776457e-41	0.609083833737799	0.857	0.717	9.28662158942727e-37	LP	LOC119957306
9.69929448909558e-41	2.10979867131412	0.161	0.043	2.14286513147589e-36	LP	LOC119965299
9.81282696086034e-41	0.566185047490464	0.872	0.748	2.16794786046287e-36	LP	frmd4a
4.78006246520023e-40	2.58616890509795	0.108	0.019	1.05605920043669e-35	LP	LOC119965385
6.04249023096137e-40	0.921280988975911	0.656	0.451	1.33496736672629e-35	LP	sdc3
1.09067490697694e-39	0.975113457510744	0.495	0.284	2.40962807198416e-35	LP	LOC119958709
2.11922612447789e-39	0.680128924258019	0.759	0.577	4.682006276809e-35	LP	LOC119953761
5.82772591906834e-39	0.791366167045352	0.641	0.445	1.28751948729977e-34	LP	pde8b
2.39281216133402e-38	0.890117499188096	0.539	0.318	5.28643990803524e-34	LP	LOC119969118
5.31824257669781e-38	1.57906201860369	0.275	0.118	1.17495933246985e-33	LP	LOC119969268
8.49145912511993e-38	1.12948128906743	0.459	0.262	1.87601806451275e-33	LP	pitpnm3
1.59350802905906e-37	0.572483429849448	0.828	0.688	3.52053728860018e-33	LP	syn2b
2.94109177905514e-37	0.962031527143342	0.53	0.32	6.49775406746653e-33	LP	LOC119970550
3.09483124655121e-37	2.52002654830674	0.116	0.024	6.83741067300559e-33	LP	adamts9
5.41747323671769e-37	0.489728568436951	0.916	0.776	1.19688236218804e-32	LP	gria2b
6.33755831537483e-37	2.63640853336794	0.11	0.022	1.40015675861576e-32	LP	LOC119970881
7.70079622857114e-37	0.657678261162743	0.749	0.536	1.70133691077822e-32	LP	LOC119966526
1.65022593480177e-36	1.07606447732691	0.392	0.204	3.64584415775755e-32	LP	LOC119971290
7.79616115086197e-36	2.61280803019632	0.113	0.024	1.72240588305994e-31	LP	LOC119967479
1.21234062233153e-35	0.947679020173772	0.556	0.362	2.67842413691704e-31	LP	LOC119965295
2.64563107490069e-35	0.451733814327428	0.913	0.791	5.84499273377809e-31	LP	celf6
3.14235048174218e-35	1.34050670443865	0.271	0.116	6.942394919313e-31	LP	atp10a
3.16241023714396e-35	1.99147196947119	0.142	0.038	6.98671293692215e-31	LP	armc2
1.18421307073675e-34	1.20649844827578	0.347	0.173	2.61628193717871e-30	LP	LOC119952085
1.79210484272568e-34	1.60904002906694	0.231	0.092	3.95929722903385e-30	LP	mgat4c
2.17186297829692e-34	0.807844281170686	0.534	0.334	4.79829687795138e-30	LP	eps8a
2.65382197489975e-34	0.544947867814194	0.773	0.567	5.86308888914602e-30	LP	cep112
2.69735946919424e-34	0.863123288371509	0.48	0.281	5.95927627529083e-30	LP	grk5l
5.1862580143787e-34	0.425460370933162	0.962	0.911	1.14579998311669e-29	LP	LOC119967772
5.58369113125746e-34	0.803223423513509	0.548	0.349	1.23360488162871e-29	LP	plekha5
1.20994040641964e-33	1.03730614682305	0.427	0.246	2.67312133990292e-29	LP	pam
1.99539798649169e-33	1.13694422932991	0.42	0.24	4.40843277155609e-29	LP	adcy8
2.56338443930228e-33	1.93339843834817	0.153	0.046	5.66328524175053e-29	LP	casz1
4.39736884842067e-33	1.81102011704386	0.153	0.046	9.7151069968158e-29	LP	eml1
7.79654780621059e-33	0.937115779989476	0.445	0.258	1.7224913068261e-28	LP	camk1da
2.05107550740112e-32	1.03009943019506	0.372	0.198	4.5314411185013e-28	LP	pacsin1b
2.52735880912813e-32	1.35777976485254	0.24	0.1	5.58369381700678e-28	LP	LOC119971383
3.264639884142e-32	1.00454732877745	0.369	0.195	7.21256889603492e-28	LP	dgki
4.04150618060483e-32	1.19970055801588	0.299	0.142	8.92889960481025e-28	LP	LOC119954874
1.17344422395867e-31	2.72634656314621	0.077	0.012	2.5924903239919e-27	LP	LOC119973081
1.36646821684058e-31	1.85459254036217	0.137	0.039	3.01893823146589e-27	LP	adam11
2.38937919755415e-31	0.871682653861756	0.432	0.246	5.27885546115639e-27	LP	plppr4a
2.74459312338851e-31	0.892716932831746	0.423	0.24	6.06362958750224e-27	LP	LOC119974781
3.12374041680917e-31	0.357930225825814	0.963	0.908	6.90127970285651e-27	LP	dclk1a
3.23541326366537e-31	1.31960604739004	0.309	0.155	7.14799852341589e-27	LP	gpr158a
4.60291929291052e-31	0.915616558336527	0.436	0.253	1.01692295938272e-26	LP	LOC119953880
6.38639298693109e-31	2.05179450129438	0.121	0.032	1.41094580260268e-26	LP	dse
2.03100045034469e-30	0.589904906851901	0.736	0.567	4.48708929494653e-26	LP	LOC119973746
4.85281132059483e-30	0.799683175087945	0.521	0.34	1.07213160505902e-25	LP	LOC119963430
5.62330138780097e-30	0.806333534810252	0.43	0.247	1.24235597560687e-25	LP	plxna4
7.06937861625094e-30	1.88306676279803	0.147	0.047	1.56183781768832e-25	LP	LOC119956423
7.96089745204153e-30	0.828123592812915	0.489	0.306	1.75880107407954e-25	LP	gabra5
8.23890565292641e-30	0.345578008227726	0.949	0.849	1.82022142590103e-25	LP	ppfia2
9.92502697835174e-30	1.8935974302902	0.117	0.031	2.19273621032725e-25	LP	megf6
1.15570480585144e-29	1.23896502880675	0.259	0.118	2.55329862756758e-25	LP	LOC119971179
2.28245036196285e-29	0.61889456328987	0.667	0.481	5.04261758468453e-25	LP	LOC119953757
6.72145377141491e-29	0.671557057525747	0.634	0.461	1.4849707817187e-24	LP	LOC119966431
1.5283521782491e-28	1.37259618465151	0.206	0.084	3.37658846740574e-24	LP	LOC119971435
1.69735254720523e-28	1.0296329098311	0.56	0.401	3.74996098254051e-24	LP	LOC119973064
2.18653444251016e-28	0.849203310931743	0.496	0.323	4.83071054383769e-24	LP	LOC119966423
2.70301508879666e-28	0.945005057996155	0.346	0.186	5.97177123567847e-24	LP	inpp4b
3.418006969444e-28	0.622964353286104	0.617	0.422	7.55140279759263e-24	LP	LOC119973906
3.53770892369443e-28	1.17816499767363	0.261	0.121	7.8158603251181e-24	LP	LOC119953760
7.06655410879919e-28	2.03683031410751	0.121	0.035	1.561213799257e-23	LP	pdgfd
8.34072395597042e-28	1.37287628195868	0.265	0.129	1.84271614359255e-23	LP	LOC119965254
1.53549606339342e-27	3.03798733962537	0.063	0.009	3.39237145285509e-23	LP	syndig1l
1.69615504538218e-27	0.77729226734344	0.523	0.351	3.74731534176284e-23	LP	klhl2
1.71154802690444e-27	0.953039121916283	0.287	0.143	3.78132305583998e-23	LP	LOC119969048
4.23089001566566e-27	2.54066543295358	0.076	0.014	9.34730531161013e-23	LP	LOC119964218
5.11371036875017e-27	1.3505374602723	0.204	0.085	1.12977203176798e-22	LP	myo7aa
5.7782293713539e-27	0.791717816270983	0.484	0.312	1.27658421501322e-22	LP	ntrk2a
7.24064452528654e-27	1.95639255702609	0.111	0.03	1.59967559497156e-22	LP	LOC119968661
1.80818728405176e-26	0.657060826633479	0.591	0.411	3.99482816665556e-22	LP	shank2b
2.90472750936564e-26	0.76433790063517	0.443	0.267	6.4174144864415e-22	LP	sik2a
3.64179385230571e-26	0.903361368064726	0.324	0.171	8.04581515789901e-22	LP	arhgef9a
5.24007474009691e-26	0.869443333805394	0.417	0.253	1.15768971232961e-21	LP	LOC119962946
7.48463283305297e-26	0.794529766223758	0.671	0.563	1.65357993180639e-21	LP	robo1
8.03516711381416e-26	0.76920940633052	0.6	0.448	1.77520947045496e-21	LP	LOC119974450
9.72603163418527e-26	1.34828797649249	0.211	0.093	2.14877216894055e-21	LP	LOC119977574
9.86559874548675e-26	1.11985090087541	0.254	0.121	2.17960673084039e-21	LP	gabrg1
1.15279778251615e-25	0.656377115037833	0.593	0.426	2.54687614091293e-21	LP	LOC119972713
1.27270877363894e-25	2.78695487024502	0.059	0.008	2.8117954936005e-21	LP	LOC119971153
1.64290105116736e-25	2.41601846494264	0.073	0.014	3.62966129234406e-21	LP	glra1
3.72683924305128e-25	2.77010076453414	0.063	0.01	8.23370593967319e-21	LP	LOC119963519
6.83863990739763e-25	1.98776414146472	0.089	0.022	1.51086071474136e-20	LP	LOC119970389
2.96200957265465e-24	1.06552121785851	0.245	0.118	6.54396774886592e-20	LP	LOC119951943
4.01209891845042e-24	0.544061996809535	0.667	0.5	8.86393014053251e-20	LP	diaph2
4.04178691146684e-24	0.739410926467952	0.47	0.309	8.92951982350369e-20	LP	tsnare1
1.11532189366324e-23	0.603115030142295	0.551	0.378	2.4640806596702e-19	LP	LOC119971682
1.82875390889143e-23	0.74355152336788	0.431	0.272	4.04026601091384e-19	LP	ksr2
2.98113970453273e-23	2.07571184074042	0.077	0.017	6.58623194922416e-19	LP	LOC119964664
3.32953406749048e-23	0.844953837930385	0.368	0.218	7.35593961530671e-19	LP	cacna2d4a
3.37425799549217e-23	0.604090813095212	0.602	0.436	7.45474818944085e-19	LP	LOC119973643
6.26001395398842e-23	0.623277833015259	0.609	0.452	1.38302488285466e-18	LP	LOC119953764
1.11003086988686e-22	0.506822020476223	0.703	0.562	2.45239120084104e-18	LP	parp8
1.35055279931632e-22	1.49958888665095	0.157	0.062	2.98377629952954e-18	LP	LOC119966035
2.61146772037584e-22	0.822305139878476	0.366	0.22	5.76951563462635e-18	LP	agpat5
4.30067957857605e-22	1.86069894976957	0.1	0.029	9.50149139294806e-18	LP	LOC119973662
4.97988039282326e-22	1.95253056364503	0.103	0.031	1.10020497518644e-17	LP	klhdc8b
5.37179568177303e-22	1.30769781031499	0.16	0.065	1.18679081997412e-17	LP	sema4f
5.47790866281026e-22	0.995669339550067	0.202	0.092	1.21023436087467e-17	LP	LOC119966162
5.48992352700612e-22	1.34296599727005	0.166	0.069	1.21288880482146e-17	LP	LOC119952139
6.00485667019101e-22	0.859132428175475	0.352	0.208	1.3266529841453e-17	LP	LOC119971165
8.36501913383157e-22	0.827541937818782	0.345	0.202	1.84808367723741e-17	LP	shank3a
1.380517450902e-21	0.550499153216821	0.556	0.389	3.04997720427779e-17	LP	ralgps1
1.49879555325891e-21	1.25218765876236	0.169	0.071	3.31128901581491e-17	LP	LOC119969688
1.74624502994825e-21	1.03823713532176	0.229	0.113	3.85797914466467e-17	LP	LOC119974963
1.89515626675489e-21	0.420790757373624	0.778	0.624	4.18696874014158e-17	LP	dlgap2a
2.03970048078983e-21	1.10228199806322	0.292	0.164	4.50631027220896e-17	LP	kcnd3
2.45145790862185e-21	0.470743716999507	0.701	0.546	5.41600595751824e-17	LP	LOC119976187
3.4112496449021e-21	1.21942696285989	0.169	0.072	7.5364738404822e-17	LP	skap2
9.15207905361878e-21	1.07982424406161	0.226	0.113	2.021968825316e-16	LP	ccdc181
1.18983336247075e-20	1.82818552966266	0.097	0.029	2.62869884770663e-16	LP	zgc:172136
4.67465940023155e-20	1.54339488140766	0.115	0.04	1.03277250129316e-15	LP	gpr139
7.20226854525826e-20	0.927879250008102	0.255	0.135	1.59119718970391e-15	LP	LOC119969504
1.26996060032983e-19	0.720385004907493	0.508	0.364	2.8057239543087e-15	LP	znf804a
1.38554177064062e-19	1.23134892865321	0.182	0.084	3.06107743387633e-15	LP	myo1d
1.43680533049957e-19	1.35616329965163	0.136	0.053	3.1743340166727e-15	LP	jph2
1.79240387673114e-19	1.94357727936688	0.08	0.022	3.95995788486212e-15	LP	LOC119969070
2.43881241667411e-19	2.79285245655038	0.047	0.008	5.38806827215811e-15	LP	LOC119971294
2.59988589109613e-19	1.27019007654177	0.177	0.081	5.74392789919868e-15	LP	LOC119973610
2.82114264315858e-19	0.987302866518658	0.239	0.126	6.23275044153025e-15	LP	tmem266
3.90357343230039e-19	0.695018329788493	0.507	0.376	8.62416478398125e-15	LP	cux2b
5.18995769151702e-19	1.37569340893344	0.13	0.051	1.14661735278685e-14	LP	prkcha
5.9769329025771e-19	0.632756886640492	0.431	0.282	1.32048378616636e-14	LP	LOC119956855
6.42478037439169e-19	0.564706337109052	0.496	0.341	1.41942672811436e-14	LP	garnl3
6.79137606341841e-19	0.897722365311551	0.329	0.201	1.50041871369103e-14	LP	LOC119975416
1.0181651889304e-18	0.426315577429808	0.791	0.668	2.24943235190393e-14	LP	LOC119966299
1.11033930162836e-18	1.26169861564813	0.153	0.066	2.45307261908754e-14	LP	cxcl14
1.14835446191889e-18	0.89046064840958	0.245	0.131	2.53705951271741e-14	LP	LOC119956027
1.49719845077766e-18	0.611590431280935	0.559	0.419	3.30776053730309e-14	LP	LOC119958718
1.51458575201557e-18	0.561993276053794	0.523	0.374	3.34617430192799e-14	LP	LOC119954452
1.52946352388189e-18	0.16540253490444	0.591	0.391	3.37904376331225e-14	LP	slit2
1.69826132338282e-18	0.519266948304288	0.6	0.451	3.75196874174967e-14	LP	drp2
1.78495097774676e-18	0.536003536180352	0.622	0.501	3.94349219513592e-14	LP	LOC119962101
2.22944364245735e-18	1.23578436416136	0.194	0.096	4.92550983928103e-14	LP	LOC119967358
4.2891748872428e-18	0.550168266191912	0.66	0.542	9.47607407838552e-14	LP	abca2
4.83658093044434e-18	0.72378859254543	0.33	0.201	1.06854582496307e-13	LP	LOC119973850
6.69246459150922e-18	0.688438884643944	0.349	0.216	1.47856620220213e-13	LP	LOC119955849
7.19387395931484e-18	1.13622235730927	0.174	0.082	1.58934257383143e-13	LP	LOC119971545
8.57621996593664e-18	0.667142983630513	0.415	0.28	1.89474427707438e-13	LP	ndst1b
8.99922508382529e-18	1.20355288351148	0.157	0.07	1.98819879776952e-13	LP	LOC119950622
1.15104605267735e-17	0.727123854036813	0.27	0.151	2.54300604418007e-13	LP	LOC119973270
1.53806754385192e-17	1.54637531523892	0.093	0.031	3.39805262463204e-13	LP	zgc:171844
1.93610195558451e-17	0.791082519664263	0.32	0.195	4.27743005047286e-13	LP	rasgrf2b
1.9747666886389e-17	2.05534850028681	0.082	0.025	4.36285204520992e-13	LP	LOC119962052
3.09742099619323e-17	0.550706927853981	0.548	0.406	6.8431322068897e-13	LP	LOC119969557
3.48401653183073e-17	0.472580015312968	0.719	0.595	7.69723772377363e-13	LP	dab1a
3.56406621315793e-17	1.4424810798649	0.11	0.041	7.87409148472981e-13	LP	zic2a
3.5987462107469e-17	2.01912831237406	0.06	0.014	7.95071000340312e-13	LP	usp13
5.91747573445388e-17	0.474109323591994	0.623	0.483	1.3073479140129e-12	LP	dock3
6.02754206270772e-17	1.30248270258745	0.132	0.056	1.33166486791402e-12	LP	snx10b
6.46495528769304e-17	1.26967177402465	0.132	0.056	1.42830257171002e-12	LP	LOC119964439
7.47884753409206e-17	1.59410672452259	0.099	0.035	1.65230178570696e-12	LP	pdzd2
7.50640382701737e-17	1.4199519524332	0.097	0.034	1.65838979750295e-12	LP	LOC119953275
7.96448263294557e-17	1.32829717654608	0.149	0.067	1.75959314809666e-12	LP	LOC119953382
9.12799369990535e-17	0.264986947165684	0.952	0.894	2.01664764812009e-12	LP	macf1a
1.51957330393784e-16	0.871942235226781	0.229	0.125	3.35719330038987e-12	LP	lrriq1
1.61232655710614e-16	0.798143398506213	0.262	0.15	3.56211306261459e-12	LP	rhbdl1
1.66002187984997e-16	1.53913537125444	0.102	0.037	3.66748633915254e-12	LP	fras1
1.79062002436054e-16	1.56456244890857	0.097	0.034	3.95601681981973e-12	LP	LOC119957425
1.93026003499701e-16	0.329888325974916	0.836	0.719	4.2645234953189e-12	LP	bcl11aa
1.99789903213208e-16	0.781395344903121	0.35	0.23	4.4139583316894e-12	LP	tmem181
2.23706510820557e-16	1.71150375551619	0.126	0.053	4.94234794355857e-12	LP	il1rapl2
2.34093868004434e-16	1.13739119399388	0.183	0.092	5.17183582582196e-12	LP	LOC119955564
2.46508956813446e-16	0.528312966208452	0.492	0.353	5.44612238287947e-12	LP	atxn1a
3.04097164596042e-16	0.349276914066386	0.752	0.614	6.71841865742035e-12	LP	ryr2a
3.27294471278428e-16	0.88270911414746	0.221	0.12	7.2309167539543e-12	LP	ccdc173
4.12972768652984e-16	0.709323776569183	0.354	0.23	9.12380737785038e-12	LP	mctp2b
4.27600121589623e-16	1.42105031186264	0.121	0.05	9.44696948627954e-12	LP	LOC119972654
4.49340940428663e-16	0.667100610621012	0.393	0.263	9.92728939689044e-12	LP	LOC119977373
4.74737009247038e-16	1.98393888391176	0.066	0.018	1.04883647452948e-11	LP	LOC119961827
4.96335308922035e-16	1.25313981697734	0.142	0.064	1.09655359800145e-11	LP	dgkb
5.62232868070367e-16	0.314684042606352	0.794	0.658	1.24214107542786e-11	LP	LOC119965230
6.22535903260484e-16	1.24500971979038	0.131	0.057	1.37536857107339e-11	LP	lrfn5a
6.31812774640717e-16	1.27351084795494	0.116	0.047	1.39586396301374e-11	LP	LOC119968254
6.63119490903539e-16	0.704254975020643	0.32	0.201	1.46502989125319e-11	LP	spega
6.6677469022598e-16	1.27167034439021	0.126	0.054	1.47310532311626e-11	LP	LOC119971824
6.86722728329986e-16	0.613178685923171	0.41	0.278	1.51717652369944e-11	LP	zmp:0000001236
7.86183097467785e-16	0.898705272349317	0.208	0.111	1.73691431723558e-11	LP	tlcd1
1.49398810052375e-15	0.49428680409047	0.597	0.463	3.30066791048713e-11	LP	acap3b
1.60089545124146e-15	1.44852110462997	0.094	0.034	3.53685832042776e-11	LP	pdlim5a
1.64709131576787e-15	1.13497664106058	0.152	0.072	3.63891884392596e-11	LP	LOC119972765
1.8571709088405e-15	0.797211949461623	0.299	0.186	4.10304768890132e-11	LP	LOC119978716
1.85768796321284e-15	0.496439159447082	0.477	0.342	4.10419001712613e-11	LP	LOC119970292
1.97124710852811e-15	0.906574490160886	0.208	0.112	4.35507623687116e-11	LP	LOC119965003
2.15707355934176e-15	3.10159047256603	0.031	0.004	4.76562261465374e-11	LP	LOC119975573
2.33660258089005e-15	0.495649001465915	0.541	0.411	5.16225608196039e-11	LP	rgmb
2.45750183172865e-15	0.577547324095564	0.544	0.424	5.4293587968381e-11	LP	LOC119974776
2.77496705903516e-15	0.617107698762046	0.393	0.267	6.13073472352638e-11	LP	atrnl1b
3.48128547270271e-15	1.05760246018869	0.16	0.078	7.69120399484209e-11	LP	sgsm1a
3.53116612040281e-15	0.491112327828677	0.477	0.343	7.80140530980594e-11	LP	LOC119955070
3.76272970380984e-15	0.57444976515458	0.497	0.369	8.31299873462709e-11	LP	LOC119955159
4.0391167163102e-15	0.416073971359779	0.655	0.53	8.92362056134412e-11	LP	ptprz1a
4.64053526560715e-15	0.475660872970739	0.676	0.55	1.02523345623059e-10	LP	LOC119974633
5.39917386954616e-15	1.10766498697571	0.199	0.109	1.19283948299883e-10	LP	LOC119964580
5.59412620990047e-15	0.660635767243561	0.325	0.208	1.23591030355331e-10	LP	ofd1
6.60061070554543e-15	0.420490874755823	0.727	0.622	1.45827292317615e-10	LP	nectin1b
6.7227238285888e-15	0.977787516993156	0.23	0.133	1.48525137545012e-10	LP	pdzrn4
6.81387542305523e-15	0.688523330109282	0.355	0.239	1.50538949721559e-10	LP	trim9
7.94196640576315e-15	0.474856233929661	0.584	0.452	1.75461863802525e-10	LP	soga1
8.10339433007935e-15	0.896128645668113	0.252	0.151	1.79028290934443e-10	LP	gdpd4a
8.20733135428174e-15	0.740921594916011	0.317	0.204	1.81324571610146e-10	LP	lhfpl3
8.60072119109234e-15	2.39463744746626	0.039	0.007	1.90015733274803e-10	LP	LOC119970163
9.07519075967724e-15	0.64722446421778	0.347	0.227	2.00498189453549e-10	LP	gabrb1
1.09200452450561e-14	1.01517029880537	0.226	0.129	2.41256559599023e-10	LP	LOC119953745
1.23067778063353e-14	1.77812021287026	0.062	0.017	2.71893642075366e-10	LP	LOC119975574
1.31367471701837e-14	0.339203914062519	0.701	0.566	2.90230155230868e-10	LP	LOC119964463
1.33819825787729e-14	0.968738031580642	0.19	0.101	2.95648141112829e-10	LP	LOC119965199
1.49903298178669e-14	2.25178906916433	0.044	0.009	3.31181356666133e-10	LP	cfap70
1.51372085614862e-14	0.711742775070576	0.296	0.185	3.34426348748914e-10	LP	bbs9
1.55557119127462e-14	1.12035036255286	0.164	0.083	3.43672343288301e-10	LP	igsf9bb
1.60445570068911e-14	0.550495937782802	0.455	0.331	3.54472397953246e-10	LP	LOC119953246
1.97328920311163e-14	1.86215896603566	0.072	0.023	4.35958783643452e-10	LP	LOC119977339
2.18619665950229e-14	1.84134119315877	0.06	0.017	4.82996427983841e-10	LP	LOC119969485
2.45445630641401e-14	0.601024510047428	0.362	0.243	5.42263031776047e-10	LP	jakmip3
3.38974653797547e-14	0.786083224894916	0.305	0.196	7.4889670263492e-10	LP	LOC119964551
4.07547424760164e-14	0.7467990144843	0.292	0.184	9.00394525522631e-10	LP	fgf14
4.45873740455034e-14	0.422745116065438	0.55	0.415	9.85068854787307e-10	LP	shtn3
5.87837884557387e-14	0.299688514995893	0.845	0.763	1.29871023835263e-09	LP	LOC119974015
6.7698612742544e-14	0.598430958676843	0.378	0.258	1.49566545132102e-09	LP	LOC119953663
7.08803430302827e-14	0.335839607258378	0.756	0.644	1.56595941856804e-09	LP	pcloa
7.44895411312813e-14	0.492119539176811	0.479	0.353	1.6456974322134e-09	LP	znrf1
9.15931662396464e-14	1.7170997749244	0.064	0.02	2.02356782173251e-09	LP	ptprea
9.66353411731477e-14	0.576859067619943	0.398	0.281	2.13496459253835e-09	LP	st3gal2
1.47110337676878e-13	2.32252045582399	0.044	0.01	3.25010869029527e-09	LP	LOC119966200
1.61391484954934e-13	0.780572882625826	0.268	0.167	3.56562207710935e-09	LP	LOC119979698
2.02452108239955e-13	1.70653808206603	0.061	0.018	4.47277442734534e-09	LP	LOC119971962
2.33129752745883e-13	0.508069173174075	0.441	0.321	5.15053562741479e-09	LP	ccdc85a
2.34464598408042e-13	0.688738638738497	0.273	0.17	5.18002637262887e-09	LP	dync2i1
2.82116597134971e-13	0.888359955365788	0.272	0.175	6.2328019805029e-09	LP	LOC119952339
3.42568891692264e-13	0.46145313787384	0.472	0.345	7.56837452415719e-09	LP	LOC119950596
3.44802227888636e-13	0.622045941426546	0.382	0.271	7.61771562074364e-09	LP	pias1b
3.92347489147444e-13	1.45724942476594	0.079	0.029	8.66813307773448e-09	LP	LOC119952305
4.03689041823739e-13	1.92601890798257	0.067	0.022	8.91870200101185e-09	LP	LOC119977362
4.23888469861652e-13	0.498737812948983	0.414	0.293	9.36496796465349e-09	LP	LOC119963564
4.24113049939825e-13	2.60409081309521	0.032	0.005	9.36992961232056e-09	LP	LOC119965326
4.39401465862018e-13	1.18713611082208	0.126	0.06	9.70769658528956e-09	LP	adgb
4.55782294425541e-13	0.966977030322949	0.152	0.077	1.00695982307435e-08	LP	clcn2c
4.80792356668047e-13	1.01619898133538	0.193	0.109	1.06221455358672e-08	LP	LOC119965901
5.59941491382807e-13	0.636658675551642	0.333	0.225	1.23707873691204e-08	LP	LOC119958116
5.83414687981409e-13	0.23380398146137	0.936	0.895	1.28893807015733e-08	LP	LOC119967604
6.71560067629084e-13	0.562021746683002	0.591	0.494	1.48367765741293e-08	LP	LOC119971491
7.31329752729678e-13	0.456415043610225	0.508	0.387	1.61572682270568e-08	LP	LOC119964294
7.66017892864518e-13	0.556601887313892	0.408	0.293	1.69236333070558e-08	LP	LOC119978852
8.5916333054361e-13	0.89598008160119	0.183	0.101	1.89814954617e-08	LP	atp8b4
8.71621262966866e-13	0.862402808686602	0.2	0.113	1.9256728562727e-08	LP	LOC119952991
1.06967209360838e-12	2.04887565576811	0.042	0.01	2.36322655640899e-08	LP	drd2a
1.09411995648562e-12	0.64496309451074	0.295	0.191	2.41723921986369e-08	LP	galnt13
1.23630270842122e-12	1.18490678446377	0.109	0.048	2.73136357371501e-08	LP	vstm2b
1.28873959642405e-12	1.02872346915524	0.23	0.141	2.84721239037966e-08	LP	LOC119977116
1.30562068429051e-12	0.95499797495434	0.142	0.071	2.88450777780303e-08	LP	tmem62
1.36420659335215e-12	2.31285951543077	0.035	0.007	3.01394162669291e-08	LP	LOC119977827
1.37129762196764e-12	0.438827189022762	0.468	0.345	3.02960783621311e-08	LP	LOC119953174
1.65607662912463e-12	0.682742164793002	0.256	0.159	3.65877009672505e-08	LP	acoxl
1.68611981643013e-12	0.912907992491635	0.275	0.183	3.7251445104391e-08	LP	LOC119974902
1.8237338799245e-12	1.47164051707156	0.074	0.027	4.02917526091719e-08	LP	LOC119977393
2.25089183172498e-12	0.69633399407977	0.284	0.186	4.97289532383e-08	LP	slco3a1
2.31816577924377e-12	0.735444052626832	0.224	0.133	5.12152365608325e-08	LP	wasf2
2.32933091509555e-12	1.14022012929142	0.112	0.051	5.14619079072061e-08	LP	lekr1
2.36662490691215e-12	1.23485700342949	0.101	0.044	5.22858440684102e-08	LP	zgc:172182
2.50373678696903e-12	0.916513245891169	0.146	0.074	5.53150568345067e-08	LP	ankef1a
3.12213652797803e-12	1.89883407865634	0.056	0.017	6.89773623126187e-08	LP	LOC119970485
3.33305228759781e-12	0.478735025985885	0.423	0.303	7.36371241898984e-08	LP	arhgap44a
3.48078386268076e-12	0.661205958622661	0.293	0.191	7.6900957878206e-08	LP	fhit
6.31658924629149e-12	0.539775999613498	0.346	0.236	1.39552406218318e-07	LP	nhsa
6.62958239685765e-12	0.735444052626832	0.286	0.189	1.46467363893776e-07	LP	LOC119973464
6.76507043975811e-12	1.52122254592212	0.163	0.091	1.49460701225576e-07	LP	LOC119962094
6.80796534663247e-12	1.60948407186543	0.064	0.022	1.50408378403151e-07	LP	stpg2
6.89483515284143e-12	1.54339488140766	0.061	0.02	1.52327593031726e-07	LP	dnaaf4
7.018555984447e-12	0.701618888753698	0.269	0.174	1.55060957364388e-07	LP	lrtm2a
7.1209398314361e-12	0.964040752269847	0.152	0.081	1.57322923695918e-07	LP	rgs9b
7.2344283222509e-12	0.990559160177285	0.157	0.084	1.59830224923489e-07	LP	LOC119971095
7.51639788251504e-12	0.380909750272481	0.595	0.484	1.66059778418405e-07	LP	LOC119963175
7.55248274253059e-12	1.14918885293843	0.111	0.051	1.66857001230728e-07	LP	LOC119953465
8.4666623987706e-12	0.615635814038618	0.436	0.337	1.87053972376039e-07	LP	LOC119970385
8.97312949810194e-12	0.657072104781383	0.245	0.152	1.98243350001566e-07	LP	LOC119962943
9.14982432271478e-12	1.90809699998531	0.047	0.013	2.02147068761738e-07	LP	LOC119955589
1.00726691513878e-11	3.53370148520381	0.018	0.002	2.22535479561611e-07	LP	drd3
1.0501860767775e-11	0.721987824451794	0.259	0.166	2.32017609942453e-07	LP	LOC119967210
1.22428898276599e-11	1.50648001646879	0.069	0.025	2.7048216496249e-07	LP	LOC119963443
1.27774466969489e-11	1.25261844259383	0.085	0.035	2.82292129875693e-07	LP	gpr176
1.41680969398561e-11	0.543158995502636	0.366	0.257	3.13015765692242e-07	LP	rcan2
1.63983511214521e-11	0.6063899291848	0.283	0.186	3.62288771326241e-07	LP	dpy19l3
1.66272343321537e-11	0.823341247619777	0.166	0.092	3.67345488100271e-07	LP	LOC119970047
1.82293680109341e-11	1.23951838079936	0.124	0.062	4.02741427465567e-07	LP	LOC119973148
1.86921252054976e-11	0.582395741995893	0.328	0.225	4.12965122165058e-07	LP	cc2d2a
2.17933799068867e-11	1.38389260517168	0.083	0.034	4.81481142282847e-07	LP	LOC119973336
2.35465249774903e-11	0.414978791732852	0.588	0.483	5.20213376327694e-07	LP	LOC119972303
2.49590396347432e-11	0.92798042431586	0.144	0.075	5.51420062650382e-07	LP	prkd3
2.66755511870521e-11	2.05475222210478	0.039	0.01	5.89342952375543e-07	LP	LOC119963822
2.75917076055046e-11	0.575565678382262	0.369	0.266	6.09583596128413e-07	LP	myo1ea
2.78526488390951e-11	0.460800938156366	0.49	0.378	6.15348570802128e-07	LP	bicd1a
2.94063036181114e-11	0.385057403848678	0.478	0.359	6.49673465834935e-07	LP	LOC119953960
2.9631919952396e-11	0.499235415919741	0.445	0.336	6.54658007508285e-07	LP	LOC119952894
3.08450218758634e-11	0.913400805108873	0.172	0.098	6.81459068303451e-07	LP	LOC119954115
3.65220055148997e-11	0.575464009595075	0.316	0.216	8.06880667840678e-07	LP	ica1
3.66119413581049e-11	0.146301659761487	0.998	0.998	8.08867620424611e-07	LP	celf4
3.72702087279274e-11	0.5766480948572	0.311	0.211	8.234107214261e-07	LP	ece2a
3.77776804354896e-11	1.30947006420358	0.087	0.037	8.34622293861273e-07	LP	luzp1
4.18632711139543e-11	0.857108509017089	0.202	0.123	9.24885248720593e-07	LP	b3gntl1
4.7819325573621e-11	0.952197304255069	0.143	0.076	1.05647235989801e-06	LP	LOC119978712
5.34753065098628e-11	0.923550652391824	0.179	0.103	1.1814299467224e-06	LP	LOC119972695
5.51694097100923e-11	0.498446562985162	0.374	0.268	1.21885776872507e-06	LP	cacng2a
5.74947003691611e-11	1.18725107118238	0.093	0.042	1.27023041525588e-06	LP	cep126
5.75306934813873e-11	0.784152761599994	0.196	0.117	1.27102561108429e-06	LP	bbox1
6.35267047666444e-11	1.19727382062134	0.091	0.04	1.40349548840948e-06	LP	rergla
6.82569739391594e-11	0.20590891186413	0.939	0.898	1.50800132523785e-06	LP	agap1
7.0417354686416e-11	0.443182685010333	0.436	0.326	1.55573061708699e-06	LP	nyap2a
7.13805108561583e-11	0.682277166452693	0.395	0.306	1.57700962634511e-06	LP	samd11
7.50448283218258e-11	0.308323043882029	0.838	0.787	1.6579653921141e-06	LP	LOC119973412
8.74304762477313e-11	1.67335347553233	0.048	0.015	1.93160151174113e-06	LP	klhl23
8.81495050194279e-11	1.04550372779835	0.113	0.055	1.94748701439422e-06	LP	LOC119954990
9.02846315452158e-11	0.843631516262069	0.178	0.104	1.99465836472845e-06	LP	tmem200ca
9.79266301915748e-11	0.287857915070815	0.733	0.628	2.16349304082246e-06	LP	LOC119952316
1.02074265742742e-10	2.49556635631704	0.029	0.006	2.25512675305441e-06	LP	dmgdh
1.12827685582632e-10	0.410862867308019	0.517	0.408	2.49270205757708e-06	LP	LOC119972712
1.13873655553964e-10	0.957964449695659	0.118	0.059	2.51581067215373e-06	LP	sh2d5
1.23469601387679e-10	0.306886408578916	0.793	0.717	2.72781390345799e-06	LP	nexmifb
1.35035405615165e-10	0.338314757111975	0.56	0.438	2.98333721625585e-06	LP	kcnb1
1.35846119318792e-10	0.975916245552757	0.138	0.073	3.00124831411007e-06	LP	LOC119974723
1.57988340151312e-10	0.568833488308881	0.27	0.178	3.49043639896294e-06	LP	LOC119955499
1.62727017199522e-10	0.359672085428765	0.283	0.186	3.59512799098904e-06	LP	cpne4b
1.63610521936745e-10	0.666513313629027	0.244	0.158	3.61464726114851e-06	LP	LOC119967538
1.68660088231969e-10	1.0136323246192	0.12	0.061	3.72620732930888e-06	LP	iqck
1.7763124013006e-10	0.831293113073976	0.158	0.089	3.92440698819342e-06	LP	LOC119956945
2.49515808276718e-10	0.799601224731997	0.193	0.117	5.51255275225753e-06	LP	ulk4
2.50892432253108e-10	0.502878561736913	0.392	0.293	5.54296650576792e-06	LP	LOC119954523
2.52542099853955e-10	0.190156338579609	0.907	0.816	5.57941261207342e-06	LP	LOC119966592
2.72914738830178e-10	1.01322771093437	0.116	0.059	6.02950532497512e-06	LP	zgc:195212
2.86384566200631e-10	1.22771493418547	0.077	0.032	6.32709422107054e-06	LP	LOC119979496
2.90373514545758e-10	0.53732180088251	0.256	0.165	6.41522205685943e-06	LP	LOC119956883
2.93102345342556e-10	0.460177182210399	0.417	0.312	6.47551011565308e-06	LP	lhfpl4a
3.14680744073117e-10	0.336437840904153	0.625	0.523	6.95224167880736e-06	LP	LOC119966324
3.45922708670289e-10	0.98023929898046	0.138	0.075	7.6424704026527e-06	LP	dacha
3.51036532426862e-10	1.95201411651552	0.039	0.011	7.75545011090666e-06	LP	LOC119979473
3.57830161946882e-10	1.01912831237406	0.12	0.062	7.90554176789247e-06	LP	cenpe
3.84082322065817e-10	0.584500084737331	0.287	0.197	8.4855307414001e-06	LP	atp11c
4.10639745474181e-10	0.551826406428265	0.293	0.199	9.07226389676109e-06	LP	zgc:110045
4.47012585747125e-10	0.445644301171665	0.491	0.388	9.87584905691124e-06	LP	cpe
4.74378758622915e-10	0.278571416958898	0.787	0.69	1.04804499142561e-05	LP	LOC119966320
4.92263765520496e-10	0.565910066114149	0.254	0.166	1.08755833716443e-05	LP	LOC119969323
5.24761991945966e-10	1.46273496384967	0.088	0.041	1.15935666880622e-05	LP	LOC119965257
5.31072588090314e-10	1.38751571835408	0.067	0.026	1.17329866886793e-05	LP	LOC119972842
5.81166629064229e-10	0.598024812395857	0.243	0.159	1.2839714335916e-05	LP	rims3
6.34618056461537e-10	0.736300037175633	0.172	0.101	1.40206167214047e-05	LP	LOC119977919
6.37535688622665e-10	0.736096997974554	0.184	0.111	1.40850759687405e-05	LP	LOC119970492
7.22008506871185e-10	0.29732040167134	0.681	0.57	1.59513339423051e-05	LP	kcnma1a
7.60994936326601e-10	0.615361925430232	0.23	0.148	1.68126611282636e-05	LP	chn2
8.31613766886805e-10	2.18905331381637	0.027	0.005	1.83728429518302e-05	LP	gas2l1
9.85448496724009e-10	0.483523662888078	0.361	0.265	2.17715136381235e-05	LP	grm3
9.93527723067595e-10	0.441325603225765	0.457	0.359	2.19500079857324e-05	LP	clstn1
1.00409263289577e-09	0.587259789868934	0.231	0.148	2.21834185385663e-05	LP	mtss1lb
1.02104909052509e-09	0.679892614391576	0.21	0.133	2.25580375569708e-05	LP	sult5a1
1.04940931046002e-09	0.535839664416557	0.343	0.249	2.31845998959933e-05	LP	dok6
1.14873082839187e-09	0.67459878854956	0.209	0.132	2.53789101916616e-05	LP	dennd6b
1.15635480067297e-09	1.24325162178962	0.089	0.042	2.5547346611268e-05	LP	necab2
1.2643217313725e-09	0.462581493816986	0.429	0.329	2.79326600112127e-05	LP	pak1
1.31430039093664e-09	0.862786283204668	0.153	0.088	2.90368385369631e-05	LP	LOC119973894
1.46909867108929e-09	0.276079666156006	0.369	0.261	3.24567969403757e-05	LP	LOC119969424
1.47602036409971e-09	1.09909661707747	0.097	0.047	3.2609717904055e-05	LP	spef2
1.80619125467383e-09	1.10254432056169	0.086	0.04	3.9904183389509e-05	LP	LOC119963367
2.03907142079094e-09	1.78646755558378	0.039	0.011	4.50492048995342e-05	LP	fbxw10
2.15456499033112e-09	0.57421025071211	0.396	0.306	4.76008043313855e-05	LP	pik3r3b
2.36654449419935e-09	0.711555510463763	0.189	0.117	5.22840675103463e-05	LP	LOC119963329
2.42378483956756e-09	0.95748924658167	0.114	0.06	5.35486784605662e-05	LP	LOC119974475
2.44303622310411e-09	0.470351389282547	0.378	0.283	5.39739992770392e-05	LP	LOC119956828
2.45542119068158e-09	0.564892925382563	0.291	0.204	5.42476203657282e-05	LP	cerkl
2.59465882104275e-09	1.70310081892638	0.043	0.014	5.73237973332975e-05	LP	LOC119957361
2.64788897730868e-09	1.2746875976457	0.073	0.031	5.84998111756807e-05	LP	LOC119956335
2.81454431188623e-09	0.619721464808976	0.256	0.173	6.21817274825025e-05	LP	nphp4
2.8612185773783e-09	0.424631595247348	0.438	0.34	6.32129020300188e-05	LP	LOC119952399
3.14765980347262e-09	1.50945393895714	0.055	0.021	6.95412480381205e-05	LP	LOC119955289
3.34962022013412e-09	0.461265004436764	0.346	0.252	7.4003159523423e-05	LP	smyd3
3.49345828199925e-09	0.537453620064921	0.257	0.173	7.71809738242095e-05	LP	LOC119957859
3.86048759301348e-09	0.647427221237219	0.198	0.125	8.52897523924469e-05	LP	filip1l
4.26314428648977e-09	0.531768009317966	0.626	0.58	9.41856467214186e-05	LP	zfpm2a
4.35097169274073e-09	0.438212644715601	0.391	0.294	9.61260176077209e-05	LP	prkar1b
4.41893336012039e-09	0.606554853046693	0.252	0.171	9.76274947251398e-05	LP	si:ch211-51h4.2
4.5537418399502e-09	1.18418755864455	0.072	0.031	0.00010060581847002	LP	camk2n1a
4.72597432887976e-09	0.405784010283077	0.385	0.285	0.000104410950847941	LP	mgat4a
4.73970824128448e-09	0.4971756091787	0.311	0.222	0.000104714374174698	LP	LOC119966335
5.1961513812039e-09	1.68352528058962	0.041	0.013	0.000114798572464938	LP	elfn1a
5.21817368194758e-09	1.13077366820296	0.113	0.06	0.000115285111155268	LP	htr4
5.40063499425682e-09	0.718066005349916	0.255	0.177	0.000119316228928116	LP	pcp4b
5.72091134086397e-09	0.258664938904747	0.765	0.684	0.000126392094253708	LP	dlg2
5.97287246444811e-09	2.64061668912032	0.02	0.003	0.000131958671357052	LP	LOC119978636
6.89087990140826e-09	1.19266456736875	0.073	0.032	0.000152240209661813	LP	LOC119961961
6.96939335754928e-09	0.42448325825556	0.504	0.409	0.000153974807448336	LP	LOC119969045
7.10509534224504e-09	0.897733204859402	0.121	0.066	0.00015697287139622	LP	LOC119961672
7.57820746517889e-09	0.539052383820734	0.289	0.204	0.000167425337528197	LP	LOC119965150
7.87178167903267e-09	0.550113192036387	0.282	0.198	0.000173911272634869	LP	LOC119965894
8.37821303121504e-09	1.06900421901362	0.093	0.046	0.000185099860498634	LP	mef2b
8.55805295404467e-09	0.398858942916946	0.359	0.264	0.000189073063913709	LP	LOC119955173
8.61040950308728e-09	0.37403073857819	0.512	0.419	0.000190229777151707	LP	phldb1b
8.72220534016515e-09	0.714273730845635	0.175	0.107	0.000192699682580269	LP	LOC119974729
9.61883787408074e-09	0.476189026548606	0.355	0.264	0.000212508985152066	LP	fam49bb
1.11220216070347e-08	1.27405766857079	0.067	0.029	0.000245718823364218	LP	ngef
1.14255268576577e-08	0.742714876739062	0.153	0.091	0.000252424164866232	LP	kiaa0930
1.16818457875339e-08	0.649894502708336	0.16	0.096	0.000258087018983987	LP	plxdc2
1.21379033988886e-08	0.804840940674663	0.141	0.082	0.000268162699791646	LP	LOC119952899
1.23467276272583e-08	0.834159430707293	0.152	0.091	0.000272776253469017	LP	sdk2b
1.29269461610162e-08	0.383442196576817	0.507	0.413	0.000285595021535331	LP	dclk2a
1.33831485364714e-08	0.324219844465533	0.633	0.546	0.000295673900616263	LP	LOC119965217
1.393923685608e-08	0.670296033785033	0.165	0.1	0.000307959559861376	LP	madd
1.44534222155106e-08	0.631487376804768	0.184	0.116	0.000319319457007276	LP	sgsm2
1.48257293996519e-08	0.968054127779786	0.101	0.052	0.000327544839626509	LP	iqcd
1.56153506416131e-08	0.250305162569376	0.706	0.609	0.000344989941725159	LP	mycbp2
1.63245836744604e-08	0.901558715992879	0.136	0.078	0.000360659027119855	LP	LOC119952125
1.81819197966659e-08	0.541879628953153	0.249	0.171	0.00040169315406774	LP	LOC119960968
1.86345626192236e-08	1.12750447341885	0.074	0.034	0.000411693391946506	LP	LOC119951152
1.86757306083571e-08	1.21177339031645	0.072	0.032	0.000412602916330432	LP	spsb1
2.08475859933565e-08	1.08471665400163	0.084	0.041	0.000460585717351226	LP	LOC119953040
2.1160101223046e-08	0.45357711809912	0.355	0.266	0.000467490116320756	LP	atp1b3a
2.11712085398172e-08	0.9006548424942	0.106	0.056	0.000467735510270181	LP	klf6a
2.20840058898753e-08	0.14679810521425	0.978	0.952	0.000487901942125015	LP	gap43
2.26632905732567e-08	0.452358928418869	0.337	0.248	0.000500700078634961	LP	LOC119969221
2.27742472062279e-08	1.27066707937002	0.068	0.03	0.000503151443527194	LP	LOC119968873
2.31658204867283e-08	0.353893126026799	0.466	0.37	0.000511802472013288	LP	LOC119971631
2.39796632288614e-08	0.413362350378401	0.385	0.293	0.000529782699715234	LP	LOC119972479
2.75969092350448e-08	0.232010514428031	0.822	0.745	0.000609698515729845	LP	macrod2
2.79407994410067e-08	0.359442492188487	0.525	0.433	0.000617296082050161	LP	scn1laa
2.98555600986246e-08	0.504925108783635	0.302	0.216	0.000659598889258914	LP	LOC119973331
3.18102673871296e-08	3.8935974302902	0.01	0.001	0.000702784237383854	LP	LOC119971634
3.22574713265311e-08	0.802099075804701	0.141	0.083	0.000712664314017051	LP	prkcba
3.36335843887743e-08	0.317115317042274	0.419	0.32	0.00074306677990119	LP	maml3
3.68782484676476e-08	0.833773270362137	0.121	0.068	0.000814751143395739	LP	LOC119968685
3.79122490054867e-08	0.369749083157129	0.441	0.349	0.000837595317278217	LP	dgkh
3.8397981718323e-08	0.338252334384715	0.626	0.546	0.000848326610102909	LP	arhgap12b
3.96968814880063e-08	1.46063802301409	0.049	0.019	0.000877023202714524	LP	tmem163a
3.97614118010556e-08	0.623643610516612	0.167	0.104	0.000878448870920722	LP	pcdh15b
4.04881269332175e-08	1.4341658116529	0.051	0.02	0.000894504188335573	LP	LOC119957009
4.42286484576709e-08	0.447754876400854	0.277	0.195	0.000977143530375324	LP	LOC119972486
4.47751061132256e-08	0.848050538164945	0.128	0.074	0.000989216419359494	LP	axin2
4.64280446551708e-08	2.34105640726142	0.02	0.004	0.00102573479056669	LP	LOC119964598
4.71659582202584e-08	0.839804612929493	0.128	0.074	0.00104203751496017	LP	angptl2b
5.0270673435821e-08	1.21803238078813	0.064	0.028	0.00111062998821759	LP	ttc22
5.11389242279914e-08	0.30075554741073	0.629	0.537	0.00112981225296901	LP	tusc3
5.22310433797382e-08	1.18351513027494	0.064	0.028	0.00115394044138856	LP	tube1
5.23879862354003e-08	0.337607837901881	0.493	0.399	0.0011574077798987	LP	cpeb2
5.33184554045633e-08	1.21735442257975	0.068	0.031	0.00117796463525302	LP	LOC119967352
5.79575179819772e-08	0.549019430601536	0.222	0.15	0.00128045544477582	LP	sipa1l1
5.90209090139014e-08	0.191439547793923	0.812	0.744	0.00130394894284412	LP	LOC119965044
5.98004924739576e-08	0.964680528351679	0.1	0.053	0.00132117228022714	LP	c9h11orf49
6.14593840163058e-08	0.905565753550856	0.109	0.06	0.00135782217107224	LP	efcab2
6.72782618574902e-08	1.4341658116529	0.048	0.018	0.00148637863921753	LP	krt222
6.79074324993482e-08	1.72214657461692	0.034	0.01	0.0015002789062081	LP	LOC119952043
7.72009652246213e-08	0.276222098043293	0.319	0.228	0.00170560092470756	LP	LOC119969562
7.86153881502437e-08	0.208012147912226	0.753	0.668	0.00173684977040333	LP	LOC119972610
7.93170109151345e-08	0.784663058737033	0.141	0.084	0.00175235072214807	LP	intu
8.8949410958824e-08	0.948738984482658	0.08	0.039	0.0019651593363133	LP	ccdc40
8.92075030646912e-08	0.268440193527189	0.709	0.631	0.00197086136520822	LP	ncanb
9.53642761552184e-08	0.490042309845405	0.254	0.178	0.00210688295309724	LP	LOC119950617
1.07635336722145e-07	0.974734193015602	0.091	0.048	0.00237798749420236	LP	LOC119955138
1.07659897028837e-07	0.314569332638778	0.652	0.575	0.0023785301050581	LP	grk3
1.08211153155809e-07	0.511545071551646	0.27	0.193	0.00239070900667128	LP	LOC119966017
1.39063867889532e-07	0.53706571923719	0.199	0.132	0.00307233803328344	LP	LOC119967640
1.39677296549106e-07	3.13460552979399	0.012	0.001	0.0030858905126594	LP	LOC119964274
1.39677296549106e-07	3.13460552979399	0.012	0.001	0.0030858905126594	LP	LOC119970620
1.39677296549106e-07	3.13460552979399	0.012	0.001	0.0030858905126594	LP	LOC119973910
1.41187142175531e-07	2.48861359567528	0.017	0.003	0.00311924753208402	LP	LOC119965384
1.41891936585616e-07	0.989981966714539	0.082	0.041	0.00313481855498601	LP	LOC119952356
1.4593090874137e-07	0.462442802033992	0.312	0.231	0.00322405156682308	LP	LOC119972782
1.503485003535e-07	0.79370819834004	0.129	0.076	0.00332164941830989	LP	LOC119954010
1.52917671948604e-07	0.350903219098133	0.471	0.38	0.00337841012636052	LP	upf3a
1.53490500890038e-07	0.343672355468429	0.501	0.417	0.0033910656361636	LP	LOC119955553
1.62469693342775e-07	0.634787610318128	0.176	0.113	0.00358944293502193	LP	LOC119973914
1.74778609061419e-07	0.571329517937857	0.236	0.166	0.00386138380999394	LP	LOC119968893
1.80343899869357e-07	1.80762420718034	0.034	0.011	0.00398433777981371	LP	olfml2a
2.12265741101861e-07	0.521181458131706	0.259	0.184	0.00468958701816342	LP	mms22l
2.34596618120423e-07	1.3925867079015	0.049	0.02	0.00518294308413452	LP	LOC119974773
2.47137674700662e-07	0.394892318068619	0.378	0.296	0.00546001264716172	LP	fez1
2.52214566882847e-07	0.6586469767173	0.177	0.116	0.00557217642614274	LP	actn1
2.57106291961215e-07	0.807013370233435	0.127	0.076	0.00568024930829911	LP	igsf21a
2.58787169698031e-07	0.391626266688375	0.346	0.262	0.00571738494013861	LP	si:ch211-243j20.2
2.61193612456121e-07	0.881624788624121	0.112	0.064	0.00577055047999309	LP	hydin
2.63233411067749e-07	0.898312716833809	0.12	0.071	0.00581561575071978	LP	kcnip4
2.65129049069727e-07	0.312175287274289	0.579	0.492	0.00585749608109748	LP	kcnj3a
2.79175167602911e-07	0.82290482406241	0.129	0.078	0.00616781697785111	LP	LOC119973452
2.79804045968738e-07	1.37276526698876	0.044	0.017	0.00618171078758732	LP	LOC119962245
2.96468250684674e-07	0.36788194389837	0.44	0.352	0.0065498730623765	LP	phkb
3.03701215537274e-07	0.660936673499922	0.154	0.097	0.006709670954865	LP	lrrc9
3.17555218753077e-07	0.773254457698445	0.136	0.083	0.00701574744791173	LP	c7h20orf96
3.21497956672987e-07	1.11010197242155	0.077	0.039	0.00710285435677631	LP	LOC119953748
3.44503222099496e-07	1.11642551372897	0.067	0.032	0.00761110968584416	LP	panx2
3.65611800740099e-07	2.45970090376004	0.017	0.003	0.00807746151375101	LP	LOC119973684
3.7806604536986e-07	2.09713082437533	0.017	0.003	0.00835261314035632	LP	LOC119978103
3.90196036700759e-07	2.15037284565231	0.022	0.005	0.00862060103882986	LP	LOC119964478
4.0701407014476e-07	0.578824054484782	0.245	0.177	0.00899216185170818	LP	LOC119963575
4.3133465658339e-07	0.573856894640598	0.217	0.151	0.00952947656789684	LP	LOC119956789
4.35257775321517e-07	1.10437559899257	0.062	0.028	0.00961615003017827	LP	LOC119971451
4.46159036968635e-07	0.270623981040217	0.541	0.454	0.00985699160374805	LP	LOC119973128
4.49558928559746e-07	1.44722196447835	0.035	0.012	0.00993210540867046	LP	LOC119974727
4.71238744195798e-07	0.26239946338642	0.485	0.386	0.0104110775755178	LP	kif21a
4.77145797905296e-07	1.01912831237405	0.071	0.035	0.0105415821131217	LP	igfbp3
4.80871654895452e-07	1.69720021748669	0.028	0.008	0.0106238974716052	LP	LOC119952895
4.8501518358817e-07	1.27662453466642	0.049	0.021	0.0107154404510134	LP	c2h3orf70
4.96354014671496e-07	0.707644254838572	0.211	0.149	0.0109659492461374	LP	LOC119957911
5.09747350271463e-07	0.247503176855877	0.611	0.512	0.0112618482095474	LP	erc1b
5.18068038445962e-07	0.723672428847884	0.149	0.094	0.0114456771733866	LP	LOC119965580
5.42132235072371e-07	1.15563031227892	0.067	0.032	0.0119773274694539	LP	spag6
5.54661123177687e-07	1.34105640726142	0.053	0.023	0.0122541281943646	LP	cita
5.80848777324019e-07	1.28216271820785	0.048	0.02	0.0128326920374195	LP	agpat4
5.95337301986344e-07	0.735189803367954	0.156	0.101	0.0131527870127843	LP	dnm3a
6.25156565220133e-07	0.571146714480296	0.175	0.115	0.0138115839954084	LP	ctnnbip1
6.44559583980202e-07	0.244496386276359	0.532	0.432	0.0142402548888746	LP	gabbr2
6.49180022170184e-07	2.48861359567528	0.016	0.003	0.0143423342298059	LP	LOC119970547
6.49597291761681e-07	1.08624250823259	0.064	0.03	0.0143515529668908	LP	LOC119971305
7.07332412941377e-07	0.450653934441468	0.291	0.216	0.0156270949991138	LP	LOC119963214
7.15978025912248e-07	1.11376518651213	0.062	0.029	0.0158181025264793	LP	LOC119965902
7.55633471784132e-07	0.606867897765785	0.245	0.179	0.0166942102921268	LP	neurl1b
7.65856427504451e-07	0.521749365369601	0.224	0.157	0.0169200660528558	LP	LOC119962631
8.03264548716516e-07	0.811401278219358	0.105	0.06	0.017746523674794	LP	slc1a1
8.24373350349997e-07	1.15663183612399	0.053	0.024	0.0182128804292825	LP	armc3
8.58010637504092e-07	2.79673589103761	0.011	0.001	0.0189560290143779	LP	LOC119968588
8.96811018832713e-07	1.85562958009118	0.025	0.007	0.0198132458390711	LP	LOC119952130
9.16151189171135e-07	0.957727767709912	0.1	0.057	0.0202405282223579	LP	mpp3a
9.59319634311023e-07	1.02865108649256	0.073	0.037	0.0211942486808334	LP	elovl5
1.08211964512784e-06	0.281654816410352	0.56	0.473	0.0239072693198094	LP	srgap1a
1.08291927745622e-06	1.25519567060758	0.048	0.021	0.0239249355968404	LP	dntt
1.08717017857475e-06	0.472413281009862	0.265	0.195	0.024018850755252	LP	lingo2
1.10094513290683e-06	0.391808419403605	0.314	0.237	0.0243231808213105	LP	LOC119966509
1.12466227106339e-06	0.968502239304088	0.085	0.046	0.0248471635546035	LP	LOC119977798
1.12633005152848e-06	1.193806843787	0.048	0.021	0.0248840098284188	LP	LOC119978902
1.12837270866752e-06	0.583989607038702	0.183	0.123	0.0249291382525914	LP	syngr3a
1.19742610958242e-06	3.15663183612399	0.01	0.001	0.0264547350390044	LP	ccn1l1
1.25046679200883e-06	0.277749839396377	0.604	0.526	0.0276265628358512	LP	trim2a
1.29809714816331e-06	0.152533247625121	0.805	0.694	0.0286788602943719	LP	LOC119954114
1.33550974721921e-06	1.07483774496034	0.063	0.03	0.029505416845314	LP	si:ch211-222n4.2
1.36566938739117e-06	1.5045551395443	0.033	0.011	0.0301717337756331	LP	gpr142
1.46917073956789e-06	0.424947281623521	0.243	0.175	0.0324583891492734	LP	LOC119974000
1.49987349767482e-06	0.482017329914883	0.219	0.154	0.0331367051841298	LP	LOC119962822
1.5310496527469e-06	0.494426336470374	0.208	0.145	0.0338254799781374	LP	LOC119956611
1.55162564732129e-06	0.337334060146987	0.463	0.381	0.0342800654262693	LP	tnk2b
1.55333862404032e-06	0.530302908741949	0.185	0.125	0.0343179102209228	LP	LOC119964904
1.56040364450437e-06	0.356744820495039	0.438	0.353	0.034473997718035	LP	emx1
1.5708418345816e-06	0.476753440465215	0.332	0.259	0.0347046086514113	LP	LOC119979682
1.63021097443968e-06	0.409623627390108	0.249	0.181	0.0360162510582959	LP	fscn1a
1.64444541670774e-06	0.975800880709954	0.077	0.041	0.0363307325913241	LP	cry1b
1.70437531602269e-06	0.288941250838911	0.512	0.427	0.0376547638568894	LP	prkcea
1.72043061181595e-06	0.271549529151116	0.497	0.406	0.0380094735068499	LP	LOC119955200
1.73069404559266e-06	0.454574242868731	0.403	0.338	0.0382362235492785	LP	sesn1
1.80051780394258e-06	1.25879872514234	0.047	0.02	0.0397788398425034	LP	LOC119973863
1.80534961857394e-06	0.448085789092665	0.223	0.157	0.0398855891231541	LP	LOC119963921
1.87896312023001e-06	0.76186964504442	0.132	0.084	0.0415119322152415	LP	si:ch211-276f18.2
1.95681110094954e-06	0.380825353885895	0.24	0.172	0.0432318276532781	LP	stab1
1.9908214292852e-06	2.82648323443166	0.012	0.002	0.043983217837198	LP	LOC119955792
2.08679732866916e-06	0.628573498294555	0.142	0.09	0.0461036133822878	LP	LOC119967503
2.21836077802661e-06	0.366499261164204	0.447	0.371	0.049010244668942	LP	LOC119978592
2.25032946050448e-06	1.3045305312363	0.038	0.015	0.0497165287709255	LP	LOC119967470
2.41121155064321e-06	0.845098912599007	0.077	0.041	0.0532708967883604	LP	sgms1
2.60672345275527e-06	0.932713560556582	0.078	0.042	0.0575903412417221	LP	tex9
2.66913766178764e-06	1.04310717530849	0.08	0.044	0.0589692583618743	LP	LOC119971493
2.67658409641894e-06	0.52334339921085	0.214	0.152	0.0591337724421837	LP	LOC119976625
2.71038556906184e-06	0.534500540910138	0.279	0.215	0.0598805483772832	LP	LOC119971809
2.78986472965208e-06	1.81981950415065	0.025	0.007	0.0616364814722034	LP	LOC119970549
2.86395108626752e-06	0.216610433139329	0.658	0.58	0.0632732713489084	LP	trappc9
2.87043693009574e-06	0.9303190454162	0.062	0.03	0.0634165630966052	LP	LOC119955497
2.98071284836447e-06	1.89883407865634	0.022	0.006	0.0658528889589162	LP	lrrc3
3.18876293486578e-06	1.00871169642872	0.067	0.034	0.0704493395199897	LP	kif17
3.21943283346507e-06	1.38686009687454	0.038	0.015	0.0711269295897438	LP	LOC119972852
3.2633508868807e-06	0.408316160809721	0.266	0.197	0.0720972111438553	LP	LOC119961883
3.41529322424218e-06	1.10159047256603	0.053	0.025	0.0754540732031825	LP	LOC119979685
3.42956515085893e-06	1.01912831237406	0.049	0.022	0.0757693828779263	LP	LOC119971355
3.52139333771953e-06	2.60409081309521	0.013	0.002	0.0777981430102377	LP	LOC119970497
3.55261936466843e-06	0.709374931432796	0.106	0.063	0.0784880196236196	LP	LOC119953900
3.55296864057873e-06	0.235786118139239	0.621	0.532	0.078495736176306	LP	LOC119971886
3.56626120703739e-06	0.327728875614425	0.372	0.293	0.078789408847077	LP	itfg1
3.64703759252603e-06	0.627806882069019	0.134	0.086	0.0805740015316776	LP	ergic1
3.7759616944597e-06	0.7246809539088	0.137	0.088	0.0834223217156982	LP	kif6
3.860033208266e-06	0.650977200726047	0.157	0.105	0.0852797136702207	LP	kiaa0753
3.88166692916679e-06	0.517001872337023	0.206	0.147	0.085757667466082	LP	usp40
3.97229100384617e-06	0.342535336187331	0.302	0.229	0.0877598251479735	LP	LOC119973965
3.99909500941933e-06	0.61473805729472	0.133	0.085	0.0883520060431013	LP	acss3
4.0157301733604e-06	0.610196175744399	0.145	0.094	0.0887195267200512	LP	LOC119978357
4.07709346989663e-06	1.19600607445813	0.049	0.022	0.0900752260304263	LP	tsnaxip1
4.16649775309142e-06	0.645485180942538	0.111	0.067	0.0920504348590488	LP	kif26ba
4.25752608591288e-06	0.895392943951811	0.066	0.033	0.0940615238160732	LP	LOC119953872
4.34341597553015e-06	0.288175094952723	0.431	0.349	0.0959590891473876	LP	lrrc1
4.39623500436867e-06	0.82648323443166	0.092	0.053	0.097126019951517	LP	LOC119975951
4.44498713527067e-06	2.10159047256603	0.017	0.004	0.0982031007795349	LP	clrn2
4.51801098338219e-06	0.946371969938742	0.077	0.042	0.0998164166558628	LP	LOC119962275
4.58583375540872e-06	0.255897521995768	0.538	0.456	0.101314825158245	LP	LOC119972209
4.69193353906518e-06	0.489618258000618	0.205	0.145	0.103658887678567	LP	ppme1
5.42299203096983e-06	1.89883407865634	0.022	0.006	0.119810162940217	LP	miga1
5.47727666979311e-06	0.923648003519828	0.086	0.049	0.121009473465739	LP	map2k6
5.58056500882457e-06	0.392224048579591	0.298	0.227	0.123291422739961	LP	phactr4b
5.60858573057581e-06	0.501992625476475	0.203	0.144	0.123910484545611	LP	adcy5
6.04155109747367e-06	0.240006093108505	0.592	0.506	0.133475988396486	LP	LOC119970383
6.05998114172162e-06	0.363776483761501	0.35	0.277	0.133883163364056	LP	clcn3
6.08891772454704e-06	2.65655823298935	0.012	0.002	0.134522459288418	LP	LOC119963389
6.15032236286524e-06	0.477051624506076	0.216	0.155	0.135879071962782	LP	rgs20
6.64925005924976e-06	0.364880516752735	0.296	0.224	0.146901881559005	LP	ptpn4a
6.83880636448844e-06	0.492148995759308	0.205	0.146	0.151089749010643	LP	rps6ka5
6.86026348276004e-06	1.09467934538123	0.048	0.022	0.151563801124618	LP	rest
6.989642021195e-06	1.04466340448119	0.056	0.028	0.154422161174261	LP	d2hgdh
7.01835570487233e-06	0.482606166710652	0.199	0.141	0.155056532587744	LP	micu1
7.13841425795206e-06	1.01912831237406	0.056	0.028	0.157708986200935	LP	LOC119965943
7.1418065994137e-06	0.305432497530696	0.354	0.278	0.157783933200847	LP	LOC119977114
7.32893120631565e-06	0.277853406155446	0.525	0.443	0.161918077141132	LP	LOC119976624
7.3520628229885e-06	0.312813800487375	0.414	0.335	0.162429123948285	LP	LOC119956378
7.5597431980595e-06	0.463056790457888	0.239	0.177	0.167017406474729	LP	LOC119966275
7.63950485086303e-06	0.847067566587752	0.074	0.04	0.168779580670117	LP	lrrc4.2
7.82893060327551e-06	0.646972184160149	0.153	0.103	0.172964563818166	LP	sash1a
7.82930145156137e-06	0.213431978398216	0.68	0.6	0.172972756969345	LP	prkcz
7.94743448235923e-06	0.465874671380237	0.227	0.165	0.175582670018763	LP	mcph1
8.24754100931257e-06	1.45353113651983	0.025	0.008	0.182212923518743	LP	nrgna
8.32342116173124e-06	1.40441846825885	0.032	0.012	0.183889343726128	LP	slc8b1
8.42229913164274e-06	0.34869646946355	0.416	0.342	0.186073854715383	LP	traf3ip1
8.59547383086651e-06	0.366189017836893	0.222	0.159	0.189899803345334	LP	cep72
9.1201038400301e-06	0.368421306432598	0.375	0.304	0.201490454137785	LP	LOC119953674
9.20684818303101e-06	0.794568054354898	0.092	0.054	0.203406896907704	LP	rab3ab
9.26116726329502e-06	1.0672226005751	0.059	0.029	0.204606968347977	LP	LOC119966018
9.30924748180128e-06	2.46658728934528	0.013	0.003	0.205669204615436	LP	LOC119964136
9.74932309771201e-06	0.545197124041643	0.17	0.118	0.215391795197751	LP	LOC119979536
9.76896175367401e-06	0.401685938257497	0.315	0.248	0.21582567202392	LP	LOC119971401
9.86235502541149e-06	0.938957963690072	0.068	0.036	0.217889009576416	LP	LOC119950982
9.90689433027155e-06	0.194987581623114	0.53	0.439	0.218873016438689	LP	LOC119955139
1.01376946082332e-05	0.280257331568279	0.331	0.258	0.223972086979696	LP	LOC119978593
1.01421531890289e-05	1.51662797184487	0.033	0.013	0.224070590405216	LP	LOC119962818
1.04090455044241e-05	0.573464849064449	0.13	0.084	0.229967042329241	LP	neurod6a
1.05124213257245e-05	0.409889120346254	0.255	0.19	0.232250924349232	LP	LOC119965298
1.06560854697691e-05	0.586687766833766	0.088	0.051	0.235424896283609	LP	ablim1b
1.0676097144212e-05	0.626810889595295	0.103	0.062	0.235867014207075	LP	efcab7
1.09065529762924e-05	1.10159047256603	0.051	0.025	0.240958474905227	LP	rassf3
1.17722152334073e-05	0.267010921914844	0.412	0.332	0.260083551151667	LP	LOC119969682
1.2433295649483e-05	2.22557918984148	0.014	0.003	0.274688800784029	LP	LOC119965490
1.24804488679157e-05	0.305749538525465	0.436	0.363	0.275730556838861	LP	parp4
1.2585169119156e-05	0.128534968013528	0.859	0.808	0.278044141349514	LP	LOC119956333
1.26432210394766e-05	0.611952930868182	0.134	0.088	0.279326682425156	LP	LOC119956843
1.26592882023603e-05	0.21933708091849	0.493	0.409	0.279681654254747	LP	LOC119978229
1.28868719299272e-05	0.539056927677722	0.256	0.196	0.284709661547882	LP	LOC119973141
1.29016784784093e-05	0.190319157291648	0.522	0.431	0.285036782623498	LP	arvcfb
1.30325645277401e-05	0.411373946779657	0.279	0.216	0.287928448111362	LP	LOC119969636
1.30355609855765e-05	0.849203310931743	0.081	0.046	0.287994648854342	LP	LOC119963578
1.30938222280868e-05	0.881624788624121	0.073	0.04	0.289281814485121	LP	LOC119964641
1.34409224752632e-05	0.443899694637382	0.294	0.23	0.296950300245989	LP	LOC119957769
1.36388258590785e-05	0.707542161708152	0.108	0.067	0.301322579704622	LP	LOC119973277
1.37317897868035e-05	0.814769813867869	0.087	0.051	0.30337643175985	LP	cdin1
1.43839216949961e-05	0.493361604160799	0.188	0.133	0.317783982007548	LP	fam20b
1.49665375052677e-05	0.645062594151518	0.114	0.072	0.330655713103879	LP	cast
1.50501924291568e-05	0.494503597491165	0.213	0.156	0.332503901337361	LP	LOC119975891
1.55801897338472e-05	0.390028664146834	0.331	0.264	0.344213131789887	LP	dapk1
1.57110117448407e-05	0.511048901629797	0.159	0.109	0.347103382478766	LP	ripor1
1.58564209302556e-05	0.47149506210941	0.23	0.172	0.350315907612137	LP	faxcb
1.58760664625144e-05	1.22348681088024	0.046	0.022	0.350749936356331	LP	LOC119956048
1.6073307279316e-05	1.12100792639327	0.042	0.019	0.355107577721929	LP	hcn4
1.75991488477995e-05	2.47855993101135	0.01	0.002	0.388817995494435	LP	LOC119965396
1.77217431957445e-05	0.750639476448154	0.086	0.05	0.391526472423584	LP	c5h10orf67
1.78360236439783e-05	1.71100601701172	0.021	0.006	0.394051270366413	LP	zic3
1.8728174042493e-05	0.609737376236354	0.148	0.1	0.413761549120797	LP	odf2a
1.8877100184496e-05	1.15037284565231	0.044	0.02	0.417051774376071	LP	pidd1
1.92938908082644e-05	0.216016247054132	0.592	0.511	0.426259929626986	LP	LOC119953138
2.00337525866037e-05	0.333705629873687	0.351	0.282	0.442605695895835	LP	osbpl6
2.03197172412117e-05	0.724167265086963	0.1	0.061	0.448923513010091	LP	LOC119970889
2.06691689066628e-05	0.69434622043154	0.097	0.059	0.456643948654901	LP	sigirr
2.07392163275779e-05	0.198423836657432	0.559	0.47	0.458191506325179	LP	vps13c
2.07543948024287e-05	1.27496721680365	0.037	0.016	0.458526844370058	LP	LOC119954118
2.12062867297481e-05	0.370710103677737	0.298	0.233	0.468510492720324	LP	xylt2
2.20684051278313e-05	0.56968078230938	0.136	0.09	0.487557274489177	LP	LOC119966300
2.23391469500915e-05	0.66736498794593	0.119	0.077	0.493538773568372	LP	LOC119973860
2.24352797883126e-05	1.02515210000182	0.086	0.051	0.495662636363191	LP	sgcg
2.36804589227649e-05	0.664985592621523	0.116	0.074	0.523172378980644	LP	LOC119977129
2.54753812326329e-05	0.513893004123633	0.192	0.139	0.562827597572559	LP	LOC119974456
2.57445904308157e-05	0.682700647791578	0.099	0.061	0.568775236388011	LP	galcb
2.57532084006279e-05	0.435813664534382	0.255	0.194	0.568965633195073	LP	cyth1b
2.61586039482095e-05	0.890394998251852	0.072	0.04	0.577922037027793	LP	pgbd5
2.70384155465861e-05	0.974734193015602	0.048	0.023	0.597359714670727	LP	si:dkeyp-50b9.1
2.77242141422753e-05	2.01912831237406	0.014	0.003	0.612511063045288	LP	LOC119952419
2.77462744069561e-05	0.842630657008257	0.071	0.04	0.61299844047288	LP	LOC119973796
2.86979106522489e-05	1.57855572098807	0.026	0.009	0.634022940040135	LP	LOC119954178
2.9040580847649e-05	0.372578013430068	0.269	0.206	0.641593552667108	LP	LOC119979297
2.94052641418743e-05	0.686145028977697	0.103	0.064	0.649650500686428	LP	sidt2
2.94927851403707e-05	0.265265919656978	0.32	0.249	0.651584102106209	LP	LOC119971660
2.95852624972824e-05	2.4341658116529	0.011	0.002	0.65362720435246	LP	LOC119954391
2.98659493756763e-05	0.714478208918529	0.174	0.125	0.659828419556816	LP	galntl6
3.0601627604247e-05	0.710683446850315	0.084	0.05	0.676081758660629	LP	pard6a
3.22143989728675e-05	0.312215279375107	0.294	0.228	0.711712716507562	LP	ift88
3.25694472864488e-05	0.519333194915577	0.155	0.107	0.719556798899513	LP	mtss1
3.27039853884821e-05	0.26688441311134	0.436	0.363	0.722529149187736	LP	zmat3
3.29603091343888e-05	0.689692680817752	0.11	0.07	0.728192109706051	LP	kiz
3.31192584262112e-05	0.30103247026145	0.416	0.343	0.731703776410285	LP	LOC119974635
3.3613794116871e-05	0.673570471101793	0.107	0.068	0.742629553424031	LP	LOC119965442
3.56791769776585e-05	0.610592379037167	0.126	0.084	0.788260056967408	LP	LOC119956635
3.59907823026704e-05	0.497112156358735	0.188	0.136	0.795144353412896	LP	LOC119953431
3.64111864737956e-05	0.476072763386823	0.16	0.111	0.804432342765567	LP	fbxw4
3.74752274891344e-05	0.361047882448884	0.286	0.224	0.827940200917447	LP	zdhhc8b
3.76228517894503e-05	0.268566365036268	0.359	0.287	0.831201664584325	LP	gria1a
3.9381732261653e-05	1.21657437658027	0.04	0.018	0.870060610856699	LP	LOC119953058
4.42374837774638e-05	0.217829439765897	0.609	0.542	0.977338729095508	LP	LOC119965491
4.6717294615824e-05	0.851400866635989	0.071	0.04	1	LP	LOC119971402
4.75406587844731e-05	0.973115914617219	0.084	0.051	1	LP	sdk1a
4.77254183286682e-05	0.384595952565859	0.244	0.186	1	LP	epb41l4a
4.87665057923911e-05	0.870736472481385	0.061	0.033	1	LP	ccdc65
5.10622525611799e-05	0.636000061049955	0.114	0.074	1	LP	b3glcta
5.23580727139075e-05	0.529646120507127	0.179	0.129	1	LP	nbeal2
5.38010777272285e-05	0.820348448259558	0.08	0.048	1	LP	LOC119969607
5.46027984348288e-05	0.354598554334581	0.29	0.227	1	LP	pcdh10a
5.67609120474887e-05	0.443854867821333	0.223	0.168	1	LP	vac14
5.73070234994103e-05	0.690941227015011	0.09	0.055	1	LP	LOC119972818
5.75400589392105e-05	0.24630579627588	0.475	0.402	1	LP	man1a2
5.87753453891179e-05	0.544000363258882	0.184	0.135	1	LP	nlgn4xa
5.91218963656688e-05	0.589235208145733	0.142	0.098	1	LP	LOC119973339
5.96918986213088e-05	0.554774495032032	0.128	0.086	1	LP	abhd8a
6.06510926107628e-05	2.01912831237406	0.015	0.004	1	LP	LOC119972867
6.15081176855326e-05	1.29923623156679	0.043	0.021	1	LP	mrc1a
6.17822602937964e-05	0.70821254303157	0.507	0.469	1	LP	stxbp5l
6.195384745163e-05	0.760816316782665	0.093	0.058	1	LP	dusp22a
6.27583984417199e-05	0.306308805539552	0.392	0.327	1	LP	mapk8ip1b
6.48704117963878e-05	0.587789000766111	0.117	0.077	1	LP	LOC119973771
6.56859151900329e-05	0.302564249284545	0.425	0.361	1	LP	tbcd
6.57830427276873e-05	0.226778909341837	0.566	0.49	1	LP	LOC119961986
6.61951055892967e-05	0.457701326113688	0.191	0.14	1	LP	sh3gl1b
6.96516556553201e-05	0.471866520838123	0.159	0.112	1	LP	LOC119975449
7.19288514338023e-05	0.398474104509591	0.289	0.229	1	LP	LOC119969427
7.37664694094387e-05	0.27519075760014	0.408	0.342	1	LP	gas7b
7.50897405792941e-05	0.369958322702863	0.242	0.186	1	LP	LOC119973745
7.58514757971242e-05	0.939693844879651	0.051	0.027	1	LP	LOC119963440
7.63177908889516e-05	0.35591916816092	0.275	0.215	1	LP	LOC119967135
7.65414818930155e-05	0.464539460696418	0.228	0.175	1	LP	sema3fb
7.94240700926962e-05	0.305279957832503	0.315	0.252	1	LP	lyst
8.03086826013121e-05	1.07684381023034	0.047	0.024	1	LP	iqcb1
8.1536085161576e-05	0.71795877765349	0.082	0.05	1	LP	plekha8
8.23005775120031e-05	0.921280988975911	0.056	0.03	1	LP	LOC119951732
8.24510569885925e-05	1.22394810426255	0.033	0.014	1	LP	mybl2b
8.3086754315351e-05	0.991113936204459	0.047	0.024	1	LP	LOC119963390
8.32571570702298e-05	0.567564937070097	0.117	0.078	1	LP	cbx4
8.45873783981883e-05	0.46424715089076	0.182	0.133	1	LP	mif4gdb
8.70013491537386e-05	0.513663731967269	0.139	0.095	1	LP	zbtb16a
8.70066533972102e-05	1.07289956881504	0.039	0.018	1	LP	LOC119954260
8.7274897686252e-05	0.612164113630894	0.106	0.068	1	LP	LOC119962041
8.80027128861295e-05	0.730558814433124	0.059	0.032	1	LP	LOC119963843
8.80085006969448e-05	1.05628131079152	0.052	0.028	1	LP	LOC119966149
9.00275102739552e-05	0.686352835249701	0.098	0.062	1	LP	gareml
9.11842834797164e-05	0.417422547818323	0.227	0.172	1	LP	LOC119975708
9.34480922436921e-05	2.13460552979399	0.012	0.003	1	LP	LOC119951144
9.46562857765719e-05	0.723672428847884	0.086	0.053	1	LP	ankrd34c
9.48937014183388e-05	1.76278855911427	0.121	0.084	1	LP	LOC119962282
9.50273256915782e-05	1.06493200198718	0.045	0.023	1	LP	mfsd6b
9.56880467432455e-05	0.962097367337676	0.056	0.031	1	LP	LOC119951385
9.71161229791899e-05	0.220970155282582	0.466	0.396	1	LP	LOC119956525
9.71860297166344e-05	0.580085350084422	0.138	0.095	1	LP	ro60
9.72839377959757e-05	0.708560079651241	0.092	0.058	1	LP	xylb
9.72890527064533e-05	0.436009511636588	0.234	0.181	1	LP	fhdc1
9.75520387934412e-05	0.282441796464042	0.413	0.35	1	LP	zbtb47b
9.75841772270133e-05	0.415787282338044	0.177	0.128	1	LP	wasf3b
9.76357681756245e-05	0.928525763593149	0.053	0.028	1	LP	LOC119967846
9.90609446560993e-05	0.649433798555966	0.1	0.064	1	LP	LOC119954916
9.99268157991877e-05	0.43018046370172	0.198	0.148	1	LP	LOC119976124
0.000102314559738188	0.556601887313892	0.121	0.081	1	LP	bbs5
0.000102574211981667	0.58732259971432	0.126	0.086	1	LP	clybl
0.000103350454513182	0.20878953187763	0.488	0.414	1	LP	LOC119952435
0.000104322130664627	0.606745266541189	0.128	0.088	1	LP	usta
0.000106037747263508	2.01912831237406	0.013	0.003	1	LP	LOC119968652
0.000106632831484726	1.74349386976063	0.017	0.005	1	LP	smad9
0.000108360124826371	1.58616890509795	0.017	0.005	1	LP	LOC119970166
0.000109505464194716	0.485816442168433	0.194	0.145	1	LP	LOC119967844
0.00011179186736306	0.548381380508924	0.124	0.084	1	LP	anks3
0.000112526718306123	0.146074621822647	0.696	0.618	1	LP	LOC119953207
0.000112611321186051	1.71427373084564	0.016	0.005	1	LP	LOC119977484
0.000113023164686521	1.40769360029171	0.031	0.013	1	LP	si:ch211-63b16.4
0.000113452298322987	0.211773390316451	0.395	0.321	1	LP	chn1
0.000114900861009698	0.628016652340692	0.106	0.069	1	LP	LOC119970404
0.000115011523219341	0.952632900587149	0.051	0.027	1	LP	LOC119967310
0.000116718744793511	0.478305240386472	0.169	0.123	1	LP	LOC119975524
0.000116963711994406	0.619083527570684	0.123	0.084	1	LP	topaz1
0.000117574907191126	0.894800177371854	0.05	0.026	1	LP	efcab1
0.000118642863136667	0.425552681348191	0.152	0.107	1	LP	si:dkey-256h2.1
0.000122035390833066	1.06307165996165	0.046	0.024	1	LP	LOC119973804
0.000123232733569527	0.283936160399069	0.342	0.279	1	LP	foxn3
0.00012342658927393	0.720604821821637	0.082	0.05	1	LP	adamtsl2
0.000131502541886395	0.628213607295386	0.097	0.062	1	LP	LOC119957864
0.00013602430352675	2.30863492956904	0.01	0.002	1	LP	LOC119970831
0.00013602430352675	2.30863492956904	0.01	0.002	1	LP	nudt13
0.000137626169269108	0.436363367357145	0.201	0.152	1	LP	nalcn
0.000139486832627119	0.892016394470716	0.091	0.059	1	LP	LOC119971242
0.000141380004467579	0.567304142841432	0.118	0.08	1	LP	LOC119972470
0.000143142193595146	0.897137787995446	0.05	0.027	1	LP	spata20
0.000143869735704678	0.252809812064931	0.355	0.29	1	LP	fam184ab
0.000145180478046959	1.00386155572074	0.044	0.022	1	LP	camk2n1b
0.000145524584591031	0.138800526342097	0.851	0.801	1	LP	camta1a
0.0001496339480052	1.16249248754523	0.036	0.017	1	LP	LOC119954743
0.000151577748596422	0.443963438720379	0.183	0.135	1	LP	LOC119963019
0.000153055274494809	0.447922245233567	0.243	0.191	1	LP	LOC119969748
0.000154230670618309	0.199508977769809	0.634	0.579	1	LP	maptb
0.000154321208259806	0.579178243129724	0.117	0.079	1	LP	slc25a48
0.000155714854180274	0.466001898774904	0.159	0.114	1	LP	disc1
0.000155803267411135	0.384162431710245	0.218	0.166	1	LP	LOC119972854
0.000161352856402465	1.2377685988494	0.031	0.013	1	LP	ak7b
0.000166931695197266	0.229726059729954	0.494	0.426	1	LP	fnbp4
0.000167632192749511	0.477887189082217	0.125	0.086	1	LP	stk17a
0.000173239700774215	2.01912831237406	0.011	0.003	1	LP	LOC119978105
0.000177527775554644	0.522603776320483	0.159	0.116	1	LP	rap1gap2a
0.000179345011002135	0.625464463887779	0.098	0.063	1	LP	agbl4
0.000185317016289884	1.13278509416962	0.032	0.014	1	LP	adal
0.00018875826452213	0.649894502708336	0.092	0.059	1	LP	sdhaf3
0.000197591412753875	0.507875497835909	0.16	0.117	1	LP	caly
0.000197777357075631	1.46273496384967	0.028	0.012	1	LP	sytl4
0.000201462103988346	0.853790580427395	0.063	0.036	1	LP	bmpr1ba
0.000202615009979464	0.448902354909797	0.154	0.111	1	LP	hivep2a
0.000204018237214622	1.13278509416962	0.033	0.015	1	LP	LOC119951657
0.000204965072725425	0.294192711965154	0.417	0.356	1	LP	rsrp1
0.000205984060304585	0.394456101850928	0.2	0.151	1	LP	fig4a
0.000208093984251537	0.479395065645897	0.153	0.11	1	LP	LOC119977765
0.000208550426069812	1.91959263882314	0.013	0.004	1	LP	LOC119976399
0.000209592501643511	1.82648323443166	0.013	0.004	1	LP	LOC119964923
0.000209592501643511	1.82648323443166	0.013	0.004	1	LP	LOC119970390
0.00021136182947632	0.406685075230793	0.19	0.142	1	LP	tox2
0.000213912166806734	0.423277495510163	0.167	0.122	1	LP	rnf41l
0.00021613509782412	0.36550581575267	0.2	0.15	1	LP	LOC119958277
0.000218801919946586	0.392124040835974	0.216	0.165	1	LP	susd4
0.000219483698748835	0.874738403038881	0.054	0.03	1	LP	trdn
0.00022028188668609	0.788830692952262	0.069	0.041	1	LP	LOC119963211
0.00022108521993431	0.348934881101084	0.226	0.174	1	LP	fbxw8
0.000221492981255195	1.16596970070333	0.031	0.014	1	LP	trarg1a
0.000228006410999445	0.494412354089757	0.152	0.11	1	LP	dtnbp1a
0.000228416127545046	0.472898206141614	0.141	0.099	1	LP	mnta
0.000238296412140323	0.926018907982574	0.044	0.023	1	LP	LOC119971746
0.000238961282549611	0.669543874583828	0.088	0.056	1	LP	LOC119973803
0.000244193617973765	0.26964324901717	0.367	0.307	1	LP	LOC119958896
0.000252674351086775	0.641823460450319	0.088	0.056	1	LP	mrpl13
0.000257942840329474	0.673992826325368	0.073	0.044	1	LP	ccdc13
0.000263156739600109	0.245899174221078	0.384	0.32	1	LP	LOC119965089
0.000267392819023491	0.354843358991494	0.214	0.163	1	LP	hmg20a
0.000269777981894311	1.37276526698876	0.022	0.008	1	LP	zic5
0.000271173578196053	0.596895311691008	0.117	0.081	1	LP	bicdl1
0.000275100276392673	0.366261747151096	0.229	0.178	1	LP	rnf130
0.000282086900664954	0.372307341245858	0.168	0.123	1	LP	wwc1
0.000282503095762623	0.236644013435751	0.37	0.305	1	LP	ddx5
0.000289928595026832	0.247653781238804	0.379	0.317	1	LP	nek1
0.000291934324143546	0.323982893902476	0.2	0.151	1	LP	rtn4rl1b
0.000292881452440231	0.697200217486693	0.056	0.032	1	LP	LOC119958417
0.000293533967336868	0.402752859021438	0.191	0.144	1	LP	LOC119950823
0.000307770263642995	0.731147549410031	0.079	0.05	1	LP	LOC119972371
0.000308446341437218	0.945127730930278	0.051	0.028	1	LP	LOC119971187
0.000310132282042344	0.188272538640499	0.496	0.426	1	LP	LOC119960046
0.000312110750934786	1.45724942476594	0.021	0.008	1	LP	LOC119968805
0.000313786266138826	1.41144573515282	0.021	0.008	1	LP	LOC119955939
0.0003156998132221	0.436393912545017	0.196	0.149	1	LP	ccdc15
0.000317227324981046	2.28216271820785	0.01	0.002	1	LP	LOC119962713
0.000318526268372811	2.15663183612399	0.01	0.002	1	LP	LOC119965347
0.000321178386988572	1.80762420718034	0.016	0.005	1	LP	cplane2
0.000324066452486052	0.423227965168011	0.201	0.154	1	LP	ppip5k1a
0.000325604954728148	1.6471595349871	0.016	0.005	1	LP	LOC119969702
0.000326212146198353	0.50980024948975	0.12	0.083	1	LP	LOC119970275
0.000332974428067642	0.513096280874619	0.136	0.097	1	LP	LOC119965946
0.000336624789469101	1.39463744746626	0.023	0.009	1	LP	LOC119951580
0.000339713770102199	0.590723589357383	0.092	0.06	1	LP	ttc26
0.000344118722656586	1.03334217159376	0.044	0.023	1	LP	prr16
0.000347386398834501	0.51353405034839	0.129	0.091	1	LP	LOC119954522
0.000348003686678204	0.391573934928431	0.225	0.176	1	LP	snap25a
0.000354751147891873	0.790309621878175	0.062	0.036	1	LP	ogdhl
0.000354838056344374	0.426861011029666	0.184	0.139	1	LP	st8sia4
0.000355504547080103	0.717664320046408	0.071	0.043	1	LP	dctn5
0.000357126326037404	1.10026507509946	0.048	0.026	1	LP	LOC119973093
0.000357550917388773	0.169832265667482	0.608	0.545	1	LP	slc12a2
0.000360120336583902	1.48307541213385	0.02	0.007	1	LP	LOC119969932
0.000360120336583902	1.48307541213385	0.02	0.007	1	LP	LOC119952345
0.000364897848121625	2.01912831237406	0.011	0.003	1	LP	slc2a11b
0.00036638572056522	0.219465047282124	0.362	0.3	1	LP	LOC119954424
0.000375227754068156	0.5448319310158	0.14	0.101	1	LP	LOC119965470
0.000382003816127097	0.671715245931972	0.094	0.063	1	LP	mtfmt
0.000382007520952839	2.10659115362439	0.013	0.004	1	LP	LOC119962312
0.000384115050158882	2.01912831237405	0.013	0.004	1	LP	LOC119978080
0.00038541946118967	0.855629580091176	0.048	0.026	1	LP	klhl32
0.000386602875500081	1.91221310845754	0.012	0.003	1	LP	LOC119970792
0.000388390482351456	1.82648323443166	0.013	0.004	1	LP	LOC119977564
0.000388390482351456	1.82648323443166	0.013	0.004	1	LP	LOC119958627
0.000388469730578217	1.01912831237406	0.034	0.016	1	LP	LOC119965240
0.000391450559383518	1.05307564429739	0.04	0.021	1	LP	LOC119974469
0.000392141540792208	0.833572659217979	0.051	0.029	1	LP	LOC119971143
0.000392700283763588	0.518626164741715	0.141	0.102	1	LP	LOC119955057
0.000420025883004192	0.644279903210911	0.073	0.045	1	LP	calb2a
0.00042031980834279	0.396109585390824	0.198	0.152	1	LP	itgav
0.000421531957094066	1.27288490461984	0.029	0.013	1	LP	LOC119973530
0.00042495942033428	0.526424319504888	0.112	0.077	1	LP	LOC119969175
0.000425843285851673	1.15663183612399	0.029	0.013	1	LP	pdzrn3b
0.000430201704749782	0.323859549736122	0.3	0.247	1	LP	LOC119952109
0.000431372524972213	0.498296149072615	0.113	0.078	1	LP	rfx1a
0.000431604366203394	0.494352817727988	0.146	0.106	1	LP	LOC119977292
0.000433650326297887	1.14918885293843	0.029	0.013	1	LP	mgat2
0.000436726288461644	0.473694175839537	0.144	0.104	1	LP	LOC119964377
0.000441401881104877	0.824955764685066	0.057	0.033	1	LP	ift81
0.000447826953871233	1.05083717210139	0.037	0.018	1	LP	sema5a
0.000448435688731837	0.627806882069019	0.065	0.039	1	LP	prr35
0.000448948803320458	0.431200353176338	0.246	0.198	1	LP	hip1
0.000460313518121286	1.2415207337105	0.027	0.012	1	LP	LOC119975204
0.000462612281854541	1.21942696285989	0.027	0.012	1	LP	LOC119966211
0.000465140330588618	1.18905331381637	0.027	0.012	1	LP	LOC119964552
0.000465302974100944	1.41144573515282	0.021	0.008	1	LP	LOC119953473
0.000472151066306621	0.350468731598758	0.17	0.126	1	LP	LOC119953985
0.000476929225757518	0.97605959048217	0.033	0.016	1	LP	mns1
0.000478034691033634	0.667655941872678	0.08	0.051	1	LP	LOC119967321
0.000485074436040311	1.068037912855	0.03	0.014	1	LP	LOC119953571
0.000485685221923702	1.23671974744668	0.025	0.01	1	LP	si:ch211-217g15.3
0.00049226300082988	0.451199008812342	0.203	0.159	1	LP	zfhx4
0.000494771064314446	0.541081015569411	0.097	0.064	1	LP	LOC119971354
0.000498881642020466	0.933736821143411	0.039	0.02	1	LP	LOC119966360
0.0004999679181547	0.58374216770341	0.085	0.055	1	LP	kif25
0.000511928965741836	0.693642398073504	0.077	0.049	1	LP	dynlt2b
0.000514067948236568	0.252589602824502	0.37	0.31	1	LP	LOC119956069
0.000518517509951664	0.987419452646717	0.042	0.022	1	LP	LOC119964532
0.000526020928956999	0.281363662501524	0.312	0.256	1	LP	si:ch211-250n8.1
0.000526589213233936	0.416990667844767	0.159	0.118	1	LP	LOC119963922
0.00053100336577865	1.52162865290324	0.016	0.006	1	LP	LOC119957293
0.000532612793659402	0.531578313310844	0.098	0.065	1	LP	park7
0.000532804765695969	0.172037336800766	0.606	0.545	1	LP	exoc4
0.000534081737913208	0.337215477506244	0.204	0.157	1	LP	acot7
0.000542823908269501	0.51170241212392	0.156	0.116	1	LP	tlcd4a
0.000543774292507122	0.434165811652899	0.124	0.087	1	LP	LOC119971106
0.000548845207518316	1.31130906386737	0.026	0.011	1	LP	LOC119975927
0.000553163216422639	0.265243925750004	0.322	0.266	1	LP	LOC119962331
0.000556578652318538	0.30877312536788	0.267	0.215	1	LP	cog6
0.000557185874898511	1.12604351629057	0.032	0.015	1	LP	cbln2b
0.000561700414060167	0.515237422300217	0.117	0.082	1	LP	hspbap1
0.000567497603022853	0.744765900738749	0.069	0.043	1	LP	map9
0.000575771679105556	0.769768843437339	0.053	0.031	1	LP	stil
0.00057603907550148	0.835906488318286	0.047	0.026	1	LP	fance
0.000579687732853506	0.301191946383478	0.26	0.208	1	LP	LOC119958255
0.000581046459070613	0.595916881649512	0.117	0.083	1	LP	frmd6
0.000584140661159713	0.378113006433396	0.219	0.171	1	LP	LOC119971502
0.000587059976136493	0.577811488296363	0.099	0.067	1	LP	LOC119953389
0.000610959210524678	0.611470343460809	0.094	0.063	1	LP	LOC119953871
0.000611834160071471	0.469925574770499	0.151	0.111	1	LP	fsip1
0.000612146808596638	0.734919883435852	0.061	0.036	1	LP	LOC119971323
0.00062220490443211	0.518557998943272	0.085	0.055	1	LP	LOC119953947
0.00062598475217197	0.453661987278697	0.144	0.105	1	LP	uchl5
0.000633182118414379	1.13648526301221	0.03	0.014	1	LP	ngrn
0.00063324161461309	0.513066639399815	0.113	0.079	1	LP	zgc:56622
0.000633259592285791	0.579307712165324	0.098	0.066	1	LP	boka
0.000634843985885243	0.330725683646069	0.256	0.205	1	LP	nphp1
0.000636385690585803	0.679818139258457	0.067	0.041	1	LP	brat1
0.000638973714943111	0.106943245155341	0.883	0.82	1	LP	LOC119953729
0.000642473768447473	0.396118907504935	0.21	0.165	1	LP	sh3gl3a
0.000649793390089055	0.271624358413922	0.302	0.248	1	LP	esyt2b
0.000654612922529311	0.941125800372782	0.043	0.023	1	LP	LOC119955604
0.000661003972922903	0.394930648369799	0.228	0.182	1	LP	creb3l2
0.000673934315299366	2.26013641187785	0.01	0.003	1	LP	LOC119963032
0.000674534422110541	0.271997738776625	0.27	0.218	1	LP	map3k9
0.000679605027312764	2.01912831237406	0.01	0.003	1	LP	LOC119951863
0.000683144764571792	0.74015236267124	0.072	0.045	1	LP	pla2g15
0.000688476552033055	0.341801793504239	0.209	0.163	1	LP	iqsec1b
0.000701798560175458	0.319745901016006	0.193	0.148	1	LP	LOC119972318
0.000708983897151043	1.07159573226819	0.028	0.013	1	LP	nek11
0.000712625195000344	0.36911526232115	0.157	0.116	1	LP	LOC119972412
0.00071711036867217	1.73902039318132	0.012	0.004	1	LP	LOC119954397
0.000721228017027122	0.296970194219551	0.262	0.211	1	LP	lrrc4ba
0.000721912609531076	0.471065394464429	0.127	0.091	1	LP	acat1
0.000725001133317469	0.321397881490949	0.253	0.203	1	LP	st3gal5
0.00072642984720535	0.612218693978612	0.083	0.054	1	LP	cfap61
0.000727217957226822	0.655780290106712	0.091	0.061	1	LP	LOC119972762
0.000733904924170071	0.710178071484903	0.066	0.041	1	LP	trub1
0.000741803868192967	0.737092944610206	0.076	0.049	1	LP	znf704
0.000752590317692704	0.545197124041643	0.082	0.053	1	LP	mafk
0.000767050604053824	0.133673476997096	0.735	0.672	1	LP	mapk10
0.000775175662825335	0.192908348214357	0.382	0.321	1	LP	hivep1
0.000778137033547877	0.351061569007456	0.188	0.144	1	LP	nxn
0.000780010654937954	0.241520733710503	0.298	0.243	1	LP	LOC119951896
0.000786309901143173	0.843278476974638	0.051	0.03	1	LP	ccdc169
0.000788432575904258	0.241387157020358	0.371	0.314	1	LP	LOC119968962
0.000811034206012643	0.781264482275168	0.052	0.03	1	LP	kctd7
0.000825047012397293	0.643112701924396	0.083	0.055	1	LP	zbbx
0.000829209328387933	0.206195055513844	0.46	0.395	1	LP	hmg20b
0.000832707507569915	1.52162865290324	0.016	0.006	1	LP	LOC119973067
0.000837730608352982	0.478559931011353	0.127	0.092	1	LP	LOC119962173
0.000853550800750539	0.323194672984874	0.261	0.211	1	LP	vgll4b
0.000859221128949274	0.352130042786888	0.183	0.14	1	LP	vcpip1
0.000861606169939988	0.649371692396078	0.084	0.056	1	LP	st8sia3
0.000867056937341402	0.210635169317854	0.321	0.263	1	LP	fndc3a
0.000888912425391095	1.03683031410751	0.037	0.019	1	LP	ppp1r42
0.000892179928944161	1.01912831237406	0.031	0.015	1	LP	LOC119953678
0.000894386292002124	1.01912831237405	0.037	0.019	1	LP	LOC119967938
0.000901606870585531	0.589315460414813	0.085	0.056	1	LP	LOC119955895
0.000906394538947539	0.253064363202349	0.382	0.327	1	LP	kcnab2a
0.000947111251239079	0.391289103475397	0.203	0.16	1	LP	LOC119965135
0.000948975737302968	1.49556635631704	0.015	0.005	1	LP	LOC119956255
0.000967542347585274	1.22076217354371	0.023	0.01	1	LP	LOC119951770
0.000969534834779477	0.154168397231455	0.799	0.728	1	LP	clip1a
0.00098254569094221	1.28216271820785	0.021	0.008	1	LP	LOC119978856
0.000984294938450202	0.301821243978317	0.452	0.398	1	LP	cntnap2a
0.000997726626106351	0.684709273303496	0.08	0.053	1	LP	LOC119972322
0.00100125735927501	0.845796709488494	0.045	0.025	1	LP	coq3
0.00100378272854625	0.437418789447987	0.141	0.104	1	LP	LOC119953193
0.00102247290807213	0.268062521162995	0.291	0.237	1	LP	tbc1d32
0.00103684337034989	0.692317996106947	0.059	0.035	1	LP	ttll9
0.0010698739200182	0.759065473071553	0.073	0.047	1	LP	LOC119950709
0.00107110480756531	0.484165198191624	0.127	0.092	1	LP	mbnl2
0.00108558087976898	0.187599716674869	0.453	0.39	1	LP	dtd1
0.00108940929370732	0.229807313146713	0.381	0.326	1	LP	LOC119951898
0.00109091842212489	1.51216832365417	0.017	0.007	1	LP	LOC119979244
0.00111266252434566	0.338858851557172	0.196	0.153	1	LP	aebp2
0.00112361930459841	0.983504402643334	0.038	0.02	1	LP	mcf2a
0.00112535261337493	0.416332518565581	0.132	0.097	1	LP	nars2
0.00112579037679929	1.10159047256603	0.027	0.012	1	LP	rsad1
0.00112730807253148	0.664171417099223	0.088	0.06	1	LP	LOC119969770
0.0011341752979956	0.447047102949631	0.143	0.106	1	LP	hspa9
0.00116641003236235	1.29666228790296	0.02	0.008	1	LP	rnf115
0.00116738157049381	1.67809139453899	0.013	0.004	1	LP	fezf1
0.00117031107617701	0.335961540138655	0.233	0.187	1	LP	hhat
0.00118051887969531	0.523525331791543	0.104	0.072	1	LP	tmem108
0.00120541547230162	0.489132270870828	0.107	0.075	1	LP	zgc:152951
0.00120604872465721	0.856856883475179	0.041	0.023	1	LP	rab27a
0.00122959369866177	0.479304086926593	0.232	0.189	1	LP	foxo3b
0.00126369644163436	1.71956803051515	0.012	0.004	1	LP	LOC119953142
0.00126885309431334	1.63210518926481	0.012	0.004	1	LP	LOC119967948
0.00127535959063616	0.615549928470275	0.075	0.049	1	LP	ak9
0.0012768114839134	1.46273496384967	0.016	0.006	1	LP	LOC119974238
0.00127957359546954	1.4341658116529	0.016	0.006	1	LP	LOC119969563
0.00128032525139914	0.220141714480672	0.406	0.349	1	LP	farp1
0.0012813011844626	0.411896647811867	0.141	0.104	1	LP	LOC119978511
0.00128244604708079	1.4061514354833	0.016	0.006	1	LP	b3galt6
0.00128528577574641	0.576610076673105	0.073	0.047	1	LP	LOC119955179
0.00129996953156061	1.19970055801588	0.016	0.006	1	LP	LOC119952391
0.00130084614277548	0.600415154951814	0.091	0.063	1	LP	LOC119978315
0.00130189731705723	0.315760112645662	0.238	0.192	1	LP	fbxo18
0.00130906053254326	0.598947509819252	0.097	0.067	1	LP	mocos
0.00132756198444734	1.79673589103761	0.011	0.003	1	LP	mcm7
0.00132906853877105	1.17113140581911	0.023	0.01	1	LP	LOC119968736
0.00133309940483339	2.01912831237406	0.01	0.003	1	LP	LOC119962871
0.00134351235015406	1.51662797184487	0.011	0.003	1	LP	LOC119972955
0.00135736347460044	1.13460552979399	0.026	0.012	1	LP	lcp1
0.00136438813752902	1.4341658116529	0.018	0.007	1	LP	rad1
0.00136546773789178	0.4341658116529	0.111	0.079	1	LP	LOC119973327
0.0013686946998302	0.345140151258176	0.185	0.143	1	LP	lasp1
0.00137136181642581	1.00244957122743	0.039	0.021	1	LP	LOC119972768
0.00137442835286143	0.88396872909242	0.047	0.027	1	LP	LOC119969228
0.00137763485781633	0.546823612422362	0.072	0.046	1	LP	arsk
0.00137805237504716	0.772690417070956	0.05	0.03	1	LP	LOC119972633
0.00138727055671683	0.302482702587445	0.259	0.211	1	LP	atg4b
0.00139964161730898	0.942777426243941	0.042	0.024	1	LP	sh3bgrl2
0.0014222131411655	1.26424081021059	0.027	0.013	1	LP	LOC119956112
0.00145265655485105	0.372307341245858	0.17	0.131	1	LP	scyl2
0.00145461049858825	0.620032356964233	0.083	0.056	1	LP	LOC119974981
0.00147339697263365	1.49556635631704	0.015	0.006	1	LP	LOC119967450
0.00147408048905279	1.09574959397697	0.027	0.013	1	LP	LOC119974848
0.00147968539774486	1.4341658116529	0.015	0.006	1	LP	LOC119979675
0.00148064300324456	0.363157699689872	0.167	0.128	1	LP	mpp5a
0.0014959530242609	0.661576307755972	0.073	0.048	1	LP	wdr27
0.00150321911991143	1.01912831237406	0.032	0.016	1	LP	LOC119954700
0.00150525851288775	0.208596346440832	0.488	0.434	1	LP	lrba
0.00151149059188545	0.995281570419688	0.027	0.013	1	LP	LOC119978732
0.00151603983493561	0.518557998943272	0.088	0.06	1	LP	tecpr1a
0.00151750757515789	0.171418195411718	0.451	0.392	1	LP	slc25a22a
0.00151907813961239	0.565096681479348	0.072	0.047	1	LP	mao
0.00152332522066306	0.558223804337883	0.084	0.057	1	LP	ccnd1
0.00156303670127754	0.243482250043789	0.318	0.266	1	LP	pacs2
0.00156619970174967	0.461132859253169	0.122	0.089	1	LP	tpst1
0.00157952060524413	1.06975438544402	0.028	0.013	1	LP	jcada
0.00159482302913015	0.668631065289922	0.06	0.037	1	LP	LOC119964696
0.00161461207802713	0.846063603401176	0.048	0.028	1	LP	pacc1
0.00162315805836388	1.38169839175876	0.017	0.007	1	LP	rsph4a
0.00165798084171226	0.40978165302594	0.161	0.124	1	LP	zswim8
0.00168852892622016	0.558154528928353	0.082	0.055	1	LP	LOC119964781
0.0017267414075947	0.264585581401352	0.283	0.234	1	LP	cap2
0.0017404216152908	0.766362241994089	0.046	0.027	1	LP	sdr16c5b
0.00177977475079381	0.306510073859311	0.227	0.183	1	LP	LOC119953848
0.00178897626720512	0.361520509821134	0.178	0.139	1	LP	LOC119977451
0.00179802364615359	0.537259304617003	0.086	0.059	1	LP	LOC119970004
0.00180795207775638	0.686552973287185	0.054	0.033	1	LP	LOC119952153
0.00181012326248194	0.502254801495069	0.094	0.066	1	LP	rpa1
0.00182664172405162	0.675173911156695	0.064	0.041	1	LP	prmt1
0.00183791461451971	0.319591124785318	0.226	0.182	1	LP	LOC119958909
0.0018509332425198	0.541081015569412	0.08	0.054	1	LP	lrrtm1
0.00185600022741035	0.69247780724429	0.059	0.036	1	LP	fbxo16
0.00186079822872769	0.408910111269797	0.146	0.11	1	LP	uba2
0.00187505373453436	0.386647607730497	0.199	0.159	1	LP	hdac11
0.00189026373449072	0.528802685790974	0.116	0.085	1	LP	sardh
0.00189701152710587	0.422412630227222	0.152	0.116	1	LP	man2a1
0.00189715635702399	0.381338123298685	0.141	0.105	1	LP	vps16
0.00190419119553018	1.30863492956904	0.021	0.009	1	LP	LOC119966090
0.00190419119553018	1.30863492956904	0.021	0.009	1	LP	gmppb
0.00193305579796564	0.522616751888708	0.162	0.126	1	LP	LOC119966603
0.00193332520465903	0.428802626885807	0.162	0.125	1	LP	LOC119965350
0.00196797306020434	0.318688594232964	0.2	0.159	1	LP	LOC119967303
0.00196950379819386	0.305581605591486	0.208	0.165	1	LP	LOC119955324
0.00197400396578088	1.00477301939699	0.043	0.025	1	LP	pdlim7
0.00199338041717474	1.14465919445792	0.024	0.011	1	LP	ostf1
0.00200255520822592	1.11223771676554	0.024	0.011	1	LP	LOC119962434
0.00200306427404003	0.164015240021546	0.553	0.497	1	LP	ppp1r9a
0.00203316051244564	0.41126540954282	0.124	0.091	1	LP	dop1b
0.00204808066159281	0.426952321420325	0.125	0.092	1	LP	gas8
0.00206423427823029	0.522521686073746	0.098	0.069	1	LP	LOC119955928
0.00208569118501101	0.691963569120546	0.054	0.033	1	LP	LOC119978261
0.00208685253737772	0.796735891037607	0.044	0.026	1	LP	zmynd10
0.0020915912056502	0.844630581141918	0.035	0.019	1	LP	vwa5b1
0.00211356505068763	0.611703997205087	0.087	0.06	1	LP	lrpap1
0.00211606198537131	0.86532297629502	0.039	0.022	1	LP	LOC119950684
0.00212487376718698	1.63210518926481	0.012	0.004	1	LP	bbs10
0.00213501454137211	0.727665498213744	0.062	0.039	1	LP	slc35f6
0.00213983102537473	0.161516964188189	0.512	0.456	1	LP	LOC119962070
0.00215754408469454	1.25728804956882	0.022	0.01	1	LP	LOC119963923
0.0021637504420278	0.971822597595699	0.029	0.014	1	LP	LOC119974875
0.00216610119500688	0.260973096376676	0.329	0.279	1	LP	tbc1d19
0.00217645018002213	1.1931577121491	0.022	0.01	1	LP	LOC119976182
0.00220616848282231	1.08422334059594	0.03	0.015	1	LP	LOC119963074
0.00221563628860113	0.348094861529232	0.211	0.17	1	LP	rtf2
0.00221602484457708	0.564226352217273	0.107	0.077	1	LP	slc22a18
0.0022420117950298	0.420490874755823	0.131	0.098	1	LP	tmem204
0.00224337367026231	0.298282383571126	0.185	0.144	1	LP	usp43a
0.00224681367965411	0.377858370750945	0.186	0.147	1	LP	shld2
0.00227519789885367	0.306479536537746	0.271	0.226	1	LP	cdk14
0.0023092182430145	1.81267743490663	0.011	0.004	1	LP	LOC119975575
0.0023151248464021	0.325002368165165	0.21	0.169	1	LP	kcnj6
0.00231788442347797	1.71956803051515	0.011	0.004	1	LP	LOC119973950
0.00232032910069348	1.69720021748669	0.011	0.004	1	LP	LOC119953876
0.00232032910069348	1.69720021748669	0.011	0.004	1	LP	LOC119956501
0.00234669122039662	1.3310723186888	0.017	0.007	1	LP	eps8l2
0.00235652013056177	1.28216271820785	0.017	0.007	1	LP	vars2
0.00235828326755778	0.171228325307294	0.546	0.493	1	LP	sdccag8
0.00236980281902719	0.549643029072835	0.098	0.069	1	LP	LOC119953176
0.00238768807270825	0.61231131990018	0.065	0.042	1	LP	entpd5a
0.00239002793984286	0.250353979977173	0.282	0.234	1	LP	kiaa1841
0.00240032897574072	0.60618927897921	0.082	0.056	1	LP	cfap54
0.00240227742052277	0.310107818967916	0.221	0.179	1	LP	odr4
0.00241856988077388	0.195275343674709	0.393	0.339	1	LP	l3mbtl1
0.00243569392909723	0.811803339126549	0.051	0.031	1	LP	LOC119957929
0.00244968758101815	1.01912831237405	0.023	0.01	1	LP	eif2ak2
0.00245131834418623	1.81267743490663	0.01	0.003	1	LP	LOC119965033
0.00246740576442509	0.796735891037607	0.044	0.026	1	LP	LOC119958818
0.00247054201003202	0.220358920589767	0.279	0.231	1	LP	fxyd6
0.00247082154734148	1.67120500895375	0.01	0.003	1	LP	LOC119973668
0.00247716009921076	1.04609535997433	0.027	0.013	1	LP	fam78ab
0.00248811034741736	0.34670297040256	0.191	0.151	1	LP	r3hcc1l
0.0024907992452446	0.437786127331596	0.127	0.095	1	LP	c5h18orf21
0.00250108415444126	0.992656101012865	0.027	0.013	1	LP	cited4b
0.00250920791400788	0.501852619164474	0.069	0.045	1	LP	cfap91
0.00251950972457872	0.887883779095803	0.039	0.022	1	LP	dnal1
0.00255019925897792	0.874738403038881	0.037	0.021	1	LP	LOC119966196
0.00255720994388797	0.590285013570181	0.076	0.051	1	LP	cenpn
0.00256394573113009	1.09312889381783	0.028	0.014	1	LP	zgc:163080
0.00256645332961994	0.312536367251368	0.205	0.164	1	LP	LOC119975706
0.00257661196180663	1.06643402715241	0.028	0.014	1	LP	LOC119972595
0.00263170218313253	0.725769369683464	0.05	0.031	1	LP	bcat1
0.00263593285925393	1.11223771676554	0.024	0.011	1	LP	LOC119975080
0.00264631410519752	0.272884904619838	0.206	0.164	1	LP	mrps28
0.00267870345423512	0.496796799923303	0.097	0.068	1	LP	fam161b
0.00267985999500286	0.27044111100228	0.313	0.266	1	LP	kiaa0586
0.00273381815743249	0.395276798259304	0.122	0.09	1	LP	ddi2
0.00276686904444316	0.271586432621389	0.273	0.227	1	LP	appl1
0.00279175429274527	1.3310723186888	0.016	0.007	1	LP	wipf3
0.00279894088533814	1.29923623156679	0.016	0.007	1	LP	LOC119967607
0.00282123113779754	1.10485818639994	0.025	0.012	1	LP	LOC119976126
0.00282126315111139	0.471640517071562	0.103	0.074	1	LP	zfyve27
0.00282590537563256	0.510114664886198	0.1	0.071	1	LP	sipa1l3
0.00283132981971607	0.469789721383621	0.119	0.088	1	LP	bbs2
0.00286545324317722	0.390222464065303	0.094	0.066	1	LP	prkx
0.00287547084475795	0.465874671380238	0.089	0.062	1	LP	LOC119951403
0.00291700529912443	0.526731930388972	0.108	0.079	1	LP	lrrc73
0.00291796380170645	0.405434093109584	0.113	0.082	1	LP	LOC119971889
0.0029422620566627	0.769514422302583	0.044	0.026	1	LP	LOC119970321
0.00294238917630641	0.655244901045315	0.057	0.036	1	LP	LOC119969526
0.00296301223342691	0.438390397514625	0.111	0.081	1	LP	LOC119973836
0.00298853437355195	0.406151435483302	0.127	0.095	1	LP	cmss1
0.00300003552960384	1.5045551395443	0.013	0.005	1	LP	LOC119969269
0.00300279081687564	0.723672428847884	0.044	0.026	1	LP	LOC119965720
0.00300702256521817	0.252950796991362	0.23	0.187	1	LP	ctnna1
0.00301267949539766	1.04714268854365	0.026	0.013	1	LP	LOC119956830
0.00302289272151588	1.36705161579436	0.013	0.005	1	LP	LOC119966548
0.00304458961896801	0.179645241926391	0.299	0.25	1	LP	kcnk3a
0.00306346956213561	0.434165811652899	0.118	0.087	1	LP	LOC119973899
0.00306894407616458	0.885272565639265	0.035	0.019	1	LP	eomesb
0.00307032499121642	0.110734310512154	0.889	0.846	1	LP	LOC119966355
0.00307162667201027	0.313413652192289	0.199	0.159	1	LP	birc2
0.00308576082259074	0.412882253284934	0.149	0.114	1	LP	cdk5r1b
0.00312870736650517	0.76197047287693	0.04	0.023	1	LP	tradd
0.0031414014121136	0.611043573736978	0.073	0.049	1	LP	amer2
0.00314223803157037	0.414429593591637	0.12	0.089	1	LP	ppm1k
0.00315087111363214	0.27475952022615	0.263	0.218	1	LP	unm-sa1614
0.00316794491960774	0.311556503202659	0.292	0.248	1	LP	LOC119966276
0.00318732873098784	1.14465919445792	0.023	0.011	1	LP	LOC119965942
0.00318913151219694	0.203854986965814	0.448	0.397	1	LP	LOC119957355
0.00321362106063521	0.382719046234223	0.101	0.072	1	LP	fam221a
0.00322807953850404	0.166477304663605	0.435	0.377	1	LP	tnrc6b
0.00322865175732592	0.215375626996647	0.344	0.294	1	LP	ppm1ba
0.00322993352166986	1.05083717210139	0.023	0.011	1	LP	LOC119965898
0.00328323757880943	0.505504593373161	0.074	0.05	1	LP	ccdc57
0.00329305730578734	0.360435423119527	0.166	0.13	1	LP	tbc1d10ab
0.00330113993996217	1.37527212259933	0.015	0.006	1	LP	LOC119961981
0.00330763714197511	0.813659194074075	0.045	0.027	1	LP	LOC119970281
0.00331443590357061	0.668053871827176	0.048	0.029	1	LP	LOC119966114
0.00336883935783922	0.41230637768916	0.127	0.095	1	LP	si:dkey-181m9.8
0.00337117368624379	0.683944120784426	0.061	0.039	1	LP	dnah1
0.00338101283587187	0.516627971844873	0.103	0.074	1	LP	LOC119954432
0.00338358240252987	0.245533796217127	0.279	0.234	1	LP	ranbp9
0.00342726339824604	0.58374216770341	0.082	0.057	1	LP	pak4
0.00346614055251275	0.264604346823545	0.254	0.211	1	LP	gab2
0.00346784505172668	0.555472107875033	0.063	0.041	1	LP	LOC119973738
0.00347337860842493	0.56896258969161	0.069	0.046	1	LP	plekhh1
0.00350484437712093	0.507722418622981	0.092	0.066	1	LP	cenpf
0.0035088097557714	0.950956809732476	0.03	0.016	1	LP	LOC119973753
0.00351099935162303	0.135762644076391	0.857	0.791	1	LP	LOC119977407
0.00351751170126005	0.781264482275168	0.049	0.03	1	LP	ston2
0.00354926263373618	0.682093325096485	0.055	0.035	1	LP	ift57
0.00359820116089701	0.269395422133972	0.248	0.206	1	LP	galnt2
0.00360342810607393	0.52992479445833	0.103	0.075	1	LP	LOC119965302
0.00362299859793725	0.214763432922263	0.47	0.431	1	LP	zswim5
0.00362755856428555	0.2343252323063	0.279	0.234	1	LP	LOC119965175
0.0036359365387303	0.853118360935126	0.039	0.023	1	LP	tmem184ba
0.00364864369264331	0.936666152182083	0.033	0.018	1	LP	pick1
0.00367720117011169	0.555181212614266	0.056	0.036	1	LP	atp2a3
0.00368475647446725	0.431200353176338	0.148	0.114	1	LP	gdap1l1
0.00369060794737332	0.201390094502319	0.31	0.261	1	LP	lca5
0.00369137682393684	0.315786370279202	0.182	0.144	1	LP	slc35d1a
0.0036946562578806	0.671205008953748	0.054	0.034	1	LP	tctn2
0.00370611814952879	0.877772463128514	0.033	0.018	1	LP	ablim2
0.00378579703732419	0.473304205559858	0.121	0.091	1	LP	LOC119967431
0.00382026554916382	0.373197794361473	0.137	0.104	1	LP	cdr2l
0.0038435731372804	0.706850387520412	0.056	0.036	1	LP	rsph10b
0.00384684702481736	0.421728708414677	0.134	0.103	1	LP	kif13a
0.00385171587454549	0.166094463538263	0.36	0.309	1	LP	LOC119957092
0.00386056782155242	1.60409081309521	0.011	0.004	1	LP	LOC119952933
0.003874264828442	0.565410344931152	0.069	0.046	1	LP	LOC119953728
0.00391233276597518	0.253593566011078	0.261	0.217	1	LP	eefsec
0.0039136953400865	0.23768028229702	0.271	0.226	1	LP	LOC119968895
0.00398325555098153	1.29923623156679	0.016	0.007	1	LP	LOC119976448
0.00398409163783287	0.216360659812103	0.285	0.239	1	LP	lcor
0.00399863317678768	1.24861015849682	0.016	0.007	1	LP	LOC119961888
0.00401453298462481	1.19970055801588	0.016	0.007	1	LP	LOC119966240
0.00401704717507354	0.429916338651541	0.112	0.083	1	LP	LOC119975509
0.0040174173839818	0.729621695179071	0.045	0.027	1	LP	LOC119956879
0.00405340939150194	0.664285595013959	0.051	0.032	1	LP	ccdc135
0.00406884619130439	1.06643402715241	0.028	0.014	1	LP	ccdc125
0.00411255770646266	0.404003841142647	0.133	0.102	1	LP	siae
0.00413798893072824	1.22771493418547	0.023	0.011	1	LP	pmela
0.00414823185078253	0.368363753257153	0.143	0.11	1	LP	uros
0.0041518718923865	0.970218711893109	0.028	0.014	1	LP	nudt7
0.00416772367491228	0.21329335011382	0.348	0.299	1	LP	LOC119972676
0.00417823476265166	0.792059403828134	0.042	0.025	1	LP	LOC119961899
0.0042002557285093	0.61702986880271	0.066	0.044	1	LP	LOC119953474
0.00422959867886552	1.01912831237405	0.023	0.011	1	LP	LOC119950943
0.00423730294567846	0.376062857089331	0.134	0.103	1	LP	kcnq1.2
0.00426027895446389	0.407053966035658	0.121	0.091	1	LP	nipa2
0.00426432009432368	1.67120500895375	0.01	0.003	1	LP	LOC119971162
0.00426748533148909	0.393194030596593	0.195	0.159	1	LP	LOC119967625
0.00426980633405188	0.422577837377687	0.121	0.091	1	LP	cerk
0.00427286748172997	0.279151276742796	0.292	0.248	1	LP	LOC119970262
0.00430209861388811	1.17113140581911	0.02	0.009	1	LP	kcnh4b
0.00431934661220865	1.13160304163247	0.02	0.009	1	LP	LOC119971180
0.00432135918024069	0.266565863156831	0.251	0.209	1	LP	prkar2aa
0.00433111129074496	0.950956809732476	0.03	0.016	1	LP	LOC119974466
0.00433744564273325	1.09312889381783	0.02	0.009	1	LP	LOC119964594
0.00433845678009316	0.791717816270983	0.04	0.024	1	LP	slc25a38b
0.00434369125700848	0.373411780573803	0.116	0.086	1	LP	uchl1
0.00436642029481574	0.194874865743083	0.339	0.29	1	LP	kif1b
0.00437904531995267	0.577212429419064	0.101	0.074	1	LP	LOC119954160
0.00440201404700948	0.240314970965107	0.274	0.23	1	LP	LOC119953854
0.00440488180604803	0.833261767062721	0.038	0.022	1	LP	LOC119962643
0.00443630086721532	0.359115106391638	0.186	0.149	1	LP	LOC119970441
0.00444296779556988	0.309314324467816	0.168	0.132	1	LP	cltcb
0.00444534568260678	0.243024324300891	0.29	0.246	1	LP	stk11
0.00446092239160119	1.01912831237406	0.024	0.012	1	LP	LOC119962196
0.00446121399842275	1.04950196141758	0.024	0.012	1	LP	bora
0.00446817433760966	0.893597430290197	0.032	0.017	1	LP	taf1c
0.00447280033492632	0.824112329968913	0.037	0.021	1	LP	cenpu
0.0044757895014722	0.889845295429089	0.032	0.017	1	LP	LOC119958335
0.00450926112473288	0.177521081108205	0.366	0.317	1	LP	mapkbp1
0.00454927143630606	0.559696693736758	0.08	0.056	1	LP	gfra4a
0.00456822293349523	0.307849361871499	0.193	0.155	1	LP	nup50
0.00457607004761572	0.503706744905977	0.084	0.059	1	LP	rnf170
0.004582037521188	0.779662377678666	0.034	0.019	1	LP	fgf22
0.00460657169757496	0.449272704043107	0.094	0.068	1	LP	cenpj
0.00460658032070719	0.375272122599331	0.127	0.096	1	LP	numbl
0.00460727999848576	0.361332931641457	0.099	0.071	1	LP	b3galt1b
0.0046125586002504	0.784663058737033	0.034	0.019	1	LP	ascc1
0.00462528443434345	0.144852081020257	0.516	0.463	1	LP	vps8
0.00464803217143188	0.175119507987994	0.4	0.351	1	LP	cd99l2
0.00465872187806315	0.583029197567381	0.067	0.045	1	LP	wars2
0.0046639766229733	0.466587289345277	0.089	0.064	1	LP	LOC119975606
0.00471943666547301	0.402716173027847	0.12	0.09	1	LP	LOC119977888
0.00473912881386618	0.375821825422094	0.107	0.078	1	LP	ppp1r11
0.00474853318236316	1.4341658116529	0.015	0.006	1	LP	LOC119971177
0.00476213973419322	1.31868859423296	0.015	0.006	1	LP	LOC119950811
0.00479839344341997	0.249447143064471	0.283	0.24	1	LP	gmds
0.0048005701068809	0.360310964341363	0.159	0.125	1	LP	ipo8
0.00492223558930008	0.266324124711076	0.274	0.232	1	LP	cdk8
0.00492785156032224	0.326795714136249	0.146	0.113	1	LP	LOC119958072
0.00497675127215301	0.506315597408735	0.082	0.058	1	LP	dpy19l1l
0.00500666857497424	0.301320655014208	0.217	0.178	1	LP	LOC119966199
0.00504793993239208	0.817494451204405	0.046	0.029	1	LP	LOC119953400
0.00507071463622035	0.497781910948871	0.084	0.06	1	LP	snrka
0.00508279803671154	1.04337585862073	0.028	0.015	1	LP	eya4
0.0051030520532985	1.08624250823259	0.022	0.01	1	LP	LOC119966422
0.00513142996042184	0.563676544649304	0.065	0.043	1	LP	LOC119953471
0.00518298936397472	0.109026118910015	0.599	0.54	1	LP	LOC119956717
0.00518962864191583	0.849203310931743	0.038	0.022	1	LP	si:ch1073-416d2.4
0.00523911615698821	0.120925618369463	0.602	0.539	1	LP	vps13a
0.0052393561664488	0.693642398073504	0.07	0.048	1	LP	itga9
0.00528621538101292	0.487277148112461	0.081	0.057	1	LP	mindy4
0.00531190359726645	0.765371720128273	0.038	0.022	1	LP	LOC119952445
0.00533820752637975	0.298650840996418	0.205	0.167	1	LP	LOC119978506
0.0053465967194154	0.285885804250567	0.184	0.147	1	LP	vopp1
0.00538207307379314	0.413584934230448	0.113	0.084	1	LP	LOC119979688
0.00538973971941928	0.358739541480659	0.117	0.088	1	LP	mks1
0.00539018265506302	0.212453746396445	0.279	0.235	1	LP	LOC119964465
0.00540657025434941	0.72789701470961	0.038	0.022	1	LP	dync2i2
0.00544646797713597	0.873697872852492	0.032	0.018	1	LP	malrd1
0.0054564028707485	0.869381192869373	0.032	0.018	1	LP	LOC119971594
0.00557000890793058	0.197753929228869	0.348	0.301	1	LP	LOC119966024
0.00557230418055592	0.548014888689123	0.109	0.082	1	LP	b3gat2
0.00559580744968283	0.507016377060581	0.083	0.059	1	LP	LOC119974367
0.00559831042932511	0.692146989760408	0.053	0.034	1	LP	dnah6
0.00563153136570919	0.225946708641301	0.355	0.309	1	LP	rad51b
0.00564573372416632	1.4341658116529	0.014	0.006	1	LP	LOC119964217
0.00565312176778767	1.4341658116529	0.014	0.006	1	LP	tmem47
0.00565955781957499	0.675983731576998	0.053	0.034	1	LP	abcd4
0.00569548545663117	0.228966594639985	0.325	0.283	1	LP	LOC119956755
0.00570117612029509	0.196861680912523	0.374	0.326	1	LP	LOC119965203
0.00573107320313027	0.769514422302583	0.042	0.026	1	LP	LOC119962734
0.00574551387320568	0.703626486646126	0.043	0.026	1	LP	LOC119976019
0.00576443407053692	0.4423397430986	0.109	0.081	1	LP	trib2
0.00576726173552185	1.09312889381783	0.02	0.009	1	LP	si:dkey-34e4.1
0.00578411286927555	0.597990613558793	0.057	0.038	1	LP	LOC119951747
0.00579915080574082	0.471640517071562	0.134	0.105	1	LP	LOC119970392
0.00586153686799994	0.139718453187644	0.387	0.336	1	LP	LOC119972651
0.00589697371054494	0.360165230209123	0.146	0.114	1	LP	dbnlb
0.00596398024598773	0.131416192273403	0.707	0.656	1	LP	jmjd1cb
0.00597252481212483	0.488613595675275	0.062	0.041	1	LP	plpp4
0.00597295068791354	0.73902039318132	0.041	0.025	1	LP	fam89a
0.00603868438656946	0.801536877301429	0.04	0.024	1	LP	LOC119969960
0.00604450129988474	0.573988781305792	0.078	0.055	1	LP	LOC119979437
0.00604567250792136	0.73902039318132	0.046	0.029	1	LP	LOC119965857
0.00605643682846178	0.800948142324522	0.045	0.028	1	LP	pnpla2
0.00607843040251866	0.288141120226779	0.239	0.2	1	LP	LOC119969405
0.00611750664701665	0.992656101012865	0.026	0.013	1	LP	mthfsd
0.00613463719392504	0.319315716625315	0.17	0.136	1	LP	yeats2
0.00616824864386546	1.4341658116529	0.011	0.004	1	LP	LOC119977581
0.00618521678090937	0.691074114689852	0.046	0.029	1	LP	ttc39a
0.00624418619179279	0.993593220266918	0.027	0.014	1	LP	cfap161
0.00626510339869754	0.610015647052317	0.059	0.039	1	LP	LOC119951431
0.00627633925790965	0.288518213247673	0.174	0.138	1	LP	eif2b4
0.00632503816755206	1.1795929845673	0.017	0.008	1	LP	LOC119966119
0.0063290600861093	0.312175287274289	0.134	0.103	1	LP	emc10
0.00634483835430008	1.14465919445791	0.017	0.008	1	LP	LOC119964782
0.00640672656616783	0.771200798930471	0.044	0.027	1	LP	znf276
0.00642042703193687	0.922912997114753	0.028	0.015	1	LP	LOC119955096
0.00642221300122374	0.244600632331821	0.239	0.199	1	LP	huwe1
0.00646145352017315	0.26013641187785	0.299	0.257	1	LP	aig1
0.00646524921601033	0.281154193146933	0.228	0.189	1	LP	LOC119955092
0.00649010407587452	0.261275351734025	0.26	0.219	1	LP	recql5
0.00651650306800057	0.899829384001712	0.029	0.016	1	LP	LOC119967269
0.00652806864375042	0.438935055800771	0.099	0.072	1	LP	hint3
0.00656307307421618	1.11642551372897	0.022	0.011	1	LP	LOC119977239
0.00658998721394168	0.329829151838164	0.186	0.151	1	LP	apeh
0.00659770298430653	0.673992826325368	0.037	0.022	1	LP	zbtb38
0.00664080943899293	1.00477301939699	0.039	0.024	1	LP	foxp1b
0.00672963607173049	0.24786226058433	0.238	0.198	1	LP	samd4a
0.00675324652258053	1.36705161579436	0.013	0.005	1	LP	LOC119951748
0.00675324652258053	1.36705161579436	0.013	0.005	1	LP	LOC119952879
0.00676647260151897	0.332356712311033	0.149	0.117	1	LP	LOC119963117
0.00677609610413166	1.30292127837465	0.013	0.005	1	LP	LOC119972860
0.0068143696908471	1.15930597042232	0.023	0.011	1	LP	slc12a1
0.00682288743596579	1.18262704465694	0.013	0.005	1	LP	LOC119964971
0.00682428896874106	0.555181212614265	0.082	0.059	1	LP	LOC119972377
0.00685077551072806	0.485149740371704	0.086	0.062	1	LP	LOC119965082
0.00685868684223567	0.164423936962673	0.465	0.418	1	LP	ddx42
0.00687824575875498	0.385841364309518	0.13	0.101	1	LP	LOC119951656
0.00696141595009104	1.17113140581911	0.018	0.009	1	LP	gins3
0.00698618787455472	1.13777280887267	0.018	0.009	1	LP	LOC119953050
0.00700927821104572	1.57166933540283	0.01	0.004	1	LP	LOC119965243
0.00700927821104572	1.57166933540283	0.01	0.004	1	LP	LOC119951828
0.00700927821104572	1.57166933540283	0.01	0.004	1	LP	LOC119955143
0.00701750995255901	0.454134227885496	0.094	0.069	1	LP	nudt14
0.00702011329373526	0.92798042431586	0.023	0.011	1	LP	pex2
0.00703106817142803	1.30863492956904	0.01	0.004	1	LP	LOC119953621
0.00703911950841954	1.05760246018869	0.018	0.009	1	LP	LOC119962628
0.00708556440711747	0.291068271429741	0.19	0.154	1	LP	LOC119963885
0.00712073581921912	0.475304506446385	0.081	0.058	1	LP	mxd1
0.00712106413475398	0.23622643404099	0.251	0.21	1	LP	LOC119979560
0.00713548968561203	0.201505054862624	0.396	0.352	1	LP	LOC119976607
0.00718837490189974	0.496360573260243	0.076	0.053	1	LP	LOC119952410
0.00723150661243329	0.593521571385025	0.051	0.033	1	LP	si:dkey-19b23.7
0.00730161857071071	0.333693018847931	0.162	0.129	1	LP	aldh8a1
0.00733656578464761	0.525796287118468	0.065	0.044	1	LP	LOC119971823
0.00736792695971059	1.0102501610276	0.054	0.036	1	LP	LOC119974762
0.00738432089580446	0.416131888822638	0.102	0.075	1	LP	LOC119971744
0.00738705765365764	0.434165811652899	0.145	0.114	1	LP	cep162
0.00744577637486879	0.303462120008306	0.211	0.175	1	LP	LOC119974300
0.00746564316505964	0.697200217486693	0.052	0.034	1	LP	spdl1
0.00751808494090499	0.173850907172698	0.397	0.347	1	LP	LOC119961836
0.00756824168471035	1.09312889381783	0.02	0.009	1	LP	LOC119953860
0.00759639917739939	1.05565418839917	0.02	0.009	1	LP	scgn
0.00759639917739939	1.05565418839917	0.02	0.009	1	LP	LOC119958252
0.00759715174182821	0.992656101012865	0.026	0.014	1	LP	rasgrp3
0.00761263594017362	0.223805945811348	0.301	0.258	1	LP	eif2ak4
0.0076870445167332	0.530381126912202	0.061	0.041	1	LP	c8h4orf47
0.00768956070569	1.15239484323752	0.016	0.007	1	LP	LOC119956567
0.00774442442298562	0.192031486454995	0.342	0.297	1	LP	LOC119967011
0.0077648607432899	0.260714298943814	0.21	0.173	1	LP	LOC119973215
0.00780290445262064	0.756093906540261	0.042	0.026	1	LP	slc6a11b
0.00783355734230324	0.493499951035301	0.087	0.063	1	LP	ttc21b
0.00792201516932631	0.145708808939199	0.271	0.226	1	LP	LOC119952024
0.00793343518263369	0.71331988284997	0.035	0.021	1	LP	card11
0.00794043619318917	0.872286924044785	0.028	0.015	1	LP	LOC119957228
0.00796519092495594	0.461751643324799	0.085	0.062	1	LP	amigo1
0.00796729359361815	0.133992269406058	0.497	0.446	1	LP	LOC119970159
0.00799369853411416	0.337454170581222	0.126	0.097	1	LP	mapk11
0.00805479755573747	0.278811508708211	0.313	0.275	1	LP	osbpl8
0.00811264451807366	1.22557918984148	0.014	0.006	1	LP	tbc1d2
0.0081175570652063	0.45084455279953	0.087	0.063	1	LP	LOC119952179
0.00814745597668234	0.717472612512955	0.041	0.025	1	LP	LOC119962862
0.00816000421393971	0.315329582143049	0.131	0.102	1	LP	nol11
0.00818094055553721	0.60062695779164	0.051	0.033	1	LP	ubtd1b
0.00822670386055514	0.625646956461659	0.054	0.036	1	LP	LOC119973396
0.00826507160851494	0.657940787039466	0.053	0.035	1	LP	LOC119953749
0.00826635563465675	0.1303954771016	0.896	0.889	1	LP	LOC119972708
0.00828393671916181	0.28992960125154	0.139	0.108	1	LP	xrcc4
0.00832152881011995	0.392943148926386	0.092	0.068	1	LP	ccdc14
0.00832214285911432	0.498012293677525	0.077	0.055	1	LP	smpd4
0.0084073879567433	0.36599430901132	0.12	0.092	1	LP	steep1
0.00846959575430456	0.682844924509623	0.04	0.025	1	LP	mlf1
0.00847181250649016	0.155630312278917	0.532	0.489	1	LP	clk4a
0.00849340635405012	0.220315126582254	0.208	0.171	1	LP	si:ch211-26b3.4
0.0085796180241748	0.64875986242894	0.04	0.025	1	LP	mcm9
0.00867452319682263	0.458722915896878	0.079	0.056	1	LP	LOC119974505
0.00868811144520772	1.10839565047114	0.023	0.012	1	LP	cers3a
0.00871471203629208	0.131933518106457	0.4	0.349	1	LP	phyhiplb
0.00873855142537298	0.430130298417743	0.112	0.085	1	LP	cnrip1b
0.0087392223612714	0.506922154088214	0.061	0.041	1	LP	LOC119968966
0.00874517554737779	0.306740740928515	0.145	0.114	1	LP	mtr
0.00878402915726361	0.178871937468133	0.317	0.273	1	LP	agbl5
0.00890654502955686	0.92798042431586	0.023	0.012	1	LP	LOC119956307
0.00892869107435396	0.73672858167333	0.037	0.022	1	LP	LOC119952477
0.00893232566048484	0.439768517882275	0.085	0.062	1	LP	ptprr
0.00894910750310417	0.219307063001859	0.314	0.272	1	LP	schip1
0.00905550996372926	0.48609360369676	0.066	0.045	1	LP	tpd52l1
0.00910387008309703	0.343017923594704	0.162	0.13	1	LP	tln1
0.00929175959823687	0.543100183206064	0.055	0.037	1	LP	LOC119976189
0.00930290635214425	0.269703501481212	0.183	0.148	1	LP	LOC119978090
0.0093139467270113	0.526284013641331	0.08	0.058	1	LP	LOC119954460
0.00931512634766097	0.230074207059395	0.251	0.211	1	LP	LOC119979117
0.00931823758739216	1.16114731724648	0.015	0.007	1	LP	LOC119962722
0.00932627492754437	0.981653606955393	0.018	0.009	1	LP	LOC119953617
0.009396964583112	0.702455942938188	0.049	0.032	1	LP	LOC119958104
0.00941035586961788	0.288237232617534	0.109	0.082	1	LP	itga4
0.00946430053472829	0.893597430290197	0.031	0.018	1	LP	LOC119966105
0.00952294058032007	0.766741150739771	0.033	0.019	1	LP	nip7
0.00952499372013248	0.513237382644098	0.074	0.052	1	LP	LOC119962240
0.00954372457825686	0.123527918371785	0.466	0.415	1	LP	LOC119966971
0.00958096362585137	0.533701485203814	0.073	0.052	1	LP	bcat2
0.00958228638854328	0.404003841142647	0.131	0.103	1	LP	LOC119967731
0.00961748350335915	0.506678311437267	0.069	0.048	1	LP	LOC119954134
0.00962545376391245	0.59410672452259	0.053	0.035	1	LP	LOC119979724
0.00964616887997806	0.729621695179071	0.026	0.014	1	LP	nlrc5
0.00970218997516438	1.31868859423296	0.013	0.006	1	LP	LOC119965034
0.00971476072339957	1.30292127837465	0.013	0.006	1	LP	LOC119970664
0.00973219685356249	0.832715188143174	0.028	0.015	1	LP	pamr1
0.00977780671248946	1.18262704465694	0.013	0.006	1	LP	mastl
0.00977780671248946	1.18262704465694	0.013	0.006	1	LP	LOC119976050
0.00978471817340553	0.804115421403205	0.028	0.015	1	LP	adgrd1
0.00978867369682803	0.564952419188254	0.05	0.033	1	LP	lrrtm2
0.00979694776515065	0.676240598851047	0.04	0.025	1	LP	LOC119956240
0.00988003185858217	0.245255157675396	0.246	0.208	1	LP	spidr
0.00991113766859708	0.457817079717544	0.076	0.054	1	LP	LOC119966528
0.00991263709564009	0.182312594995514	0.322	0.279	1	LP	plekha6
0.00993772134745194	0.434165811652899	0.094	0.07	1	LP	LOC119953051
0.00995545083880002	0.413407251486102	0.089	0.066	1	LP	wdr35
