## Supplementary material for "An atlas of shark developing telencephalon reveals ancient origin of basal progenitors and Cajal-Retzius cells": Data S4

	p_val	avg_log2FC	pct.1	pct.2	p_val_adj	cluster	gene
Tmsb4x	3.08768373896913e-164	0.60236977167933	1	1	5.43771983269853e-160	DP	Tmsb4x
Pou3f1	1.6652907925258e-150	2.84281630057554	0.544	0.134	2.93274361471719e-146	DP	Pou3f1
Ptn	1.23550091113589e-143	2.26890077901868	0.686	0.31	2.17584065460142e-139	DP	Ptn
Robo2	1.33372009262191e-143	1.68984038827623	0.754	0.356	2.34881445511645e-139	DP	Robo2
Sox11	2.0028039682287e-139	0.631819561114554	1	1	3.52713806844757e-135	DP	Sox11
Mn1	4.89049520310696e-139	1.16027343165751	0.906	0.644	8.61265110219167e-135	DP	Mn1
Satb2	3.44883697843503e-122	2.41002826491191	0.54	0.178	6.07374680272194e-118	DP	Satb2
Abracl	9.79916716284546e-119	0.680400834720029	0.997	0.932	1.72573132904871e-114	DP	Abracl
Ttc28	4.87665373326053e-117	0.956986503016453	0.954	0.844	8.58827488964511e-113	DP	Ttc28
Cntn2	6.91312020637388e-110	1.27532298977445	0.844	0.686	1.2174695995445e-105	DP	Cntn2
Pou3f2	2.74804585891371e-95	2.25217060472319	0.493	0.179	4.83958356213294e-91	DP	Pou3f2
Sema6d	5.59970605562507e-95	1.4482544316204	0.636	0.304	9.8616423345613e-91	DP	Sema6d
Pantr1	6.26178377028936e-93	1.31631080582939	0.774	0.499	1.10276273978566e-88	DP	Pantr1
Nkain3	6.75598075597745e-89	1.17417848160458	0.75	0.503	1.18979577093519e-84	DP	Nkain3
Ptma	4.70772050904735e-84	0.253047684833051	1	1	8.29076658848329e-80	DP	Ptma
Pou3f3	9.08482623838584e-79	1.5102681899793	0.627	0.356	1.59992874884213e-74	DP	Pou3f3
Hnrnpab	2.45342337365676e-76	0.3925938645853	0.999	0.994	4.32072390334692e-72	DP	Hnrnpab
Cited2	5.69491342130275e-75	1.04575978606669	0.828	0.608	1.00293120262563e-70	DP	Cited2
Meis2	1.7197996954729e-74	0.762786212784663	0.959	0.76	3.02873924369732e-70	DP	Meis2
Epha3	1.69726104492996e-73	0.717595700455331	0.868	0.599	2.98904642622616e-69	DP	Epha3
Plxna4	8.32064053263899e-72	1.17705832638933	0.645	0.354	1.46534800420305e-67	DP	Plxna4
Insm1	3.65564511558759e-70	1.1950854472105	0.733	0.49	6.43795661306131e-66	DP	Insm1
Rnd2	1.38759313416651e-69	0.654873895502541	0.959	0.735	2.44369026858064e-65	DP	Rnd2
Tcf4	1.85442312915515e-67	0.468971578223597	0.999	0.933	3.26582457275513e-63	DP	Tcf4
H2afz	2.72393964515669e-66	0.388552578512717	0.998	0.989	4.79713010908545e-62	DP	H2afz
Igsf3	1.3736225265042e-65	1.16676605449235	0.682	0.483	2.41908663142655e-61	DP	Igsf3
Jund	3.68079418776456e-65	0.537418913199336	0.992	0.973	6.48224664407216e-61	DP	Jund
Neurod2	1.26843600140727e-62	0.355159727271521	0.995	0.999	2.23384264207834e-58	DP	Neurod2
Srsf7	5.62673258162184e-62	0.537666709296271	0.964	0.876	9.90923874949423e-58	DP	Srsf7
Hmgn1	5.8843236809474e-61	0.347855770905139	1	0.999	1.03628824345165e-56	DP	Hmgn1
Pdzrn3	6.07693480091911e-60	2.67796105199619	0.266	0.059	1.07020898778987e-55	DP	Pdzrn3
Igfbpl1	1.88955484133105e-57	0.40010213873513	1	0.961	3.32769503106811e-53	DP	Igfbpl1
Wwc1	1.15551578268102e-56	1.18896789467319	0.542	0.283	2.03497884487955e-52	DP	Wwc1
Mir124-2hg	1.62024032922784e-56	0.864766158334813	0.78	0.589	2.85340524380315e-52	DP	Mir124-2hg
Hnrnpdl	2.77912838861961e-56	0.391106261620696	0.996	0.985	4.89432300519799e-52	DP	Hnrnpdl
Bcl7a	5.12448886304401e-56	0.553473459009311	0.951	0.908	9.0247373367068e-52	DP	Bcl7a
Srsf3	1.48716222702773e-55	0.330849948513871	1	0.997	2.61904139801854e-51	DP	Srsf3
Cd24a	1.60814995970255e-55	0.292512140934157	1	1	2.83211289403215e-51	DP	Cd24a
Ran	1.62313704471859e-55	0.361900832340882	0.998	0.992	2.85850664945391e-51	DP	Ran
H3f3b	2.77184201759693e-55	0.276870215688421	1	1	4.88149097718995e-51	DP	H3f3b
Cux2	6.92150212617838e-54	2.59304290693535	0.258	0.065	1.21894573944127e-49	DP	Cux2
Frmd4a	8.18831583082543e-54	1.20812290599374	0.643	0.465	1.44204430096667e-49	DP	Frmd4a
Gria2	9.51391713153947e-54	0.817430787843192	0.926	0.89	1.67549594603542e-49	DP	Gria2
Prdx6	4.36375395078053e-52	0.778502281051426	0.735	0.508	7.68500708271959e-48	DP	Prdx6
Set	1.2602590677139e-51	0.352741001307607	0.999	0.994	2.21944224415095e-47	DP	Set
Cux1	1.70696694753611e-51	1.4241492187179	0.508	0.288	3.00613949130584e-47	DP	Cux1
Eif4a1	3.43252052432548e-50	0.27832431611849	1	1	6.0450118953896e-46	DP	Eif4a1
Nrp1	4.19134313175061e-50	1.05118135168772	0.606	0.369	7.381374389326e-46	DP	Nrp1
Itm2b	2.49955708194357e-49	0.401669717168178	0.994	0.99	4.40196997701082e-45	DP	Itm2b
Eif1b	4.32995734917998e-49	0.680687757096948	0.895	0.779	7.62548788764086e-45	DP	Eif1b
G3bp1	6.8601571618735e-49	0.49343663358958	0.935	0.836	1.20814227777754e-44	DP	G3bp1
Cnn3	7.92049496891112e-49	0.481769586116488	0.962	0.86	1.39487836897494e-44	DP	Cnn3
Hnrnpk	1.08087145416767e-45	0.234771090125943	1	1	1.90352271793468e-41	DP	Hnrnpk
Ppp2r1b	1.76726291358428e-45	1.02943362151166	0.564	0.359	3.11232671711327e-41	DP	Ppp2r1b
Mllt3	3.56497681101189e-45	0.80487554298675	0.821	0.737	6.27828066187304e-41	DP	Mllt3
Lmo1	7.10785654733492e-44	0.584759187858113	0.769	0.546	1.25176461655115e-39	DP	Lmo1
Ddah2	8.62469849646544e-44	0.334107357946007	0.999	0.966	1.51889565221253e-39	DP	Ddah2
Anp32b	2.45465282418428e-42	0.661013733784755	0.758	0.581	4.32288908867094e-38	DP	Anp32b
Tcf12	6.54595360384585e-42	0.822274895354235	0.635	0.419	1.15280788917329e-37	DP	Tcf12
Rbm3	3.65240393098741e-40	0.285490745473219	0.999	0.998	6.43224856286192e-36	DP	Rbm3
Ilf2	4.25420556947102e-40	0.379547396371971	0.981	0.949	7.49208142839542e-36	DP	Ilf2
Bzw2	2.21804276570483e-39	0.383966940793962	0.987	0.983	3.90619511468278e-35	DP	Bzw2
H2afy	3.68449774876517e-39	0.355880603673025	0.994	0.971	6.48876898535034e-35	DP	H2afy
Limch1	6.29329183558682e-39	0.894008022463686	0.589	0.394	1.1083116251652e-34	DP	Limch1
Clmp	1.28892750974785e-38	0.658376933653454	0.766	0.648	2.26993023741693e-34	DP	Clmp
Id2	2.31245694599302e-38	0.451421613171691	0.962	0.895	4.0724679275883e-34	DP	Id2
Syne2	3.66436702400609e-38	0.713825345774565	0.699	0.528	6.45331676597713e-34	DP	Syne2
Apex1	3.76127024372746e-38	0.439272048175323	0.928	0.844	6.62397302622842e-34	DP	Apex1
Sfrp1	1.99216543158123e-37	0.73309823715917	0.686	0.505	3.50840254155771e-33	DP	Sfrp1
Hist3h2ba	3.80473079303317e-37	0.378659634870245	0.996	0.98	6.70051139961071e-33	DP	Hist3h2ba
Elavl4	7.40754029401586e-36	0.428680873129556	0.925	0.794	1.30454192117913e-31	DP	Elavl4
Acat2	1.43691237047228e-35	0.546033425955329	0.852	0.75	2.53054637563874e-31	DP	Acat2
Cnbp	1.68965844128934e-35	0.392972913938795	0.967	0.906	2.97565748095466e-31	DP	Cnbp
Bhlhe22	1.86570400427369e-35	0.503015063677635	0.816	0.656	3.28569132192639e-31	DP	Bhlhe22
Prex1	2.14964893597521e-35	1.152757453258	0.417	0.229	3.78574674114594e-31	DP	Prex1
Ptprs	2.48064622536452e-35	0.347221824168154	0.97	0.954	4.36866606748945e-31	DP	Ptprs
Ldhb	3.27576518881306e-34	0.337883040726174	0.986	0.954	5.76895007401869e-30	DP	Ldhb
Mycn	7.46384349139741e-34	0.596630091047962	0.758	0.604	1.31445747727e-29	DP	Mycn
Fam84a	8.90581131086233e-34	1.67380236090681	0.275	0.116	1.56840242995597e-29	DP	Fam84a
Tmpo	5.39502046376048e-33	0.602518924558544	0.739	0.604	9.50117053872858e-29	DP	Tmpo
Zfp462	6.10804063837899e-33	0.496199307205976	0.882	0.837	1.07568703682492e-28	DP	Zfp462
Srsf2	8.49903163496596e-33	0.311449653382252	0.992	0.95	1.49676446123385e-28	DP	Srsf2
Actb	1.51867257862697e-32	0.276275293921972	1	1	2.67453427821996e-28	DP	Actb
Hnrnpf	1.7727957712447e-32	0.356948055576263	0.966	0.921	3.12207063273904e-28	DP	Hnrnpf
Fam60a	3.00980102811178e-32	0.595246055809756	0.705	0.537	5.30056059060765e-28	DP	Fam60a
Ranbp1	7.96691425401165e-32	0.329481866601311	0.981	0.928	1.40305326927399e-27	DP	Ranbp1
Cabp1	1.02760139529552e-31	0.662516513178908	0.721	0.601	1.80970881725494e-27	DP	Cabp1
Ewsr1	1.89238049497847e-31	0.338359116656361	0.971	0.923	3.33267128970658e-27	DP	Ewsr1
Tagln3	2.31268916271103e-31	0.291387819675571	1	0.991	4.0728768844504e-27	DP	Tagln3
Shb	4.79062349324349e-31	0.780115506515846	0.532	0.345	8.43676703395112e-27	DP	Shb
Rbp1	5.35170643116084e-31	1.63895687531315	0.261	0.111	9.42489019591735e-27	DP	Rbp1
Hmgb3	9.99646017489726e-31	0.361511273155205	0.959	0.872	1.76047660140116e-26	DP	Hmgb3
Syt4	1.40006851236072e-30	0.733619218481803	0.584	0.408	2.46566065711847e-26	DP	Syt4
Sumo2	2.9146834115449e-30	0.180617101528443	1	1	5.13304895607172e-26	DP	Sumo2
Nop56	3.63072861564124e-30	0.520494832804792	0.811	0.704	6.39407616500578e-26	DP	Nop56
Fkbp4	2.30363220594772e-29	0.31640831710398	0.97	0.935	4.05692667789454e-25	DP	Fkbp4
Top1	2.79179654901936e-29	0.296534603565305	0.994	0.987	4.916632902478e-25	DP	Top1
Actl6a	4.01518394518733e-29	0.485049580001779	0.804	0.674	7.0711404458694e-25	DP	Actl6a
Pcbp1	4.3425070197765e-29	0.287543266758597	0.991	0.973	7.6475891125284e-25	DP	Pcbp1
H3f3a	6.88777097010805e-28	0.113977312727508	1	1	1.21300534554573e-23	DP	H3f3a
Dut	1.01195499100711e-27	0.600156330720163	0.687	0.545	1.78215393466262e-23	DP	Dut
Hnrnpd	1.21964272155553e-27	0.345972625866838	0.954	0.941	2.14791279693144e-23	DP	Hnrnpd
Fn1	1.73360884371899e-27	3.13214555563932	0.102	0.013	3.05305853467351e-23	DP	Fn1
Hnrnpa2b1	2.01698765331674e-27	0.224282135664297	1	0.998	3.55211695625611e-23	DP	Hnrnpa2b1
Rbm39	2.36705225355086e-27	0.249652871073256	0.997	0.993	4.16861572372841e-23	DP	Rbm39
Hmgb1	3.64160857195997e-27	0.209452284957576	1	1	6.4132368560787e-23	DP	Hmgb1
Epha5	3.76450419308716e-27	0.380370921364402	0.98	0.954	6.62966833444579e-23	DP	Epha5
Ube2i	1.7155526748908e-26	0.29248072438738	0.972	0.942	3.02125981575019e-22	DP	Ube2i
Hnrnpa1	1.03628070794989e-25	0.180119690525173	1	1	1.82499395477055e-21	DP	Hnrnpa1
Ctnnb1	2.96334496617034e-25	0.407523256289593	0.933	0.905	5.21874681992258e-21	DP	Ctnnb1
Inhba	2.99030992394789e-25	2.73862413560002	0.114	0.023	5.26623480706463e-21	DP	Inhba
H1f0	3.24373802195286e-25	0.374307020868847	0.885	0.759	5.71254703046119e-21	DP	H1f0
Mif	6.8511618153733e-25	0.266304837344408	0.998	0.995	1.20655810730539e-20	DP	Mif
Anp32a	9.45019403220748e-25	0.259128234535059	0.993	0.972	1.66427367101206e-20	DP	Anp32a
Flrt3	2.25167603690941e-24	1.06607672040045	0.384	0.24	3.96542666860117e-20	DP	Flrt3
Gm3764	3.82660069459126e-24	0.308955254930187	0.973	0.927	6.73902648324467e-20	DP	Gm3764
Cdc42ep3	1.04803875310725e-23	0.885921901112766	0.357	0.204	1.84570104809717e-19	DP	Cdc42ep3
Hs6st2	1.35708711030561e-23	0.889753133264986	0.518	0.387	2.3899661099592e-19	DP	Hs6st2
Foxg1	1.84769035320245e-23	0.270196414683158	0.993	0.99	3.25396748102483e-19	DP	Foxg1
Odc1	2.04156824357071e-23	0.339482074823064	0.943	0.909	3.59540583375238e-19	DP	Odc1
Ddx5	2.14603885525609e-23	0.189369428597965	1	1	3.7793890279915e-19	DP	Ddx5
Tle1	2.88398604014359e-23	0.792387949850503	0.473	0.325	5.07898781529687e-19	DP	Tle1
Hnrnpu	3.20893186195758e-23	0.265405209097965	0.991	0.984	5.6512499020935e-19	DP	Hnrnpu
Llph	7.42749344161362e-23	0.428095778848542	0.809	0.75	1.30805587000258e-18	DP	Llph
Hnrnpl	7.61221701678563e-23	0.321581561120097	0.937	0.893	1.34058753882612e-18	DP	Hnrnpl
Gpm6a	1.57773009236396e-22	0.364524744351831	0.954	0.95	2.77854046566217e-18	DP	Gpm6a
Nasp	1.88532156270092e-22	0.416013049352615	0.812	0.712	3.3202398040726e-18	DP	Nasp
Hdgf	2.11223703021611e-22	0.315291481792855	0.932	0.887	3.7198606339136e-18	DP	Hdgf
Lmnb1	2.19725342615493e-22	0.3370990271598	0.894	0.831	3.86958300880144e-18	DP	Lmnb1
Cttnbp2	4.39346391314749e-22	0.500996381730935	0.819	0.796	7.73732929744405e-18	DP	Cttnbp2
Rcor2	4.7248762194957e-22	0.262963045090935	0.904	0.737	8.32097951015387e-18	DP	Rcor2
Hmgb2	6.12951807914611e-22	0.396297941279102	0.629	0.457	1.07946942891842e-17	DP	Hmgb2
Cbx1	6.74982057238939e-22	0.309139741638128	0.943	0.888	1.18871090100349e-17	DP	Cbx1
Gpm6b	6.97397791657233e-22	0.266570118191921	0.968	0.931	1.22818725088755e-17	DP	Gpm6b
Nhsl1	7.94748399028636e-22	0.746596005753479	0.429	0.279	1.39963140552933e-17	DP	Nhsl1
Eif5	1.20229509730312e-21	0.28146582991173	0.966	0.93	2.11736189586053e-17	DP	Eif5
Snrpb	1.33834171224246e-21	0.271006554175794	0.976	0.931	2.3569535894302e-17	DP	Snrpb
Adamtsl3	1.46481258054993e-21	1.92491555493585	0.126	0.036	2.57968143560647e-17	DP	Adamtsl3
Neurod6	2.41597310794801e-21	0.185724472307339	0.997	0.996	4.25477024040723e-17	DP	Neurod6
Phf20l1	2.51836710632682e-21	0.521809885389765	0.806	0.779	4.43509631095217e-17	DP	Phf20l1
Strap	5.54406642151963e-21	0.332829515738562	0.896	0.836	9.76365537493822e-17	DP	Strap
Srm	6.35899606835729e-21	0.487870986050911	0.739	0.649	1.1198827975984e-16	DP	Srm
Klf13	7.36442483703406e-21	0.536173711189645	0.706	0.62	1.29694885805007e-16	DP	Klf13
Map2k6	7.53513013586052e-21	0.580098872293592	0.69	0.604	1.3270117682264e-16	DP	Map2k6
Rps27l	1.02370713835562e-20	0.298504154942531	0.935	0.848	1.80285064135808e-16	DP	Rps27l
Zfp422	2.43196505214785e-20	0.389172285643688	0.827	0.712	4.28293365333758e-16	DP	Zfp422
Mtdh	2.51466894875902e-20	0.349254870142575	0.897	0.87	4.42858348565951e-16	DP	Mtdh
Nuak1	3.70056929360103e-20	0.481762632338686	0.733	0.646	6.51707258296077e-16	DP	Nuak1
Pkm	3.89409086032501e-20	0.183026828734877	0.999	0.989	6.85788341411838e-16	DP	Pkm
Pbx1	5.31419463113772e-20	0.322446969537505	0.957	0.925	9.35882816489664e-16	DP	Pbx1
Zfp608	7.28435863992047e-20	0.760112224768984	0.384	0.242	1.28284840007639e-15	DP	Zfp608
Scn1a	7.2914121052044e-20	2.1619547522367	0.112	0.031	1.28409058584755e-15	DP	Scn1a
Nav2	7.58009023137856e-20	0.841447928590417	0.511	0.401	1.33492969064808e-15	DP	Nav2
Txn2	1.40899730717017e-19	0.363462816919909	0.854	0.788	2.48138515765738e-15	DP	Txn2
Lsm8	1.90543090981172e-19	0.368624757130939	0.827	0.746	3.35565437526943e-15	DP	Lsm8
Slc24a5	2.28016392409691e-19	0.405568953346249	0.846	0.818	4.01559668672708e-15	DP	Slc24a5
Hdac2	4.16041892821234e-19	0.20319777570987	0.995	0.994	7.32691377447475e-15	DP	Hdac2
Myl12a	4.89190494425501e-19	0.466313916825112	0.657	0.534	8.61513379732749e-15	DP	Myl12a
Phip	5.43430085890533e-19	0.397395650331615	0.851	0.781	9.57034724261818e-15	DP	Phip
Dbi	5.45910025977844e-19	0.341001485653213	0.725	0.581	9.61402146749582e-15	DP	Dbi
Efnb1	7.02493640444394e-19	0.511043020801581	0.653	0.539	1.23716155018662e-14	DP	Efnb1
U2af1	8.20246819055221e-19	0.269700745172751	0.953	0.911	1.44453667303815e-14	DP	U2af1
Smarce1	1.14580987548377e-18	0.286422322192881	0.947	0.908	2.01788577171447e-14	DP	Smarce1
Dcakd	1.26783207492052e-18	0.357916043742289	0.829	0.782	2.23277906714252e-14	DP	Dcakd
Cacybp	1.3561183619939e-18	0.255462278324867	0.97	0.958	2.38826004730745e-14	DP	Cacybp
CT025619.2	1.63445292778977e-18	0.724458478418649	0.594	0.503	2.87843505113057e-14	DP	CT025619.2
Myef2	1.72295537344043e-18	0.331540981131119	0.902	0.878	3.03429670816595e-14	DP	Myef2
Ndst3	1.7272767719584e-18	1.38503790682298	0.165	0.068	3.04190712309594e-14	DP	Ndst3
Rcc2	1.73207351438852e-18	0.478050730331953	0.673	0.566	3.05035466618962e-14	DP	Rcc2
Sorl1	1.91277594330405e-18	1.36831915173871	0.222	0.114	3.36858971375276e-14	DP	Sorl1
Unc5d	2.31527445287277e-18	0.525841446570066	0.422	0.264	4.07742983895424e-14	DP	Unc5d
Rbx1	2.36328380720054e-18	0.20104425689494	0.997	0.989	4.16197911286087e-14	DP	Rbx1
Slc25a5	3.76997107601273e-18	0.134333257450754	0.966	0.86	6.63929606196602e-14	DP	Slc25a5
Basp1	4.61952520738233e-18	0.197692399212685	1	0.999	8.13544584272101e-14	DP	Basp1
Cdk4	5.00476435169048e-18	0.151124233958278	1	0.992	8.81389049976211e-14	DP	Cdk4
Cct3	6.61409512732857e-18	0.243704604291358	0.975	0.947	1.16480829287383e-13	DP	Cct3
C1qbp	1.10954959212421e-17	0.330208509853378	0.863	0.829	1.95402778668995e-13	DP	C1qbp
Klhdc2	1.27277286692964e-17	0.280357247222245	0.892	0.815	2.24148029594978e-13	DP	Klhdc2
Brd3	3.3180642123082e-17	0.310578724676006	0.909	0.863	5.84344288429597e-13	DP	Brd3
Fbl	5.05795408264402e-17	0.321230637486518	0.838	0.769	8.90756293494438e-13	DP	Fbl
Frmd4b	5.27108554406014e-17	0.442999852912895	0.67	0.564	9.28290875164432e-13	DP	Frmd4b
Lsm4	5.69128701561808e-17	0.315031908227265	0.888	0.824	1.0022925563205e-12	DP	Lsm4
Npm1	6.69380085267967e-17	0.152331103659017	1	1	1.17884526816542e-12	DP	Npm1
Foxred2	8.14270106537058e-17	1.60107606291337	0.13	0.049	1.43401108462241e-12	DP	Foxred2
H2afv	9.10789319783332e-17	0.282009220784766	0.974	0.943	1.60399107107043e-12	DP	H2afv
Asf1a	1.11715965837607e-16	0.417449920598455	0.67	0.561	1.9674298743661e-12	DP	Asf1a
H2afy2	1.27070673711032e-16	0.254597033962699	0.975	0.956	2.23784163472498e-12	DP	H2afy2
Cct7	1.48786855401007e-16	0.199268216645693	0.993	0.989	2.62028531046713e-12	DP	Cct7
Mbd3	1.59272800508418e-16	0.25129561050343	0.939	0.902	2.80495328975375e-12	DP	Mbd3
Bub3	1.99929541243034e-16	0.34729733421951	0.81	0.753	3.52095915083107e-12	DP	Bub3
Prmt1	2.37932915832311e-16	0.183017338202852	0.994	0.99	4.19023658072283e-12	DP	Prmt1
Jun	3.70456230850138e-16	0.644882750767223	0.454	0.322	6.52410468150179e-12	DP	Jun
Myt1l	3.94001844930736e-16	0.375349100922636	0.873	0.854	6.93876649107519e-12	DP	Myt1l
Dek	6.63261022617766e-16	0.402519345496664	0.693	0.588	1.16806898693215e-11	DP	Dek
Srsf6	9.84405457409256e-16	0.305719427348463	0.889	0.829	1.73363645104344e-11	DP	Srsf6
Trp53	1.20321740511989e-15	0.372956320785618	0.771	0.696	2.11898617215664e-11	DP	Trp53
Fdps	1.44490159523074e-15	0.337669578623083	0.817	0.776	2.54461619936086e-11	DP	Fdps
Mex3a	1.59932662163806e-15	0.274223655233308	0.902	0.877	2.81657411336678e-11	DP	Mex3a
Cdh12	1.75289790133816e-15	2.18880424030958	0.079	0.019	3.08702849404664e-11	DP	Cdh12
Tspan13	2.84473476967149e-15	0.272547399202297	0.926	0.904	5.00986240286845e-11	DP	Tspan13
Pcdh18	3.09532038727821e-15	1.41305275728366	0.147	0.064	5.45116873403566e-11	DP	Pcdh18
Camta1	3.48445695569871e-15	0.388889481766546	0.8	0.758	6.136477144681e-11	DP	Camta1
Smarcc1	3.60545596383762e-15	0.247611936826241	0.934	0.904	6.34956849791443e-11	DP	Smarcc1
Ppp1cc	3.89187698014288e-15	0.21177292391522	0.968	0.959	6.85398454972962e-11	DP	Ppp1cc
Fubp1	4.89213759083328e-15	0.206116864222595	0.985	0.978	8.61554351121649e-11	DP	Fubp1
Cdh4	5.13989336315934e-15	0.91975517588716	0.284	0.175	9.05186620185992e-11	DP	Cdh4
Efnb2	5.85470619158179e-15	0.432933594773226	0.781	0.736	1.03107230739947e-10	DP	Efnb2
Metap2	6.07346552045968e-15	0.269748596903767	0.922	0.886	1.06959801280815e-10	DP	Metap2
Lsamp	6.95670295974895e-15	1.09453126383954	0.193	0.1	1.22514495824139e-10	DP	Lsamp
Snrpd3	7.0904234368524e-15	0.226720224185318	0.963	0.932	1.24869447146408e-10	DP	Snrpd3
Hsp90aa1	8.21889698696588e-15	0.174871709724215	1	1	1.44742994837456e-10	DP	Hsp90aa1
Sorbs2	8.60884462744596e-15	0.225697371361985	0.915	0.853	1.51610362733951e-10	DP	Sorbs2
Ebna1bp2	1.38904212362686e-14	0.361754880622943	0.75	0.696	2.44624208391927e-10	DP	Ebna1bp2
Dpy19l1	2.06983262773602e-14	0.400249443069676	0.693	0.611	3.6451822407059e-10	DP	Dpy19l1
Tcf3	2.4897873428633e-14	0.300111812044894	0.737	0.616	4.38476448951656e-10	DP	Tcf3
Bcl6	2.78201227407831e-14	1.47652850135438	0.111	0.041	4.89940181587932e-10	DP	Bcl6
Snrpd1	3.23816733096414e-14	0.196425181866221	0.984	0.977	5.70273648656094e-10	DP	Snrpd1
Rps11	4.00581043050752e-14	0.124770792168282	1	1	7.05463274916679e-10	DP	Rps11
Nop58	4.40878659157272e-14	0.45435186767939	0.659	0.581	7.76431406641872e-10	DP	Nop58
Plxna2	4.95156400828057e-14	0.39505562093179	0.833	0.795	8.72019937498291e-10	DP	Plxna2
Hnrnpa3	5.00278129584096e-14	0.189843475837953	0.986	0.97	8.81039814010551e-10	DP	Hnrnpa3
Tra2b	5.49901292624157e-14	0.240001625274481	0.95	0.925	9.68431166440403e-10	DP	Tra2b
Snrpb2	7.85922724362041e-14	0.257850645184869	0.908	0.869	1.38408850987399e-09	DP	Snrpb2
Dctpp1	8.1642671757787e-14	0.343621871936527	0.755	0.677	1.43780909232639e-09	DP	Dctpp1
Eif5a	9.32686987337646e-14	0.154769230544843	0.999	0.999	1.64255505340033e-09	DP	Eif5a
Snrpe	1.01023270589202e-13	0.161872318921105	0.999	0.994	1.77912081834643e-09	DP	Snrpe
Gnai2	1.05624697638177e-13	0.329842075740196	0.796	0.739	1.86015655010593e-09	DP	Gnai2
Baz2b	1.18244920162923e-13	0.520045858214526	0.461	0.346	2.08241128898923e-09	DP	Baz2b
Gtpbp4	1.26446307475163e-13	0.358887340760885	0.751	0.687	2.22684592094509e-09	DP	Gtpbp4
Nudt21	1.35959032742879e-13	0.253368576896641	0.919	0.878	2.39437452563484e-09	DP	Nudt21
Trib2	1.47182112831266e-13	0.587479920249983	0.398	0.284	2.59202418907143e-09	DP	Trib2
Srsf11	2.03670375264829e-13	0.222213871849454	0.967	0.958	3.58683897878891e-09	DP	Srsf11
March5	2.06146069993907e-13	0.277254813024323	0.878	0.833	3.6304384386627e-09	DP	March5
Stk40	2.20180892619733e-13	0.67767791153194	0.407	0.308	3.87760569992611e-09	DP	Stk40
Peli2	2.6622222890937e-13	1.27830239114868	0.129	0.056	4.68843967332291e-09	DP	Peli2
Sh3bgrl2	2.83219421601353e-13	0.854124969881681	0.251	0.153	4.98777723382143e-09	DP	Sh3bgrl2
Rsl1d1	2.88129075565109e-13	0.280902063732943	0.85	0.831	5.07424114977714e-09	DP	Rsl1d1
Cdk2ap1	2.90812748070484e-13	0.136255195094835	0.894	0.811	5.12150330626929e-09	DP	Cdk2ap1
Pid1	3.18477692238399e-13	1.09598507023713	0.208	0.119	5.60871063801044e-09	DP	Pid1
Srsf1	4.2523203181564e-13	0.289351569539204	0.845	0.796	7.48876131230523e-09	DP	Srsf1
Emx1	4.30600323790075e-13	0.222711571708792	0.77	0.659	7.583302302267e-09	DP	Emx1
Pfdn2	6.31266146118118e-13	0.212660682076952	0.956	0.947	1.11172280992862e-08	DP	Pfdn2
Snrnp70	6.36856665294647e-13	0.20356013121293	0.967	0.952	1.1215682732504e-08	DP	Snrnp70
Erh	7.72736221271046e-13	0.183174116549133	0.975	0.938	1.36086575928044e-08	DP	Erh
Arid4b	8.41058602127534e-13	0.363138617369539	0.803	0.75	1.4811883042068e-08	DP	Arid4b
Vapa	8.75079045049747e-13	0.191604896549141	0.972	0.973	1.54110170623711e-08	DP	Vapa
Slc38a2	8.93906853081174e-13	0.308136407576616	0.866	0.85	1.57425935896126e-08	DP	Slc38a2
Srsf5	9.42545724155559e-13	0.228621120385873	0.927	0.874	1.65991727481035e-08	DP	Srsf5
Hnrnph3	9.72974232350266e-13	0.208242127379298	0.914	0.853	1.71350492059205e-08	DP	Hnrnph3
Rbmxl1	1.04458290446408e-12	0.300742987549126	0.764	0.689	1.8396149530517e-08	DP	Rbmxl1
Srrm2	1.24793002493845e-12	0.204939192683444	0.979	0.966	2.1977295669191e-08	DP	Srrm2
Mrto4	1.35357618792108e-12	0.38158937275233	0.692	0.634	2.38378302454781e-08	DP	Mrto4
Arf4	1.38915225574927e-12	0.150259217963425	0.996	0.994	2.44643603760004e-08	DP	Arf4
Snrnp40	1.55867343451555e-12	0.335785683139205	0.729	0.661	2.74497978552534e-08	DP	Snrnp40
Pcdh10	1.75556967747843e-12	0.862837037299109	0.248	0.155	3.09173375900727e-08	DP	Pcdh10
F2r	2.06154855750264e-12	0.566225759684642	0.459	0.356	3.63059316461791e-08	DP	F2r
Myo1b	2.20464999288245e-12	0.423611197479594	0.471	0.353	3.88260910246529e-08	DP	Myo1b
Cox5a	2.3187087388949e-12	0.154377452105221	0.999	0.997	4.0834779600678e-08	DP	Cox5a
Foxn3	2.39444671191089e-12	0.360296288458936	0.746	0.694	4.21686010434627e-08	DP	Foxn3
Ivns1abp	2.48599099929067e-12	0.288980498778203	0.822	0.783	4.37807874885081e-08	DP	Ivns1abp
Adamts5	2.68801678334792e-12	5.06357833551063	0.032	0.001	4.73386635715403e-08	DP	Adamts5
Sarnp	2.77231486820321e-12	0.243181449837773	0.898	0.88	4.88232371439268e-08	DP	Sarnp
Nhp2	2.90693722554728e-12	0.337991590447343	0.719	0.644	5.11940714791132e-08	DP	Nhp2
Fzd2	2.93476259556824e-12	0.542898554844821	0.409	0.301	5.16841040705523e-08	DP	Fzd2
Ube2n	3.50690752080048e-12	0.200738796536973	0.972	0.957	6.17601483488173e-08	DP	Ube2n
Afap1	3.65240304427734e-12	0.687353938971102	0.364	0.261	6.43224700127683e-08	DP	Afap1
Itpr1	3.74654923370066e-12	0.782547464109933	0.287	0.191	6.59804785547023e-08	DP	Itpr1
Dazap1	3.99061064955688e-12	0.191720178788171	0.961	0.949	7.02786441493463e-08	DP	Dazap1
Polr2c	4.15552492249988e-12	0.274328875536104	0.814	0.772	7.31829494101453e-08	DP	Polr2c
Fam210b	4.56399380444284e-12	0.621294342332019	0.345	0.242	8.03764948900428e-08	DP	Fam210b
Ythdf2	4.68038463245741e-12	0.274616747067116	0.838	0.792	8.24262537622075e-08	DP	Ythdf2
Ptprk	5.33784980574817e-12	1.02680984891458	0.241	0.153	9.4004872929031e-08	DP	Ptprk
Oma1	5.47642662233558e-12	1.26481044462082	0.127	0.059	9.6445349245952e-08	DP	Oma1
Ccnd2	5.84591775414726e-12	0.326578457173824	0.421	0.312	1.02952457568287e-07	DP	Ccnd2
Pcdh8	7.67214977664623e-12	0.592476182382877	0.361	0.257	1.35114229716517e-07	DP	Pcdh8
Tiam2	8.4902133954656e-12	0.384568056225485	0.681	0.625	1.49521148107545e-07	DP	Tiam2
Ubqln2	1.00745768814859e-11	0.307281165180041	0.82	0.765	1.77423373459848e-07	DP	Ubqln2
Nme1	1.11405060865458e-11	0.149225646090468	0.998	0.998	1.96195452690158e-07	DP	Nme1
Rbm8a	1.21378211178143e-11	0.230745292970557	0.922	0.882	2.13759167705827e-07	DP	Rbm8a
Rlbp1	1.28136834481827e-11	0.85744252854326	0.251	0.162	2.25661779205945e-07	DP	Rlbp1
E330009J07Rik	1.28204417392848e-11	0.566195187584777	0.453	0.358	2.25780799470544e-07	DP	E330009J07Rik
Arglu1	1.3065548247965e-11	0.289609551333998	0.873	0.844	2.30097370194912e-07	DP	Arglu1
Hnrnph1	1.35857864361e-11	0.181427320456367	0.966	0.953	2.39259284926156e-07	DP	Hnrnph1
Trmt112	1.45011201306672e-11	0.258077474128984	0.826	0.758	2.5537922662118e-07	DP	Trmt112
Rpl18a	1.47042923605565e-11	0.142791188616492	1	1	2.58957292761761e-07	DP	Rpl18a
Dnajc8	1.47684688042544e-11	0.288677960716543	0.804	0.757	2.60087504111725e-07	DP	Dnajc8
Srsf10	1.80021074311679e-11	0.28707476857523	0.834	0.796	3.17035113970298e-07	DP	Srsf10
Ywhaq	2.35278120693792e-11	0.145619579791546	1	1	4.14348298353838e-07	DP	Ywhaq
Mfsd2a	2.9269590629725e-11	0.998465901580873	0.162	0.088	5.15466760580086e-07	DP	Mfsd2a
Ube2s	3.16398942127934e-11	0.121640413881778	0.99	0.985	5.57210176981504e-07	DP	Ube2s
Tle3	3.21705257490502e-11	0.538926358143651	0.41	0.31	5.66555128966523e-07	DP	Tle3
Ube2d3	3.54759109918264e-11	0.154956646489561	0.987	0.977	6.24766268477054e-07	DP	Ube2d3
Smarca5	3.80416977943047e-11	0.262893305318882	0.868	0.833	6.69952339855501e-07	DP	Smarca5
Oaz1	4.75476197290214e-11	0.124123780846636	0.999	0.999	8.37361131047796e-07	DP	Oaz1
Fdft1	8.60303589465644e-11	0.237549176675868	0.867	0.832	1.51508065140795e-06	DP	Fdft1
Eif3g	8.62932898811829e-11	0.261097072119099	0.808	0.762	1.51971112809751e-06	DP	Eif3g
Atad2	9.28827186761346e-11	1.29734814683923	0.096	0.04	1.63575755860541e-06	DP	Atad2
Cbx3	1.2530671071511e-10	0.223384158897457	0.969	0.958	2.20677648240381e-06	DP	Cbx3
Dctd	1.35470217048736e-10	0.959470640217621	0.172	0.098	2.38576599244529e-06	DP	Dctd
Snrpf	1.94226836263138e-10	0.163268319249113	0.976	0.969	3.42052881343012e-06	DP	Snrpf
Fbxo32	2.70566781744385e-10	1.15075834017262	0.114	0.054	4.76495159330036e-06	DP	Fbxo32
Ntm	2.96091562861946e-10	0.673671522862433	0.343	0.253	5.21446851356173e-06	DP	Ntm
Arpc5	3.37121475197524e-10	0.202817679473641	0.95	0.944	5.9370462997036e-06	DP	Arpc5
Stip1	3.41592989629899e-10	0.26962145174158	0.785	0.734	6.01579414037215e-06	DP	Stip1
Ube2ql1	3.51114914800127e-10	0.705552014539914	0.412	0.332	6.18348476454504e-06	DP	Ube2ql1
Psmc4	3.96502966404139e-10	0.208173934285045	0.893	0.868	6.98281374134329e-06	DP	Psmc4
Sik2	4.83669248592577e-10	0.79184140763754	0.265	0.183	8.51789913696387e-06	DP	Sik2
Sfpq	4.8698931596749e-10	0.157631243150666	0.995	0.987	8.57636884350347e-06	DP	Sfpq
Mettl9	5.00605975817746e-10	0.183336766273015	0.946	0.938	8.81617184012633e-06	DP	Mettl9
Rae1	5.65072592766868e-10	0.35962130190336	0.697	0.664	9.95149343121732e-06	DP	Rae1
Srrm1	5.9898018111715e-10	0.267709317034042	0.823	0.791	1.05486399696541e-05	DP	Srrm1
Arl6ip6	6.63650679523324e-10	0.373606076684481	0.584	0.499	1.16875521170853e-05	DP	Arl6ip6
Lsm2	6.82286497806313e-10	0.365906196299755	0.63	0.569	1.2015747512867e-05	DP	Lsm2
Laptm4a	7.04464580374329e-10	0.167901147266674	0.975	0.969	1.24063257249723e-05	DP	Laptm4a
Vat1	7.53479380918636e-10	0.235651827425403	0.815	0.752	1.32695253773581e-05	DP	Vat1
Lsm3	7.74425906022101e-10	0.307952681500283	0.696	0.621	1.36384146309552e-05	DP	Lsm3
Pdia6	8.11224078496251e-10	0.140415695244307	0.939	0.886	1.42864672463975e-05	DP	Pdia6
Nedd4l	9.93503950083526e-10	0.346607927296006	0.73	0.696	1.7496598064921e-05	DP	Nedd4l
Bccip	1.02976359198247e-09	0.422231224002578	0.547	0.471	1.81351666184032e-05	DP	Bccip
Anp32e	1.26205512974374e-09	0.289164785243741	0.699	0.621	2.22260528899171e-05	DP	Anp32e
Hspa5	1.35250910930397e-09	0.21526004770404	0.828	0.78	2.38190379239522e-05	DP	Hspa5
Tuba1b	1.42150524356914e-09	0.18240768322893	0.95	0.896	2.50341288444961e-05	DP	Tuba1b
Slc38a1	1.49598012698439e-09	0.253247417387597	0.851	0.829	2.63457060163221e-05	DP	Slc38a1
Nono	1.84649962617034e-09	0.121308189003648	0.997	0.996	3.25187049164858e-05	DP	Nono
Cdh8	2.12131437704212e-09	0.801749514611697	0.192	0.119	3.73584674940888e-05	DP	Cdh8
Cd1d1	2.292606783281e-09	0.468725026929035	0.357	0.263	4.03750980603617e-05	DP	Cd1d1
Txnl1	2.40153119450219e-09	0.208754223570242	0.841	0.812	4.2293365866378e-05	DP	Txnl1
Ppp4c	2.42109096265665e-09	0.251179736686519	0.743	0.673	4.26378329433463e-05	DP	Ppp4c
Eif6	2.67558571205864e-09	0.281363522657833	0.729	0.699	4.71197399750646e-05	DP	Eif6
Parp1	2.90965016758344e-09	0.298880251251783	0.696	0.635	5.1241849101312e-05	DP	Parp1
2600014E21Rik	3.08991510724424e-09	0.730849709021671	0.188	0.115	5.44164949536784e-05	DP	2600014E21Rik
Pou3f4	3.51073208826864e-09	1.42550449832991	0.087	0.038	6.1827502806499e-05	DP	Pou3f4
Hunk	3.53224631335369e-09	0.513539345815548	0.349	0.26	6.22063898244718e-05	DP	Hunk
Sept6	3.60482552310871e-09	0.679300697308368	0.175	0.105	6.34845822874675e-05	DP	Sept6
Eif4e	3.88149498898438e-09	0.24811150424777	0.824	0.8	6.8357008251004e-05	DP	Eif4e
Tsg101	4.03587945893888e-09	0.138585675624084	0.982	0.983	7.10758731513726e-05	DP	Tsg101
1700025G04Rik	4.06604604585999e-09	0.403136685301458	0.582	0.51	7.16071369136403e-05	DP	1700025G04Rik
Sap30	4.36984679022019e-09	0.221875716295333	0.759	0.688	7.69573718225678e-05	DP	Sap30
Hnrnpr	4.79246083807923e-09	0.188629048267295	0.961	0.951	8.44000278194133e-05	DP	Hnrnpr
Tkt	5.01591640622802e-09	0.21775440441053	0.91	0.885	8.83353038300816e-05	DP	Tkt
Hspd1	5.1394949736563e-09	0.183719377004899	0.924	0.909	9.05116459810611e-05	DP	Hspd1
Trim2	5.2570930152673e-09	0.326596033268218	0.77	0.732	9.25826650918725e-05	DP	Trim2
Papola	5.67151365724638e-09	0.243989085526663	0.81	0.784	9.98810270177661e-05	DP	Papola
Khdrbs1	5.76302775690438e-09	0.141604546184531	0.979	0.963	0.000101492681826843	DP	Khdrbs1
Ddx39b	6.80726926375769e-09	0.17669349083963	0.954	0.939	0.000119882819004037	DP	Ddx39b
Eno1	7.90922064837927e-09	0.197331655073271	0.858	0.783	0.000139289284838607	DP	Eno1
Eif4a3	8.87488717353171e-09	0.274509225422451	0.752	0.713	0.000156295638013067	DP	Eif4a3
U2af2	9.3564114224587e-09	0.260623249544241	0.766	0.72	0.00016477576156092	DP	U2af2
Abcc8	9.51365484789944e-09	0.743553006168189	0.221	0.148	0.000167544975526357	DP	Abcc8
Zfp207	9.71563518949421e-09	0.207567134700086	0.892	0.867	0.000171102051322182	DP	Zfp207
Fgfr1	1.03024627911675e-08	0.300409278348379	0.429	0.34	0.000181436672215251	DP	Fgfr1
Tgif2	1.03814139777503e-08	0.65827146449491	0.222	0.147	0.00018282708156216	DP	Tgif2
Gpx1	1.0541066869547e-08	0.232033686295974	0.783	0.713	0.000185638728639592	DP	Gpx1
Klf4	1.13219172850848e-08	1.75743398537477	0.066	0.025	0.000199390285307628	DP	Klf4
Fzd1	1.15104512597819e-08	0.416835632158525	0.27	0.185	0.00020271055713602	DP	Fzd1
Znrf2	1.23787913531462e-08	0.34082919094897	0.724	0.689	0.000218002894520257	DP	Znrf2
Paip2	1.40083033109197e-08	0.16911855345422	0.95	0.923	0.000246700229608608	DP	Paip2
Slc4a4	1.43548898222878e-08	1.86278983100881	0.056	0.019	0.00025280396466031	DP	Slc4a4
Cycs	1.4494104793149e-08	0.16282483502425	0.938	0.906	0.000255255679512148	DP	Cycs
Kansl2	1.83490892728421e-08	0.313506730399948	0.659	0.606	0.000323145811184021	DP	Kansl2
Bola2	1.84511892987999e-08	0.214433907621832	0.847	0.815	0.000324943894741164	DP	Bola2
Sf3b6	2.26914595287071e-08	0.159864751236862	0.961	0.948	0.000399619293760061	DP	Sf3b6
Psmb2	2.39203359502881e-08	0.178639068832771	0.954	0.926	0.000421261036420524	DP	Psmb2
Kcnk2	2.456359905076e-08	0.616389118407871	0.308	0.231	0.000432589542882935	DP	Kcnk2
Psma6	2.59428779960946e-08	0.186897055204568	0.906	0.895	0.000456880024389221	DP	Psma6
Ak2	2.82117809397052e-08	0.419398223635779	0.468	0.388	0.000496837674129148	DP	Ak2
Atf4	2.95601616885445e-08	0.198339922756667	0.868	0.843	0.000520584007496957	DP	Atf4
E130006D01Rik	3.04091986335787e-08	1.15692582803548	0.086	0.04	0.000535536397135955	DP	E130006D01Rik
Nfyb	3.21240670146062e-08	0.308898341754043	0.737	0.718	0.00056573694419423	DP	Nfyb
Rbmx	3.39944622899114e-08	0.183116211627029	0.915	0.912	0.00059867647538763	DP	Rbmx
Hnrnpm	3.52390420649319e-08	0.15433487526493	0.941	0.892	0.000620594769805516	DP	Hnrnpm
Cdk12	3.59910965597902e-08	0.378733369619089	0.618	0.576	0.000633839201514464	DP	Cdk12
Ncl	3.66542355396864e-08	0.176783981663664	0.98	0.963	0.000645517742089417	DP	Ncl
Txnrd1	3.85855889691736e-08	0.253623782070913	0.79	0.776	0.000679530807336117	DP	Txnrd1
Ezh2	4.0968465834992e-08	0.176572914075903	0.903	0.88	0.000721495651820043	DP	Ezh2
Nr2f1	4.1610584186415e-08	0.374002943506379	0.616	0.533	0.000732803998106954	DP	Nr2f1
Smarcb1	4.24371037151452e-08	0.181939589205924	0.915	0.9	0.000747359833527422	DP	Smarcb1
Msmo1	4.30012283629407e-08	0.447477271383188	0.507	0.438	0.000757294632699748	DP	Msmo1
Alyref	4.34456701887375e-08	0.221900724708096	0.818	0.786	0.000765121697693856	DP	Alyref
Negr1	4.3734539746621e-08	0.705277186995896	0.31	0.235	0.000770208979477743	DP	Negr1
Hes6	4.4072638763061e-08	0.242551130679019	0.766	0.72	0.000776163241256268	DP	Hes6
Osbpl6	4.98537928056715e-08	1.01618820300972	0.143	0.086	0.00087797514510068	DP	Osbpl6
Snu13	5.11377286890716e-08	0.176277806995874	0.914	0.902	0.00090058653994324	DP	Snu13
Baz1a	5.27383136142717e-08	0.524924520348368	0.318	0.239	0.00092877444106094	DP	Baz1a
Rdx	5.93914274730351e-08	0.248759133065243	0.779	0.739	0.00104594242922762	DP	Rdx
Eif1ax	6.03957461479473e-08	0.198135614887691	0.857	0.819	0.0010636294854115	DP	Eif1ax
Snrpd2	6.30443775480206e-08	0.130920326493728	0.989	0.987	0.00111027453299819	DP	Snrpd2
Pfdn6	6.87426240789154e-08	0.226718848844546	0.801	0.77	0.00121062635265378	DP	Pfdn6
Snrpc	7.03235680274912e-08	0.169164745070127	0.888	0.849	0.00123846835653215	DP	Snrpc
Lonrf1	7.50611976113376e-08	0.79957021655245	0.189	0.124	0.00132190275113327	DP	Lonrf1
Pdap1	7.66225614088583e-08	0.131845740005124	0.996	0.996	0.0013493999289714	DP	Pdap1
Inf2	7.98151570693691e-08	0.66992322599636	0.191	0.125	0.00140562473114866	DP	Inf2
Ddx3x	8.38366470398165e-08	0.26524492192418	0.734	0.703	0.00147644719101821	DP	Ddx3x
Nudc	8.61473343566185e-08	0.196112936323755	0.897	0.886	0.00151714070535441	DP	Nudc
Atp6v0e	8.98161101630414e-08	0.154471450990444	0.836	0.762	0.00158175151608132	DP	Atp6v0e
Zfp703	9.03638252817018e-08	0.496157693627787	0.405	0.325	0.00159139732703605	DP	Zfp703
Psma4	1.05995071380344e-07	0.155335099937286	0.954	0.94	0.00186667920207925	DP	Psma4
Psmd11	1.27787708086258e-07	0.215161018053385	0.856	0.834	0.00225046932710709	DP	Psmd11
Pcbp2	1.31404136979733e-07	0.142294058398023	0.976	0.966	0.00231415825635008	DP	Pcbp2
Sf3b1	1.37499764392181e-07	0.200364313166772	0.925	0.909	0.00242150835071069	DP	Sf3b1
Cdkn1b	1.46440320643131e-07	0.385959378006005	0.583	0.529	0.00257896048684618	DP	Cdkn1b
Mycl	1.6642695495738e-07	0.405330057480213	0.55	0.502	0.00293094510375441	DP	Mycl
Mat2a	1.68811996268384e-07	0.197607546030548	0.826	0.798	0.00297294806628251	DP	Mat2a
Fam241a	2.07097356615234e-07	0.660818146605257	0.225	0.159	0.00364719154735088	DP	Fam241a
Btbd11	2.15148924955402e-07	1.30087784381617	0.092	0.048	0.00378898771738958	DP	Btbd11
Park7	2.35273464904041e-07	0.150720759278274	0.972	0.962	0.00414340099042507	DP	Park7
Csnk1e	2.35490318279506e-07	0.141388954575838	0.985	0.983	0.00414721999522038	DP	Csnk1e
Prkd3	2.36276616754807e-07	0.61849140663545	0.292	0.224	0.0041610674976689	DP	Prkd3
Banf1	2.38586240365894e-07	0.219836230633105	0.806	0.785	0.00420174227908375	DP	Banf1
Aff3	2.52044537706222e-07	0.442227855921039	0.528	0.481	0.00443875635354427	DP	Aff3
Elavl1	2.6709847491246e-07	0.240700819309371	0.756	0.715	0.00470387124168334	DP	Elavl1
Ppib	2.78867221084142e-07	0.104651626815006	0.972	0.944	0.00491113063051282	DP	Ppib
Cct8	3.3451856036801e-07	0.142773717234778	0.965	0.961	0.00589120636664103	DP	Cct8
Elovl6	3.61483712121136e-07	0.420193492970338	0.523	0.476	0.00636608965416533	DP	Elovl6
Impdh2	3.87929917318784e-07	0.297939294170136	0.657	0.617	0.00683183377390111	DP	Impdh2
Ppdpf	4.42218869079703e-07	0.132955824043884	0.984	0.969	0.00778791650336265	DP	Ppdpf
Ifrd1	4.43768942632687e-07	0.400397344471758	0.493	0.433	0.00781521484870425	DP	Ifrd1
Eif3d	4.56557463347173e-07	0.236715964830673	0.809	0.788	0.00804043348700707	DP	Eif3d
Sema3a	4.5728096963933e-07	1.1153535712189	0.073	0.034	0.00805317515631824	DP	Sema3a
Mcm7	5.13873572982233e-07	0.362677660874474	0.538	0.476	0.0090498274937901	DP	Mcm7
Hnrnpc	5.73678495451063e-07	0.154375076485503	0.967	0.942	0.0101030519833887	DP	Hnrnpc
Sncaip	5.8186720015924e-07	0.456723228940633	0.277	0.205	0.0102472632620044	DP	Sncaip
Gpatch4	5.9952781091644e-07	0.497152539438474	0.325	0.256	0.0105582842780494	DP	Gpatch4
Sh3kbp1	7.01291022469239e-07	0.358912923393913	0.508	0.445	0.0123504361967058	DP	Sh3kbp1
D8Ertd738e	7.22984992650491e-07	0.164544420733977	0.894	0.875	0.0127324887055678	DP	D8Ertd738e
Trak1	7.48715421041108e-07	0.369956837156335	0.503	0.441	0.013185627279955	DP	Trak1
Glrx3	7.98322093698216e-07	0.168268310458517	0.942	0.911	0.0140592503921193	DP	Glrx3
Pa2g4	8.74156895565621e-07	0.202192525542461	0.836	0.821	0.0153947770878062	DP	Pa2g4
A330008L17Rik	9.07556625274916e-07	1.00680997544298	0.084	0.043	0.0159829797277166	DP	A330008L17Rik
Hmgn3	9.21146653352281e-07	0.289573633571301	0.644	0.611	0.016222313712187	DP	Hmgn3
Ppa1	9.97218630829198e-07	0.208335752214744	0.797	0.786	0.017562017307533	DP	Ppa1
Serbp1	1.00217317759817e-06	0.105993225461773	0.999	0.999	0.0176492718306813	DP	Serbp1
Fyn	1.04168534166148e-06	0.252002898928994	0.807	0.808	0.0183451205520002	DP	Fyn
AI504432	1.06188500214268e-06	0.921062005780852	0.183	0.127	0.0187008567727347	DP	AI504432
Zfp618	1.08869483807744e-06	0.614220583473872	0.18	0.12	0.0191730047933817	DP	Zfp618
Prpf40a	1.11724601430537e-06	0.189481258536198	0.848	0.819	0.0196758195579319	DP	Prpf40a
H2afx	1.24331447516125e-06	0.201376329792844	0.643	0.569	0.0218960112220647	DP	H2afx
Fam49a	1.27230302639381e-06	0.302013188599465	0.744	0.713	0.0224065285978214	DP	Fam49a
Psmb6	1.28773883949965e-06	0.121181568757021	0.995	0.982	0.0226783687024283	DP	Psmb6
Chtop	1.3743756843037e-06	0.238807650288311	0.735	0.697	0.0242041301762724	DP	Chtop
A330084C13Rik	1.37482074451518e-06	0.716019640585813	0.226	0.166	0.0242119681316568	DP	A330084C13Rik
Adra2c	1.40212325849227e-06	1.45209870834163	0.057	0.024	0.0246927927053074	DP	Adra2c
Emg1	1.44972214513358e-06	0.256857127679393	0.735	0.707	0.0255310566979475	DP	Emg1
Hspa9	1.47442387990215e-06	0.225636875460427	0.734	0.703	0.0259660789489567	DP	Hspa9
Rgl1	1.52572002900731e-06	0.940926065797992	0.077	0.038	0.0268694554308477	DP	Rgl1
Ptpn4	1.53699076370315e-06	0.45115152415551	0.421	0.356	0.0270679443395762	DP	Ptpn4
Fmnl2	1.6545554133823e-06	0.366366925404427	0.599	0.55	0.0291383753850756	DP	Fmnl2
Sumo1	1.68999434785494e-06	0.137528592197241	0.993	0.986	0.0297624904600734	DP	Sumo1
Kcnj11	1.75879605327694e-06	0.680965684458906	0.164	0.108	0.0309741572942602	DP	Kcnj11
Polr2k	1.90089074763712e-06	0.150709316227501	0.903	0.893	0.0334765869566374	DP	Polr2k
Snrpg	1.91904902105627e-06	0.138829868944535	0.984	0.98	0.033796372309822	DP	Snrpg
Polr2f	1.92249514076039e-06	0.164785588742968	0.871	0.854	0.0338570619239313	DP	Polr2f
Zbtb18	2.15471677478798e-06	0.20954642999931	0.912	0.944	0.0379467171207911	DP	Zbtb18
Mrpl23	2.17341458349323e-06	0.198722793757876	0.835	0.812	0.0382760042298992	DP	Mrpl23
Dusp14	2.1848562206381e-06	0.20919674261315	0.454	0.36	0.0384775029016575	DP	Dusp14
Lurap1l	2.5638566019368e-06	0.822021909637959	0.097	0.054	0.045152078616709	DP	Lurap1l
Rsrc2	2.59967141793822e-06	0.156197202566885	0.912	0.893	0.0457828133413099	DP	Rsrc2
Zfp706	2.82262533036073e-06	0.143716076973146	0.921	0.918	0.0497092546929828	DP	Zfp706
Ryr1	2.94562691632367e-06	0.943352803192532	0.094	0.053	0.0518754356233761	DP	Ryr1
Rhoa	2.95849258563565e-06	0.201991445479181	0.812	0.79	0.0521020129256294	DP	Rhoa
Tdg	3.05064629539249e-06	0.171664012090791	0.849	0.823	0.0537249319081571	DP	Tdg
Snrpa1	3.06203244673179e-06	0.259895070075345	0.687	0.649	0.0539254534193936	DP	Snrpa1
Tab2	3.06428750999874e-06	0.515019260606512	0.383	0.323	0.0539651673385879	DP	Tab2
Dcun1d5	3.10138139902592e-06	0.138998807939027	0.908	0.902	0.0546184278182454	DP	Dcun1d5
Arl4d	3.19767242261528e-06	0.775047897418381	0.154	0.103	0.0563142090346778	DP	Arl4d
Pde4b	3.20391028550923e-06	0.691905755262105	0.164	0.11	0.056424064038103	DP	Pde4b
Hnrnpll	3.30572983141382e-06	0.248379214658061	0.673	0.632	0.0582172080610288	DP	Hnrnpll
Baz1b	3.36478741308489e-06	0.368826363908172	0.553	0.514	0.059257271131838	DP	Baz1b
Midn	3.56390044537369e-06	0.176906030797482	0.845	0.843	0.0627638507434761	DP	Midn
Sf3b2	3.6045669298497e-06	0.1322176221284	0.972	0.951	0.0634800282015831	DP	Sf3b2
Tmem98	3.64971275780481e-06	0.579538127002333	0.169	0.114	0.0642750913777004	DP	Tmem98
Tead2	3.6960345125685e-06	0.288374681366393	0.358	0.279	0.0650908638008438	DP	Tead2
Uba2	3.70483964245487e-06	0.195211470400258	0.798	0.776	0.0652459309432728	DP	Uba2
Insig1	3.72759550892502e-06	0.448480883746529	0.429	0.369	0.0656466845076785	DP	Insig1
Kif21a	4.12512246796001e-06	0.169416638758913	0.779	0.732	0.0726475317832437	DP	Kif21a
Rbm24	4.15968058325948e-06	0.818386466230684	0.192	0.138	0.0732561347517828	DP	Rbm24
Pfdn4	4.3294892373071e-06	0.164041841979691	0.879	0.86	0.0762466349582154	DP	Pfdn4
Lyar	4.40099407626451e-06	0.376413984306703	0.452	0.393	0.0775059066770942	DP	Lyar
Ppp3ca	4.40198958432966e-06	0.190150338293303	0.911	0.913	0.0775234385696296	DP	Ppp3ca
Ccdc50	4.58323958662342e-06	0.28558488119989	0.621	0.569	0.0807154323600251	DP	Ccdc50
Fkbp3	4.81730759499407e-06	0.137619387355175	0.936	0.925	0.0848376040554406	DP	Fkbp3
Ptprt	5.16336928720002e-06	1.67511838840138	0.039	0.014	0.0909320965168795	DP	Ptprt
Ssrp1	5.20546273757028e-06	0.192785966553939	0.823	0.815	0.0916734042713501	DP	Ssrp1
Celf1	5.50492813896401e-06	0.257783814918432	0.765	0.765	0.0969472894552952	DP	Celf1
Mrfap1	5.61627617228623e-06	0.124266262209735	0.961	0.94	0.0989082396701328	DP	Mrfap1
Mrpl12	5.90773892468598e-06	0.200168892469411	0.778	0.761	0.104041190202645	DP	Mrpl12
Mdh2	6.14888127453065e-06	0.1046975869877	0.99	0.989	0.108287948125759	DP	Mdh2
Sf3a3	6.6610809957651e-06	0.340615600743399	0.514	0.459	0.117308297416419	DP	Sf3a3
Manf	6.71836032830773e-06	0.109081979162003	0.919	0.873	0.118317043741827	DP	Manf
Bmpr1b	7.13776662199833e-06	1.27350140488486	0.049	0.02	0.125703207980013	DP	Bmpr1b
Sf3b4	8.08925350119593e-06	0.226875245013507	0.688	0.656	0.142459843409561	DP	Sf3b4
Sqle	8.13783747642481e-06	0.307354647796611	0.624	0.595	0.143315455797317	DP	Sqle
Son	8.80246207846081e-06	0.140855023908021	0.961	0.949	0.155020159663773	DP	Son
Ccl27a	9.21894665899211e-06	0.279491842727246	0.614	0.573	0.16235486961151	DP	Ccl27a
Acin1	9.393548420119e-06	0.143009778490301	0.908	0.888	0.165429781226716	DP	Acin1
Psmb7	9.41425078951353e-06	0.128752482224235	0.918	0.88	0.165794370654123	DP	Psmb7
Itpk1	9.7231190973102e-06	0.279627507681704	0.652	0.618	0.17123385042273	DP	Itpk1
Cdc26	1.0723095358807e-05	0.197552551651564	0.793	0.769	0.188844432363951	DP	Cdc26
Mtfr1	1.12576199704071e-05	0.367226162256835	0.353	0.285	0.198257945298839	DP	Mtfr1
Dazap2	1.17099680907627e-05	0.276809075514242	0.586	0.536	0.206224248046422	DP	Dazap2
Cdca4	1.27331725334289e-05	0.400236037594159	0.37	0.309	0.224243901486217	DP	Cdca4
Idh1	1.30357898801137e-05	0.136797822957967	0.914	0.908	0.229573295578683	DP	Idh1
Ubald2	1.35398876137045e-05	0.136140513424214	0.932	0.929	0.238450960764951	DP	Ubald2
Ypel3	1.35542688724121e-05	0.16161826597411	0.862	0.852	0.23870422911205	DP	Ypel3
Chchd3	1.36898893239376e-05	0.296682627318515	0.553	0.501	0.241092640883865	DP	Chchd3
Rrs1	1.41978308139007e-05	0.387853964384241	0.409	0.353	0.250037998463605	DP	Rrs1
Nol7	1.4851310467693e-05	0.181839140442222	0.803	0.781	0.261546428646541	DP	Nol7
Rrp1b	1.49416830654766e-05	0.586177186534029	0.174	0.122	0.263137980466108	DP	Rrp1b
Srek1	1.52276541190911e-05	0.262431463686067	0.687	0.682	0.268174216691313	DP	Srek1
Nr0b1	1.57133876181125e-05	4.77600174541405	0.012	0	0.276728469342579	DP	Nr0b1
Eif2s1	1.59446399022396e-05	0.226156876158485	0.686	0.665	0.280801053318341	DP	Eif2s1
Tomm40	1.60218871392699e-05	0.258739837780928	0.658	0.634	0.282161454409682	DP	Tomm40
Ndufs4	1.6333009225699e-05	0.158740342873472	0.862	0.845	0.287640625473785	DP	Ndufs4
Trim28	1.67430543950796e-05	0.137954193431891	0.888	0.872	0.294861930951747	DP	Trim28
Nop10	1.69751966570424e-05	0.149590432846506	0.899	0.896	0.298950188327174	DP	Nop10
Lsm5	1.97090938928545e-05	0.228891941837542	0.688	0.656	0.347096852547061	DP	Lsm5
Rpl4	2.00624638702447e-05	0.12055328926737	0.999	1	0.35332005121888	DP	Rpl4
Akr1b3	2.06123090159981e-05	0.486117903732433	0.207	0.152	0.363003374080743	DP	Akr1b3
Ankrd11	2.07373183268668e-05	0.235419121002434	0.779	0.784	0.365204913054452	DP	Ankrd11
Rcn2	2.11080577018645e-05	0.181825424635519	0.825	0.815	0.371734004187536	DP	Rcn2
Hmgn5	2.18919929597114e-05	0.522730011193626	0.304	0.25	0.385539888013477	DP	Hmgn5
Phactr4	2.19208636192381e-05	0.488411249890104	0.238	0.181	0.386048329198401	DP	Phactr4
Cyth2	2.21561989331611e-05	0.136571324713031	0.945	0.942	0.3901928194119	DP	Cyth2
Mrps5	2.38544461104791e-05	0.205658759103811	0.731	0.697	0.420100650451648	DP	Mrps5
Lix1	2.39832496355945e-05	0.201974595048069	0.674	0.632	0.422369009332455	DP	Lix1
Bok	2.49944125664286e-05	0.298018933805116	0.502	0.445	0.440176599707374	DP	Bok
Boc	2.5768434906352e-05	0.76471058464911	0.08	0.045	0.453807907135765	DP	Boc
Id4	2.72411958945604e-05	0.353815760260842	0.37	0.313	0.479744700899103	DP	Id4
Prpf19	2.73142750955135e-05	0.216079770306041	0.776	0.755	0.481031698707088	DP	Prpf19
Chaf1b	2.91600673883115e-05	0.709724234054334	0.143	0.098	0.513537946775554	DP	Chaf1b
Ube2d1	2.94633485323782e-05	0.146973061277859	0.918	0.922	0.518879031003713	DP	Ube2d1
Prom1	3.08993807381907e-05	0.537672238537079	0.111	0.07	0.544168994180277	DP	Prom1
Csnk2a1	3.40015465077476e-05	0.16503260656394	0.794	0.772	0.598801235547943	DP	Csnk2a1
Ddx18	3.58778987347424e-05	0.360662985720273	0.506	0.471	0.631845674617548	DP	Ddx18
Bach1	3.65195647460968e-05	0.38966604550401	0.436	0.39	0.64314605474351	DP	Bach1
Tfdp2	3.69171350392705e-05	0.376312210468638	0.366	0.309	0.650147665176593	DP	Tfdp2
Zfp131	3.79846575622211e-05	0.343775653205275	0.498	0.449	0.668947804328275	DP	Zfp131
Zfhx4	3.82441661740188e-05	0.955477764453416	0.099	0.062	0.673518010490645	DP	Zfhx4
Gm29260	4.195586639725e-05	1.81406978624757	0.021	0.005	0.738884763121971	DP	Gm29260
Alg13	4.35793006124138e-05	0.479350093032938	0.245	0.192	0.76747506308522	DP	Alg13
Eif5b	4.38370481223648e-05	0.185893751083246	0.862	0.866	0.772014254482967	DP	Eif5b
Dusp16	4.48733783668834e-05	1.18207837712127	0.048	0.022	0.790265066419183	DP	Dusp16
Ptges3	4.69789621904719e-05	0.135107053665507	0.895	0.88	0.827346503136401	DP	Ptges3
Mrps14	4.7145847200904e-05	0.174754304756636	0.709	0.662	0.830285515055121	DP	Mrps14
Ppp2ca	4.8199353785356e-05	0.12684815838204	0.956	0.958	0.848838819513904	DP	Ppp2ca
Psmd7	4.8791595323173e-05	0.146060883230593	0.901	0.888	0.859268785236399	DP	Psmd7
Cpsf6	5.10410442857974e-05	0.161377909965589	0.836	0.841	0.898883830917178	DP	Cpsf6
Nolc1	5.50890323204235e-05	0.326880480443387	0.506	0.46	0.970172948194979	DP	Nolc1
Cbfa2t3	5.66927140403444e-05	0.48898645918537	0.222	0.17	0.998415386964505	DP	Cbfa2t3
Psmb3	5.72966116361446e-05	0.114891716670384	0.975	0.966	1	DP	Psmb3
Mthfd2l	5.79907489031004e-05	0.242973498151714	0.637	0.611	1	DP	Mthfd2l
Maf1	5.85718268383295e-05	0.18500497203695	0.759	0.746	1	DP	Maf1
Mir17hg	6.67542257147362e-05	0.665528926117206	0.129	0.088	1	DP	Mir17hg
Nap1l1	6.75305776908509e-05	0.117830930896634	0.983	0.977	1	DP	Nap1l1
Yeats4	6.77443631430559e-05	0.138802657426297	0.881	0.87	1	DP	Yeats4
Rpl22l1	6.90790414315558e-05	0.106248191893374	0.995	0.986	1	DP	Rpl22l1
Polr2e	6.99561432490758e-05	0.201385650172488	0.76	0.746	1	DP	Polr2e
Ctcf	7.0715937977165e-05	0.195325889715677	0.771	0.763	1	DP	Ctcf
Tiparp	7.09348668892059e-05	0.479148328561136	0.241	0.189	1	DP	Tiparp
Tomm5	7.26718234702639e-05	0.248695826817934	0.588	0.543	1	DP	Tomm5
Psmc3	7.38201484883054e-05	0.160863147740389	0.816	0.811	1	DP	Psmc3
Garem2	7.60307765799002e-05	1.00012505482961	0.059	0.031	1	DP	Garem2
Mrpl34	7.82187038866804e-05	0.150484367383531	0.851	0.824	1	DP	Mrpl34
Prdm8	7.93999541755096e-05	0.171953086947406	0.627	0.553	1	DP	Prdm8
Gm13403	7.97700946572241e-05	1.37303707843578	0.038	0.016	1	DP	Gm13403
Esr1	8.53844358346012e-05	0.746254402019994	0.088	0.054	1	DP	Esr1
Fam126a	8.67148729749017e-05	0.381182167344618	0.36	0.308	1	DP	Fam126a
Ptbp2	9.01830108147545e-05	0.121525338576465	0.896	0.887	1	DP	Ptbp2
Golga7	9.91038503838646e-05	0.202025846518593	0.733	0.72	1	DP	Golga7
Ssb	9.99427927785117e-05	0.116018004534441	0.951	0.933	1	DP	Ssb
Med27	0.00010012337463145	0.269974031389537	0.543	0.503	1	DP	Med27
Siah1a	0.000101454656162991	0.217743216953413	0.704	0.683	1	DP	Siah1a
Ddx54	0.000104412076597584	0.278270649032735	0.56	0.521	1	DP	Ddx54
Hmgcs1	0.000106124807058681	0.179362638847117	0.776	0.743	1	DP	Hmgcs1
Sptssa	0.000112389092978885	0.213211280554848	0.67	0.641	1	DP	Sptssa
Tekt2	0.000127105771245707	0.817821921108672	0.085	0.052	1	DP	Tekt2
Vps72	0.000128928759907981	0.171208429573818	0.798	0.777	1	DP	Vps72
Hnrnpa0	0.000130491754313832	0.152657025715104	0.892	0.902	1	DP	Hnrnpa0
Esf1	0.000135647039454649	0.371575576043353	0.444	0.403	1	DP	Esf1
Tomm20	0.0001471257760232	0.103447998383422	0.972	0.963	1	DP	Tomm20
Tead3	0.00014972356943328	1.49589382622131	0.029	0.011	1	DP	Tead3
Hsp90b1	0.000155101857954983	0.140387139359171	0.802	0.793	1	DP	Hsp90b1
St6galnac2	0.000158537436759309	0.867862603608268	0.068	0.039	1	DP	St6galnac2
Nap1l4	0.000162587681284565	0.132855181368814	0.806	0.776	1	DP	Nap1l4
Rbm25	0.000162640873605282	0.113441756568754	0.923	0.937	1	DP	Rbm25
Ptp4a2	0.00016562179977639	0.151689343524897	0.863	0.855	1	DP	Ptp4a2
Srsf4	0.000169609263336381	0.219518717018043	0.673	0.643	1	DP	Srsf4
4833439L19Rik	0.00017436055986193	0.184948583453198	0.752	0.744	1	DP	4833439L19Rik
Ralgps2	0.000176066540662589	0.163991349741271	0.769	0.758	1	DP	Ralgps2
Gm16286	0.000183312934134656	0.208350144239464	0.703	0.684	1	DP	Gm16286
Arpp19	0.000183648974055741	0.141638668185754	0.858	0.857	1	DP	Arpp19
Gm16152	0.000194303940894919	0.347104494924861	0.45	0.405	1	DP	Gm16152
Sh2d3c	0.000199875380551411	0.446517676078326	0.177	0.131	1	DP	Sh2d3c
Pim1	0.000209535215234002	0.552837623047757	0.265	0.221	1	DP	Pim1
Ado	0.000212882885775562	0.333489406748793	0.425	0.377	1	DP	Ado
Cxcl12	0.000217003424452027	1.25095883623377	0.075	0.045	1	DP	Cxcl12
Gm14964	0.000221594613270396	0.349099023779022	0.33	0.275	1	DP	Gm14964
2700033N17Rik	0.000226716147470932	0.796791794815729	0.074	0.044	1	DP	2700033N17Rik
Tspan7	0.000226807736080107	0.333125387571281	0.343	0.288	1	DP	Tspan7
Zfp292	0.000233872230499738	0.17711686846052	0.778	0.753	1	DP	Zfp292
Eif3a	0.0002359596024339	0.13519966309861	0.908	0.9	1	DP	Eif3a
Tmem158	0.00025406137333213	0.251183025461268	0.267	0.214	1	DP	Tmem158
Chd1	0.000260111726844538	0.280269960337297	0.544	0.512	1	DP	Chd1
H2afj	0.000276634966581212	0.129512626735036	0.819	0.822	1	DP	H2afj
Sdcbp	0.000279354878769688	0.186174006337749	0.739	0.742	1	DP	Sdcbp
Galnt17	0.000281164426990694	0.253201843274332	0.439	0.381	1	DP	Galnt17
Smc3	0.000281530341245443	0.197794315753697	0.786	0.779	1	DP	Smc3
Sf3b3	0.000294845406934888	0.272803270324475	0.576	0.561	1	DP	Sf3b3
Map3k5	0.000303637888982823	1.53653581071866	0.022	0.007	1	DP	Map3k5
Cks1b	0.000316923066187278	0.285574237185438	0.432	0.38	1	DP	Cks1b
G3bp2	0.000318294241947139	0.135250700326769	0.929	0.941	1	DP	G3bp2
Gspt1	0.000324472821859407	0.224066464824869	0.709	0.71	1	DP	Gspt1
Proser1	0.000329467234501131	0.271315834036804	0.525	0.477	1	DP	Proser1
Kdm2b	0.000330631401517054	0.216651610649444	0.741	0.761	1	DP	Kdm2b
Csde1	0.000349110741610686	0.111186804143657	0.935	0.94	1	DP	Csde1
Txndc17	0.000353825691289495	0.159393952414654	0.734	0.694	1	DP	Txndc17
Adamts1	0.000354781989621989	0.594416726799157	0.067	0.039	1	DP	Adamts1
Gng3	0.000360587333620203	0.18626956855726	0.836	0.808	1	DP	Gng3
Pard6g	0.000366011345934085	0.270006079030016	0.505	0.461	1	DP	Pard6g
Eef1akmt4	0.000380976681978331	0.550092134194562	0.125	0.088	1	DP	Eef1akmt4
Mcmbp	0.000383015712902471	0.267597088275711	0.5	0.456	1	DP	Mcmbp
Eif3c	0.000408226742466084	0.124325916202069	0.88	0.867	1	DP	Eif3c
Traf4	0.000409262408896401	0.137772414004276	0.872	0.874	1	DP	Traf4
Tmed2	0.000424543057266002	0.119958148952037	0.918	0.914	1	DP	Tmed2
Ly6g6e	0.000441995749089775	0.693437703576545	0.108	0.074	1	DP	Ly6g6e
Adh5	0.000463484102481984	0.124445595490149	0.883	0.867	1	DP	Adh5
Csf1	0.000480975921989474	1.1524860039235	0.035	0.016	1	DP	Csf1
Ext1	0.00050494748536042	0.41729568505438	0.266	0.221	1	DP	Ext1
Polr3k	0.00051011611358652	0.161564861125755	0.804	0.801	1	DP	Polr3k
Clns1a	0.000525397394964294	0.168332947054458	0.736	0.73	1	DP	Clns1a
Tnpo1	0.000542934292176442	0.308396195331048	0.453	0.411	1	DP	Tnpo1
Caprin1	0.000553196208816785	0.101403155213429	0.958	0.959	1	DP	Caprin1
Gar1	0.000589476380752722	0.298776399160698	0.43	0.39	1	DP	Gar1
Hsd17b12	0.000591920078872806	0.239695050637006	0.549	0.508	1	DP	Hsd17b12
Tra2a	0.000615873842840781	0.133270171812332	0.895	0.883	1	DP	Tra2a
Efcab6	0.000618843599500464	1.35596356507684	0.022	0.008	1	DP	Efcab6
Magoh	0.000637696789322598	0.173430309156383	0.742	0.726	1	DP	Magoh
Paics	0.00064877538520941	0.191091021929814	0.667	0.635	1	DP	Paics
Prrc2c	0.000656522582383155	0.160178130536641	0.811	0.797	1	DP	Prrc2c
Wdr46	0.000658291153566687	0.338237662112262	0.339	0.294	1	DP	Wdr46
Phb2	0.000660022888387258	0.108127917971202	0.918	0.923	1	DP	Phb2
Noc2l	0.000663232728803424	0.296862346890808	0.367	0.316	1	DP	Noc2l
Vezf1	0.000668230925193839	0.162854028677457	0.714	0.694	1	DP	Vezf1
Chn1	0.000673724185967249	0.212429230551234	0.622	0.582	1	DP	Chn1
Palmd	0.000734429713455057	0.396668043132524	0.235	0.188	1	DP	Palmd
Gm34425	0.000734889109105243	0.972992293632406	0.044	0.023	1	DP	Gm34425
Sumo3	0.000755130839244117	0.117410319922998	0.839	0.831	1	DP	Sumo3
Jakmip1	0.00076912516643697	0.313788700986842	0.463	0.43	1	DP	Jakmip1
Gm28175	0.000787067651901882	1.87616590733948	0.017	0.005	1	DP	Gm28175
Rnf144a	0.000819228464790944	0.40971561252578	0.274	0.228	1	DP	Rnf144a
Thoc7	0.00082036607578634	0.100694717426321	0.887	0.88	1	DP	Thoc7
Fam114a2	0.000830183993039003	0.127559418752276	0.636	0.594	1	DP	Fam114a2
Rbbp4	0.000875029950321731	0.112971501075351	0.899	0.918	1	DP	Rbbp4
Sssca1	0.000881778035324401	0.214975328278407	0.583	0.56	1	DP	Sssca1
Olfm1	0.000898150783910731	0.189320317954465	0.799	0.807	1	DP	Olfm1
Rbm4b	0.00091332376643052	0.129493461081866	0.88	0.883	1	DP	Rbm4b
Ruvbl1	0.000913787504607588	0.252802412217026	0.515	0.484	1	DP	Ruvbl1
Prps1	0.000920980810141525	0.284115078909714	0.369	0.323	1	DP	Prps1
Ccdc12	0.00094855252203235	0.13732519479709	0.71	0.682	1	DP	Ccdc12
Bend5	0.000959486067933189	0.261930329039989	0.459	0.414	1	DP	Bend5
Ttc9b	0.000959641587882242	0.121577235646779	0.84	0.843	1	DP	Ttc9b
Rhobtb3	0.000963174176748259	0.211483752472996	0.516	0.47	1	DP	Rhobtb3
Psat1	0.000964964238016207	0.459824571513789	0.214	0.173	1	DP	Psat1
Irs2	0.000980196002903636	0.585445411199603	0.115	0.082	1	DP	Irs2
Thrb	0.0009870966906605	2.59542949977223	0.011	0.002	1	DP	Thrb
Rif1	0.000997188964838955	0.384566386162181	0.303	0.261	1	DP	Rif1
egfp	0.00103440725341983	0.310027280909976	0.5	0.481	1	DP	egfp
Sh3rf1	0.00104670538724874	0.50177039255798	0.194	0.154	1	DP	Sh3rf1
Sec13	0.00113661352418031	0.170180181803851	0.69	0.665	1	DP	Sec13
Kif5b	0.00114300803284678	0.123079514952142	0.908	0.899	1	DP	Kif5b
Gm13306	0.00117422397203229	1.44753080465991	0.021	0.008	1	DP	Gm13306
Psmd6	0.00119116474907896	0.114618819567675	0.872	0.874	1	DP	Psmd6
Rps15	0.00119247370653571	0.105145646901786	0.999	0.999	1	DP	Rps15
Ythdc1	0.00119603956051733	0.207962915363958	0.713	0.72	1	DP	Ythdc1
Eef1d	0.00119998218096732	0.15867180386979	0.716	0.691	1	DP	Eef1d
Kdm1a	0.00125089242488819	0.131250430513219	0.893	0.923	1	DP	Kdm1a
Acvr2b	0.00126070741714539	0.229566474445746	0.538	0.499	1	DP	Acvr2b
3100002H09Rik	0.00134792968405644	1.91093132550015	0.013	0.003	1	DP	3100002H09Rik
Fign	0.00136761555925727	1.51166114207963	0.026	0.011	1	DP	Fign
Sf1	0.0013841052215418	0.180159534153871	0.678	0.677	1	DP	Sf1
Vipr1	0.00139276538290585	0.869111149805527	0.034	0.016	1	DP	Vipr1
Psmg4	0.00139507804733333	0.213120764289161	0.635	0.608	1	DP	Psmg4
Gpbp1	0.00141509216696317	0.183534194676764	0.714	0.717	1	DP	Gpbp1
Gstm7	0.00143796670603245	0.27170923690174	0.496	0.456	1	DP	Gstm7
Arhgap21	0.00155577526009268	0.386601019580389	0.356	0.32	1	DP	Arhgap21
Lrpap1	0.00156762927644052	0.336398072040804	0.588	0.582	1	DP	Lrpap1
Kcnd2	0.0016264218421662	0.842572532836127	0.064	0.041	1	DP	Kcnd2
Gcg	0.00166501512249564	1.46614648282726	0.019	0.007	1	DP	Gcg
Cul1	0.00176094240929842	0.109190009906077	0.799	0.781	1	DP	Cul1
Lsm6	0.00181114594650461	0.143997189200666	0.788	0.776	1	DP	Lsm6
Lrrc58	0.00181357525300479	0.159745200399	0.735	0.696	1	DP	Lrrc58
Hs3st1	0.00182895232139621	0.171312498327024	0.508	0.453	1	DP	Hs3st1
Eif4g1	0.00183031635145699	0.210854644991224	0.622	0.597	1	DP	Eif4g1
Helb	0.00184249668845754	0.846968266768189	0.055	0.033	1	DP	Helb
Cyp51	0.00184546305031487	0.249613638815814	0.583	0.56	1	DP	Cyp51
Mmp17	0.00184641289619613	0.375172822779768	0.245	0.205	1	DP	Mmp17
Psmd13	0.0018696681271725	0.15009478207154	0.841	0.855	1	DP	Psmd13
Zfp105	0.00195600862370074	0.537563005522384	0.117	0.086	1	DP	Zfp105
1700066M21Rik	0.00195842060661536	0.415403908360943	0.181	0.143	1	DP	1700066M21Rik
Stox2	0.00196086538210616	0.26953795447752	0.572	0.55	1	DP	Stox2
Usp1	0.00197370475095865	0.36949908860117	0.298	0.257	1	DP	Usp1
Mrpl15	0.0020570761025634	0.19502355149941	0.649	0.637	1	DP	Mrpl15
Gars	0.00205732813579454	0.162842352862237	0.753	0.763	1	DP	Gars
2310022B05Rik	0.00218349337338821	0.330867624191837	0.342	0.304	1	DP	2310022B05Rik
Gnl3	0.00229994442140485	0.35329943054775	0.408	0.375	1	DP	Gnl3
Tspo2	0.00231662649250385	1.68853890416371	0.016	0.005	1	DP	Tspo2
1110008F13Rik	0.00238616169705786	0.113803632667425	0.85	0.839	1	DP	1110008F13Rik
Fam8a1	0.00248144997023307	0.296798024796001	0.424	0.387	1	DP	Fam8a1
Uba1	0.00248936419650811	0.114112267204864	0.889	0.89	1	DP	Uba1
Pdgfc	0.00255753826645715	0.577507591774963	0.071	0.046	1	DP	Pdgfc
Carmil3	0.00255890806913214	0.291005152524167	0.37	0.327	1	DP	Carmil3
Erbin	0.00276682343330184	0.393083020637535	0.166	0.13	1	DP	Erbin
Syf2	0.00277990645525944	0.183669994655797	0.637	0.616	1	DP	Syf2
Sstr3	0.00286967397068646	0.896134323572074	0.042	0.024	1	DP	Sstr3
Apobec2	0.0028873294923804	1.25041779177182	0.026	0.012	1	DP	Apobec2
Pim3	0.00294494354331428	0.228177414375372	0.446	0.407	1	DP	Pim3
Lancl3	0.00298197778746532	0.491092839957489	0.096	0.068	1	DP	Lancl3
Ctps	0.00298472127588213	0.2555156594115	0.535	0.516	1	DP	Ctps
Tspan14	0.00303992222937352	0.315056148457601	0.371	0.33	1	DP	Tspan14
Wdr83os	0.00304698143181741	0.178741803025832	0.655	0.642	1	DP	Wdr83os
Iqgap2	0.00311172279239105	0.910931325500154	0.035	0.018	1	DP	Iqgap2
Kcnf1	0.00325828764559338	1.47703479896999	0.017	0.006	1	DP	Kcnf1
Msx3	0.00330615318441681	1.45407365052668	0.015	0.005	1	DP	Msx3
Pbx3	0.00331099092566094	1.29734814683923	0.024	0.011	1	DP	Pbx3
Banp	0.00331695667190622	0.236664636704491	0.467	0.427	1	DP	Banp
Nkx2-3	0.00335167101781217	1.17396573133395	0.024	0.011	1	DP	Nkx2-3
Fstl5	0.00344718755197518	0.353726134354049	0.162	0.127	1	DP	Fstl5
Tex30	0.00346846800659051	0.340615600743399	0.293	0.257	1	DP	Tex30
Ube2e1	0.0035053789049014	0.11089061953117	0.847	0.836	1	DP	Ube2e1
Ruvbl2	0.00355358988414097	0.242083308506297	0.542	0.528	1	DP	Ruvbl2
Mbtd1	0.0035571627371737	0.195035441544366	0.666	0.658	1	DP	Mbtd1
Tmed10	0.00363778083385868	0.138770654834625	0.685	0.658	1	DP	Tmed10
Polr2j	0.00365179522632446	0.115241781093551	0.837	0.841	1	DP	Polr2j
Psd3	0.00373575461160578	0.353354712574077	0.224	0.185	1	DP	Psd3
Gabpb1	0.00375850278098838	0.321396094989174	0.281	0.242	1	DP	Gabpb1
Idi1	0.00388236442360503	0.318315252235563	0.344	0.309	1	DP	Idi1
Rere	0.00391403194708846	0.252538160517311	0.554	0.54	1	DP	Rere
Crlf2	0.00398434441061709	0.443426406327175	0.119	0.089	1	DP	Crlf2
Cpne3	0.0040082984234564	0.350570798012076	0.249	0.211	1	DP	Cpne3
Bcas2	0.00401805034862874	0.101045282300503	0.929	0.937	1	DP	Bcas2
Ift43	0.00405467344615908	0.184742214986346	0.496	0.453	1	DP	Ift43
Sec11a	0.00405808172322844	0.125963771676201	0.762	0.76	1	DP	Sec11a
Mdm2	0.00407590285260345	0.230615592031686	0.55	0.523	1	DP	Mdm2
Lhfp	0.00409292925284783	0.411273112489253	0.262	0.227	1	DP	Lhfp
Ssr2	0.00411398324194684	0.145509660736301	0.761	0.759	1	DP	Ssr2
Siva1	0.00412369431544971	0.210919490934548	0.463	0.43	1	DP	Siva1
Lsg1	0.00441010587748335	0.287323738554341	0.311	0.273	1	DP	Lsg1
Cap2	0.00453097108570661	0.481494447160694	0.127	0.097	1	DP	Cap2
Ap1ar	0.00462434671833063	0.212061434244331	0.641	0.637	1	DP	Ap1ar
Selenoh	0.00463991097735639	0.125890989330085	0.762	0.734	1	DP	Selenoh
Ciapin1	0.00471586069569742	0.211104867746995	0.582	0.559	1	DP	Ciapin1
Ccdc177	0.00478154444131557	0.303513973951302	0.366	0.326	1	DP	Ccdc177
Ddx46	0.00491531883290511	0.225472741756764	0.553	0.54	1	DP	Ddx46
Rnf130	0.00492314171828482	0.249253858638185	0.29	0.248	1	DP	Rnf130
Phf21b	0.00500672258300359	0.190215082979023	0.552	0.519	1	DP	Phf21b
Dhx15	0.00501914585651819	0.183014507636415	0.658	0.652	1	DP	Dhx15
Mybbp1a	0.00502851050744731	0.345800494161975	0.383	0.354	1	DP	Mybbp1a
Gart	0.0051208720467267	0.274326037682901	0.339	0.301	1	DP	Gart
Syncrip	0.00517615000731776	0.143852361034244	0.835	0.846	1	DP	Syncrip
Rrp15	0.00518971548139382	0.331457539684925	0.271	0.235	1	DP	Rrp15
Lpp	0.00523648746160269	0.39691356943987	0.174	0.141	1	DP	Lpp
Scaf11	0.00537307837196505	0.193239385701464	0.556	0.535	1	DP	Scaf11
Etaa1	0.00539885796242389	0.379089748558035	0.174	0.14	1	DP	Etaa1
Ogt	0.00541715629085035	0.106131203190918	0.817	0.795	1	DP	Ogt
Ptbp1	0.00541756326318827	0.24317447599682	0.353	0.311	1	DP	Ptbp1
Srrt	0.00553751177889418	0.198829407529187	0.554	0.535	1	DP	Srrt
Shisa2	0.00554677544793604	0.291934122981848	0.27	0.231	1	DP	Shisa2
St8sia1	0.00556291346727424	0.39221990661784	0.226	0.192	1	DP	St8sia1
Snw1	0.00562636511183357	0.150670259722971	0.738	0.734	1	DP	Snw1
Gm28050	0.00563670055366252	0.712385646118074	0.083	0.06	1	DP	Gm28050
Amot	0.00569531409554126	0.513452197605615	0.082	0.058	1	DP	Amot
Sertm1	0.00570262056819728	0.919864450270162	0.024	0.011	1	DP	Sertm1
Nsmce4a	0.00570914148512093	0.234107966584776	0.497	0.466	1	DP	Nsmce4a
Vgll4	0.0057130801848255	0.271362494128528	0.332	0.292	1	DP	Vgll4
Txndc9	0.00580809493548449	0.111378991638743	0.835	0.833	1	DP	Txndc9
Gtf2b	0.00583807480044414	0.208819563469887	0.517	0.488	1	DP	Gtf2b
Rrp1	0.00591432841737344	0.100378000951402	0.931	0.93	1	DP	Rrp1
Rai14	0.00613786678133821	0.551035380413771	0.24	0.209	1	DP	Rai14
Tfap4	0.00616388694133009	0.376154581947215	0.16	0.129	1	DP	Tfap4
Zhx1	0.00621189797272506	0.443883027644767	0.158	0.127	1	DP	Zhx1
Bud31	0.00622774633374847	0.135034846217537	0.73	0.715	1	DP	Bud31
Sc5d	0.00637434349421445	0.270646278204173	0.415	0.385	1	DP	Sc5d
Pum1	0.00638499330014596	0.161284388494736	0.796	0.806	1	DP	Pum1
Nsun2	0.00669792457525088	0.278196917706415	0.428	0.403	1	DP	Nsun2
Lamtor5	0.00676105224020312	0.130527541918878	0.803	0.788	1	DP	Lamtor5
Tbpl1	0.00683631626642856	0.1862789927728	0.666	0.659	1	DP	Tbpl1
Luc7l3	0.00690121062929739	0.122839537662314	0.816	0.83	1	DP	Luc7l3
Zpr1	0.00691642990062603	0.232389869515711	0.46	0.432	1	DP	Zpr1
Etv6	0.00707919744220932	0.505317080107936	0.087	0.063	1	DP	Etv6
Huwe1	0.00715529365523816	0.141026888548433	0.747	0.755	1	DP	Huwe1
Cacna2d1	0.0076926154340976	0.115109074500027	0.666	0.633	1	DP	Cacna2d1
Mta2	0.00789117485803632	0.226835632759747	0.53	0.51	1	DP	Mta2
Ralbp1	0.00789436947427099	0.171182097633402	0.575	0.547	1	DP	Ralbp1
Phb	0.00805632331385559	0.236261217293495	0.559	0.548	1	DP	Phb
Zfp935	0.00806032124637496	0.573462379717014	0.118	0.15	1	DP	Zfp935
Utp14b	0.00809881821932801	0.456808618247922	0.111	0.084	1	DP	Utp14b
Tpm4	0.00860873579358074	0.188013505819581	0.505	0.468	1	DP	Tpm4
Barhl2	0.00862100978988946	0.610536392162433	0.028	0.015	1	DP	Barhl2
Lrrc59	0.00873672973031611	0.165748826084844	0.632	0.639	1	DP	Lrrc59
Polr2d	0.00894525140071757	0.145240730045431	0.639	0.626	1	DP	Polr2d
Acly	0.00916585218693175	0.148451868115935	0.679	0.669	1	DP	Acly
Dok7	0.0091901185234611	0.854124969881681	0.037	0.022	1	DP	Dok7
Utp18	0.00923560360820733	0.255981305841844	0.518	0.5	1	DP	Utp18
Pum3	0.00928829313316073	0.267726767258228	0.401	0.373	1	DP	Pum3
Pnn	0.00946323333996359	0.117454643782082	0.799	0.794	1	DP	Pnn
Tshz2	0.00963726884012151	0.386510366714049	0.032	0.018	1	DP	Tshz2
Pmepa1	0.0096913435169508	0.217931399971783	0.513	0.488	1	DP	Pmepa1
Grin2b	0	3.35944859007692	0.919	0.156	0	LP	Grin2b
Lrfn5	0	2.9939874592452	0.901	0.22	0	LP	Lrfn5
Nin	0	4.08397817361591	0.748	0.067	0	LP	Nin
Sybu	0	5.29476685158983	0.734	0.055	0	LP	Sybu
Dync1i1	0	4.41932713662301	0.737	0.072	0	LP	Dync1i1
Sh3gl2	0	2.67645600739128	0.912	0.263	0	LP	Sh3gl2
Mef2c	0	3.50571457152489	0.967	0.325	0	LP	Mef2c
Cacna1e	0	4.00784136202158	0.68	0.071	0	LP	Cacna1e
Cdh13	0	2.61688025185808	0.955	0.351	0	LP	Cdh13
Lingo1	0	4.02380068330606	0.636	0.056	0	LP	Lingo1
Hs3st4	0	5.52490886835854	0.591	0.028	0	LP	Hs3st4
Mapt	0	2.69040140187265	0.988	0.533	0	LP	Mapt
Kctd12	6.47520672315667e-306	3.88610381839954	0.701	0.096	1.14034865601512e-301	LP	Kctd12
Tubb2a	1.24295005295872e-305	1.86573172741315	1	0.888	2.1889593382656e-301	LP	Tubb2a
Gas7	3.34381622311222e-299	3.57419183938809	0.742	0.122	5.88879475052293e-295	LP	Gas7
Bend6	5.24541020375346e-298	3.20731970919552	0.762	0.131	9.23769190983022e-294	LP	Bend6
Ly6h	8.06329981252492e-296	2.16572905440384	0.994	0.577	1.42002772998376e-291	LP	Ly6h
Opcml	3.74021339813016e-292	2.98893847685526	0.828	0.19	6.58688981544703e-288	LP	Opcml
Thra	5.90740383036783e-292	1.46597579759967	1	0.968	1.04035288856608e-287	LP	Thra
Nlgn1	5.18856871684139e-289	3.30121211784726	0.732	0.125	9.13758836722938e-285	LP	Nlgn1
Cadm1	8.01646037490957e-272	2.40877715891088	0.949	0.446	1.41177883662532e-267	LP	Cadm1
Meg3	4.48377740913342e-270	2.78594286982744	0.95	0.529	7.89638039522486e-266	LP	Meg3
Eef1a2	3.84883536884405e-269	3.32980488339764	0.708	0.126	6.77818396807126e-265	LP	Eef1a2
Plk2	6.31623385994931e-268	2.51073284734281	0.876	0.26	1.11235194507567e-263	LP	Plk2
Sncb	7.26592037479266e-268	4.33725974864335	0.577	0.055	1.27960123720474e-263	LP	Sncb
Pcsk1n	4.35840368450601e-265	2.44746835788253	0.939	0.431	7.67558472878354e-261	LP	Pcsk1n
Spock1	3.83142406196575e-263	3.70945243969489	0.6	0.067	6.74752091552788e-259	LP	Spock1
Caly	1.10965573720135e-251	4.05114033319022	0.562	0.059	1.9542147187853e-247	LP	Caly
Prkce	1.71346273425314e-251	2.37948877207818	0.875	0.295	3.0175792212932e-247	LP	Prkce
Rtn1	3.11964458480153e-250	0.849968852048292	1	1	5.49400607829398e-246	LP	Rtn1
Ina	1.01342281164432e-248	1.85860678425061	0.984	0.56	1.78473891358681e-244	LP	Ina
Tshz3	3.34439293418398e-246	3.45307612359747	0.654	0.115	5.88981039639141e-242	LP	Tshz3
St3gal1	1.18606428339112e-241	4.08576125845307	0.494	0.034	2.08877780948009e-237	LP	St3gal1
Neto2	5.30044896020064e-239	2.66841361724677	0.823	0.287	9.33462066380934e-235	LP	Neto2
Ndrg1	1.14580747182863e-235	3.2309144633167	0.578	0.07	2.0178815386374e-231	LP	Ndrg1
Kif26a	1.11633019118954e-234	2.84252327813939	0.696	0.139	1.9659690997039e-230	LP	Kif26a
Lmo3	3.17805372937465e-234	3.65161518184739	0.653	0.122	5.5968704228017e-230	LP	Lmo3
Syt1	1.01230627837126e-232	2.8082682412344	0.718	0.159	1.78277258683963e-228	LP	Syt1
Hivep2	2.21189681543777e-232	2.62751068523221	0.78	0.216	3.89537148166746e-228	LP	Hivep2
Fxyd6	9.61724808372155e-230	2.11075857685254	0.934	0.523	1.6936935600242e-225	LP	Fxyd6
Cnih2	1.19332495688839e-228	1.37111750023818	0.993	0.832	2.10156458157614e-224	LP	Cnih2
Arpp21	3.33783545451125e-227	2.37920245198934	0.819	0.248	5.87826201893976e-223	LP	Arpp21
B3gat1	6.76036675282627e-227	2.94007006329804	0.713	0.171	1.19056818884023e-222	LP	B3gat1
Kirrel3	1.81769581118814e-225	4.19986106810707	0.471	0.036	3.20114409308343e-221	LP	Kirrel3
Stmn2	2.09623248389587e-222	1.22951884091191	1	0.858	3.69167502738901e-218	LP	Stmn2
Brinp1	9.96477947265001e-219	4.49114047836463	0.433	0.026	1.75489731292839e-214	LP	Brinp1
Tox	3.72206785592843e-216	2.50392820577099	0.708	0.157	6.55493370107555e-212	LP	Tox
Nxph3	4.5524264788497e-216	5.13497912233439	0.396	0.016	8.01727827190221e-212	LP	Nxph3
Dnm3	4.9644094611839e-212	3.39090481614393	0.555	0.08	8.74282150209097e-208	LP	Dnm3
Csrp2	2.28622559247444e-211	1.5721834477202	0.985	0.735	4.02627189090674e-207	LP	Csrp2
Adcy1	4.99666980799054e-207	4.15987133677839	0.457	0.041	8.79963519885215e-203	LP	Adcy1
Cnih3	3.80239768262394e-204	2.65678704016931	0.655	0.139	6.69640255886902e-200	LP	Cnih3
Mdga2	9.9716747262373e-196	3.69759135583206	0.474	0.054	1.75611163603765e-191	LP	Mdga2
Stmn3	1.15990442656129e-194	0.852800420163708	1	0.992	2.04270768561708e-190	LP	Stmn3
Vcan	1.96922648202096e-193	2.75217649359766	0.748	0.261	3.46800475748711e-189	LP	Vcan
Adgrb3	8.4266555317973e-192	2.28249739651835	0.783	0.273	1.48401830570482e-187	LP	Adgrb3
Gap43	1.29934310566129e-191	1.38399966051285	0.989	0.828	2.2882731433801e-187	LP	Gap43
Grik3	2.00078758227553e-189	5.17159035432363	0.345	0.012	3.52358701114543e-185	LP	Grik3
Camkv	8.50438178321051e-189	3.3756632609447	0.494	0.066	1.4977066758412e-184	LP	Camkv
Aplp1	9.09442027587987e-189	1.11936282337735	0.994	0.906	1.6016183547852e-184	LP	Aplp1
Gpr22	9.80079410670422e-188	3.07333540015558	0.521	0.077	1.72601785013168e-183	LP	Gpr22
Selenow	1.43836456834073e-187	0.850538989267251	1	0.931	2.53310384130486e-183	LP	Selenow
Baiap2	2.17544981796749e-186	2.19150053600145	0.764	0.256	3.83118467442255e-182	LP	Baiap2
Tubb2b	4.85027493675592e-186	0.553749475022654	1	1	8.54181919112084e-182	LP	Tubb2b
Mgll	5.12529461548375e-186	3.13396207971107	0.514	0.078	9.02615634732843e-182	LP	Mgll
Adamts18	3.75914140001695e-184	2.57817510954642	0.629	0.139	6.62022391956985e-180	LP	Adamts18
Camk2b	1.45367698309499e-183	3.21640435149685	0.496	0.07	2.56007053492858e-179	LP	Camk2b
Igfbp3	2.60208524332788e-183	4.16549776615393	0.401	0.033	4.58253232202473e-179	LP	Igfbp3
Dab1	5.35821272669069e-182	1.68612584231259	0.917	0.441	9.43634843297497e-178	LP	Dab1
Zfpm2	1.77298075713799e-181	2.75337829403268	0.596	0.126	3.12239641139571e-177	LP	Zfpm2
Ephb1	2.09858949008101e-181	2.78923818736433	0.526	0.082	3.69582595098167e-177	LP	Ephb1
Shank1	2.10787135422189e-181	2.09065302552214	0.761	0.25	3.71217224192017e-177	LP	Shank1
Fth1	4.63979309057155e-181	0.7023138466562	1	1	8.17113961180556e-177	LP	Fth1
Xpr1	1.76198080946228e-179	1.59747301193096	0.953	0.649	3.10302440354403e-175	LP	Xpr1
Slit1	3.73705086972423e-179	3.81670739835249	0.391	0.03	6.58132028667134e-175	LP	Slit1
Mc4r	2.32303885275889e-178	5.92570734546263	0.311	0.008	4.09110372359368e-174	LP	Mc4r
Ppp1r1b	3.99006739125262e-178	2.5705468110831	0.638	0.159	7.026907682735e-174	LP	Ppp1r1b
Islr2	1.8801237820387e-175	1.27192884917376	0.984	0.674	3.31108599254835e-171	LP	Islr2
Gnal	1.9280576330415e-175	3.53521692510964	0.433	0.048	3.39550229754938e-171	LP	Gnal
Ndn	3.39968591720285e-173	2.20804264580649	0.962	0.805	5.98718686878594e-169	LP	Ndn
Glra2	8.20039693482866e-173	3.31922731531498	0.475	0.069	1.44417190419268e-168	LP	Glra2
Ldb2	1.53278406747443e-172	2.56922645433	0.555	0.103	2.69938602122922e-168	LP	Ldb2
Rgs6	7.40807542292002e-171	5.05382633450129	0.318	0.012	1.30463616273044e-166	LP	Rgs6
Rspo3	6.18971078165911e-170	1.70001011061876	0.799	0.254	1.09006996575799e-165	LP	Rspo3
Fat4	6.82077271907148e-170	2.11856074093525	0.706	0.215	1.20120628355568e-165	LP	Fat4
Ifngr2	6.85855665130172e-170	1.59375297989446	0.929	0.528	1.20786041186075e-165	LP	Ifngr2
Reep5	1.6291398294731e-167	1.42744712041114	0.935	0.548	2.86907815368507e-163	LP	Reep5
Syt6	9.58777026378572e-165	3.60594752585049	0.437	0.058	1.6885022211553e-160	LP	Syt6
Sobp	1.06839376918324e-162	2.10124278609604	0.782	0.348	1.8815482669086e-158	LP	Sobp
Aig1	1.84484355216605e-162	1.67933638634026	0.845	0.397	3.24895397971963e-158	LP	Aig1
Actl6b	9.21332794400702e-162	1.39202105978657	0.932	0.618	1.62255918421908e-157	LP	Actl6b
Ntrk2	1.00275732670433e-161	3.64796058810746	0.414	0.051	1.765955928059e-157	LP	Ntrk2
Hspa12a	2.35453653269822e-160	2.50451950816584	0.586	0.141	4.14657428773484e-156	LP	Hspa12a
Rac3	3.09435386829684e-160	1.89019219764399	0.8	0.334	5.44946659745757e-156	LP	Rac3
Shtn1	1.483948778738e-159	1.52586364488186	0.898	0.437	2.61338219423549e-155	LP	Shtn1
Smarca2	1.06008659543706e-157	1.6250153128266	0.898	0.544	1.86691850322421e-153	LP	Smarca2
Lrrtm3	1.17279049841494e-157	3.62546822765882	0.406	0.05	2.06540134675854e-153	LP	Lrrtm3
Ssbp2	3.0651408823046e-157	2.00890654681888	0.839	0.442	5.39801960782663e-153	LP	Ssbp2
Lgi1	1.14242999414658e-155	3.88452278258006	0.341	0.026	2.01193346269153e-151	LP	Lgi1
Camk2n1	6.85508743520719e-155	2.04286974838667	0.732	0.271	1.20724944821434e-150	LP	Camk2n1
Nenf	1.15197505707161e-154	1.45657462944629	0.906	0.544	2.02874327300882e-150	LP	Nenf
Lpl	1.32659148670128e-153	3.06044018993523	0.499	0.097	2.33626026722963e-149	LP	Lpl
Ppp2r2c	9.08416602969422e-153	4.19861503805332	0.325	0.022	1.59981247948945e-148	LP	Ppp2r2c
Clec2l	3.95937702127141e-151	2.96115723893873	0.448	0.071	6.97285887216109e-147	LP	Clec2l
Me1	4.05988168811277e-150	2.86261453157036	0.45	0.071	7.1498576409354e-146	LP	Me1
Nrg3	5.2055163809343e-149	2.78028667885943	0.462	0.077	9.1674348984634e-145	LP	Nrg3
Rph3a	5.92693391266319e-149	5.47383468376427	0.268	0.008	1.04379233135911e-144	LP	Rph3a
Cacng4	4.95637540842256e-146	1.73608284002532	0.768	0.305	8.72867273177297e-142	LP	Cacng4
Gng2	6.2295291459753e-146	0.933611463250368	0.996	0.878	1.09708237789771e-141	LP	Gng2
Ldha	1.25184591794519e-144	1.1723455537671	0.981	0.794	2.20462584609327e-140	LP	Ldha
Evl	1.17973276099467e-142	0.817692399318662	0.996	0.946	2.07762736538772e-138	LP	Evl
Rbfox1	1.44464669943943e-142	1.56552401873137	0.856	0.428	2.54416730238278e-138	LP	Rbfox1
Sez6	2.70015297590367e-142	1.21788199113417	0.955	0.723	4.75523940586395e-138	LP	Sez6
March4	4.13128781584719e-142	3.66129522660907	0.33	0.029	7.27561097248848e-138	LP	March4
Gria1	7.42626788656378e-142	2.70142661296239	0.454	0.08	1.30784003750275e-137	LP	Gria1
Fabp3	1.53057876270185e-141	2.43224093363532	0.516	0.115	2.69550225899423e-137	LP	Fabp3
Kitl	1.22959569708447e-140	3.58153322636849	0.424	0.071	2.16544098213547e-136	LP	Kitl
Tubb4a	8.58222907215888e-140	1.40625587650852	0.901	0.499	1.5114163618979e-135	LP	Tubb4a
Nrxn2	1.08666153574741e-139	1.49829797824479	0.895	0.543	1.91371963060477e-135	LP	Nrxn2
Cd200	1.48655291453484e-139	2.29408920314045	0.617	0.192	2.61796833778731e-135	LP	Cd200
Brinp2	5.71307665363638e-139	2.86034114441905	0.498	0.113	1.0061299294719e-134	LP	Brinp2
Prkar1b	2.01663937284456e-138	2.74716646509942	0.429	0.071	3.55150359951656e-134	LP	Prkar1b
Cntn1	3.78932637429917e-137	3.87580556547895	0.313	0.026	6.67338267777826e-133	LP	Cntn1
Dusp6	9.65711439900586e-137	2.44848498468867	0.483	0.097	1.70071441680892e-132	LP	Dusp6
Camk2n2	9.75140740227957e-137	1.98138432183265	0.676	0.242	1.71732035761545e-132	LP	Camk2n2
Syt16	2.47077011534694e-136	2.43312858408481	0.516	0.121	4.35127325013749e-132	LP	Syt16
Psd	2.8385993500104e-136	2.37949851807503	0.542	0.137	4.99905731530332e-132	LP	Psd
Phactr1	2.22946948320701e-135	1.55975827767245	0.855	0.458	3.92631870687587e-131	LP	Phactr1
Prkar2b	1.72840134400482e-134	1.41456604131213	0.887	0.479	3.0438876069269e-130	LP	Prkar2b
Kazn	2.3708192595537e-134	3.20719626371025	0.355	0.042	4.17524979800003e-130	LP	Kazn
Nbea	1.50396192441732e-133	1.31845771696489	0.944	0.711	2.64862734509134e-129	LP	Nbea
Prrt1	2.78066205343138e-133	4.4538720932954	0.266	0.013	4.89702394229801e-129	LP	Prrt1
Syt5	9.63252756178114e-133	1.88920566117304	0.696	0.27	1.69638442890528e-128	LP	Syt5
Bcl2	1.39423908374254e-132	2.37169177107405	0.568	0.165	2.45539445037898e-128	LP	Bcl2
Gsg1l	1.53989275599708e-132	3.67024768866613	0.311	0.028	2.71190513258646e-128	LP	Gsg1l
Map1b	7.84954998949151e-132	0.532524223508353	1	1	1.38238424864935e-127	LP	Map1b
Cspg5	1.8281411648978e-131	2.74749626165838	0.459	0.095	3.21953940550152e-127	LP	Cspg5
Ptprz1	5.08893911496843e-131	1.51806290262035	0.837	0.386	8.9621306753709e-127	LP	Ptprz1
Nrxn1	1.74818790161265e-130	1.4135070317923	0.88	0.488	3.07873371353005e-126	LP	Nrxn1
Tmsb10	1.53328264476361e-129	0.450853130276292	1	1	2.70026406569319e-125	LP	Tmsb10
Rprm	4.08357500694301e-129	1.44665480418828	0.934	0.651	7.19158394472733e-125	LP	Rprm
Ctxn1	4.45079221113805e-129	0.696671853500436	1	0.989	7.83829016303522e-125	LP	Ctxn1
Fam124a	1.05728277699128e-127	3.39087544860485	0.33	0.037	1.86198069855934e-123	LP	Fam124a
Stk32b	4.86113742377186e-127	2.14131066724884	0.555	0.154	8.56094911700463e-123	LP	Stk32b
Olfm2	5.0236916532061e-126	1.64606105519198	0.744	0.331	8.84722337046126e-122	LP	Olfm2
Cplx1	8.77917946125777e-126	1.94364821126001	0.619	0.203	1.54610129492211e-121	LP	Cplx1
Ralyl	9.9897249347972e-126	2.00641912089428	0.63	0.218	1.75929045826713e-121	LP	Ralyl
Mpped1	1.35984141540475e-125	1.1259479975084	0.962	0.627	2.39481671666931e-121	LP	Mpped1
Pcsk2	6.00602949016499e-124	3.37615322360551	0.366	0.056	1.05772185351296e-119	LP	Pcsk2
Sox5	9.09112667992851e-124	1.11915065550059	0.965	0.853	1.60103831960221e-119	LP	Sox5
Trim9	1.84328113596739e-122	2.33934514796477	0.491	0.12	3.24620240855217e-118	LP	Trim9
Tubb5	6.99194128684613e-122	0.334553908011745	1	1	1.23135078002647e-117	LP	Tubb5
Sv2a	5.21851222534159e-120	1.7816673384641	0.682	0.268	9.19032188004907e-116	LP	Sv2a
Fry	1.0533437949649e-119	2.21325070957277	0.563	0.178	1.85504375731268e-115	LP	Fry
1500035N22Rik	2.45715094119203e-119	6.59549316821333	0.2	0.002	4.32728852253328e-115	LP	1500035N22Rik
Phf24	3.02423282518944e-119	3.76428620016572	0.274	0.022	5.32597642844113e-115	LP	Phf24
Jph4	9.56586679402515e-119	1.22090809219099	0.901	0.522	1.68464480109577e-114	LP	Jph4
Gabrb3	1.10242248518966e-118	2.05383748848306	0.565	0.172	1.9414762386675e-114	LP	Gabrb3
Itsn1	4.46749811374417e-118	1.24059562667439	0.896	0.526	7.86771092811485e-114	LP	Itsn1
Plxnd1	2.37949582754001e-117	3.6888308290788	0.284	0.027	4.19053010188071e-113	LP	Plxnd1
Elmo1	3.37322751875156e-117	1.934408705452	0.634	0.236	5.94059098327338e-113	LP	Elmo1
Ptprd	3.53537751595597e-117	1.23893125664206	0.924	0.604	6.22615334335007e-113	LP	Ptprd
Jph3	1.61162150430286e-115	2.54906883112197	0.4	0.075	2.83822663122776e-111	LP	Jph3
Bex1	2.50626021514699e-115	1.06708572545407	0.947	0.672	4.41377486489536e-111	LP	Bex1
Nfe2l3	3.89443606048008e-115	3.08302458370849	0.411	0.087	6.85849134611147e-111	LP	Nfe2l3
Gnb4	4.30882107661922e-115	1.97492929969535	0.552	0.166	7.58826479803411e-111	LP	Gnb4
Ptpro	1.20587882001427e-114	1.99630374166839	0.51	0.134	2.12367318992713e-110	LP	Ptpro
Dst	3.75573557210085e-114	1.54249319338863	0.798	0.417	6.6142259160268e-110	LP	Dst
Nebl	6.04264014144529e-114	5.68023778908179	0.208	0.006	1.06416935530993e-109	LP	Nebl
Fxyd7	1.74998740087641e-113	4.09602688777378	0.264	0.023	3.08190281168345e-109	LP	Fxyd7
Gm1673	4.90289802939506e-113	0.581328683760688	1	0.996	8.63449371956764e-109	LP	Gm1673
Fezf2	6.79144740524034e-113	1.28990575816887	0.901	0.749	1.19604180253688e-108	LP	Fezf2
Gnao1	2.25953682378762e-112	1.0921564554544	0.935	0.69	3.97927030037238e-108	LP	Gnao1
Prickle1	3.66308760829429e-112	3.81427433599739	0.257	0.021	6.45106358696708e-108	LP	Prickle1
2900011O08Rik	1.0083660704123e-111	1.32077187174906	0.823	0.445	1.7758334866031e-107	LP	2900011O08Rik
Dusp15	3.07457691188135e-111	3.52229164247587	0.269	0.025	5.41463739951424e-107	LP	Dusp15
Cnr1	1.23122176050156e-110	1.04049778010926	0.965	0.764	2.1683046424193e-106	LP	Cnr1
Tusc3	1.39287285416151e-110	1.18854355680836	0.903	0.609	2.45298838346383e-106	LP	Tusc3
Lmo7	3.51441077247115e-110	3.2412687372428	0.3	0.037	6.18922881139893e-106	LP	Lmo7
Fgf18	7.09411950064698e-110	3.54857212082583	0.262	0.023	1.24934538525894e-105	LP	Fgf18
Dmtn	1.34124290444248e-109	3.69852725923231	0.259	0.023	2.36206287901366e-105	LP	Dmtn
B3gat2	2.84255376350369e-109	3.04008627787499	0.34	0.055	5.00602143290634e-105	LP	B3gat2
Socs2	2.86925567616146e-109	1.26692569623307	0.865	0.503	5.05304617128795e-105	LP	Socs2
Kcnma1	1.08679872811724e-108	3.43706380560884	0.289	0.034	1.91396124008728e-104	LP	Kcnma1
Nrcam	1.58642431059172e-108	1.98393620160972	0.633	0.251	2.79385185338308e-104	LP	Nrcam
Kcnv1	4.05621596195994e-108	3.31480805555784	0.275	0.029	7.14340193060765e-104	LP	Kcnv1
Trpc3	1.53891574203396e-107	5.80001916875626	0.191	0.004	2.71018451329601e-103	LP	Trpc3
Rorb	2.62924479172971e-107	2.68144523071835	0.53	0.176	4.63036300271519e-103	LP	Rorb
Nat14	8.79558082832481e-107	1.98212549577184	0.541	0.173	1.54898973967628e-102	LP	Nat14
Kidins220	1.50647928733733e-106	1.25269928546274	0.867	0.555	2.65306067292977e-102	LP	Kidins220
A2ml1	2.17073263063454e-106	4.32458907635043	0.225	0.014	3.8228772358105e-102	LP	A2ml1
Kcnk12	7.77141590162497e-106	3.40601536934961	0.272	0.029	1.36862405443517e-101	LP	Kcnk12
Slc8a3	1.34094164257965e-105	3.72365882738392	0.243	0.019	2.36153232674702e-101	LP	Slc8a3
Epb41l1	2.09676118289703e-105	2.28020197998603	0.443	0.11	3.69260611919995e-101	LP	Epb41l1
Ptms	3.51389280230047e-105	0.491772706353641	1	1	6.18831661413136e-101	LP	Ptms
Tspan18	3.30843074361196e-104	2.75495638726105	0.325	0.05	5.82647738257502e-100	LP	Tspan18
Grm5	4.34881968814548e-103	4.63182066003109	0.217	0.013	7.658706352793e-99	LP	Grm5
Snrpn	1.08438802934663e-102	0.818737872775362	0.984	0.867	1.90971575848234e-98	LP	Snrpn
Pfkp	2.20628780494687e-102	2.83019885098863	0.326	0.053	3.88549345329194e-98	LP	Pfkp
Fam84b	2.23841164186808e-102	4.62615621778911	0.201	0.009	3.94206674249387e-98	LP	Fam84b
Ngfr	9.20512082853138e-102	4.73881401855857	0.197	0.008	1.62111382911266e-97	LP	Ngfr
Pde1a	2.2026031647532e-101	5.25979395355336	0.195	0.008	3.87900443344686e-97	LP	Pde1a
Pcdh9	2.16383457468375e-100	1.29447022785022	0.79	0.409	3.81072906947555e-96	LP	Pcdh9
Adrb1	5.83508839947283e-100	3.95538911329971	0.22	0.015	1.02761741803116e-95	LP	Adrb1
Kifap3	6.62943151068208e-100	1.04065612516984	0.913	0.622	1.16750918334622e-95	LP	Kifap3
Ctnnd2	1.09830640134827e-99	1.43745966102109	0.77	0.402	1.93422740341443e-95	LP	Ctnnd2
Trim67	5.55835880889627e-99	1.9970402197629	0.502	0.156	9.78882569834721e-95	LP	Trim67
Tmtc4	8.91516622032671e-99	2.45761118301293	0.372	0.077	1.57004992306174e-94	LP	Tmtc4
Rasgrf1	1.82010789010079e-98	3.54998337634492	0.244	0.024	3.2053920052565e-94	LP	Rasgrf1
mt-Co3	1.97735102182631e-98	0.449128317077037	1	1	3.48231288453832e-94	LP	mt-Co3
Pak6	2.01760020390763e-98	2.95233578932215	0.294	0.042	3.55319571910173e-94	LP	Pak6
Gabbr1	3.33536243006098e-98	1.13260947239507	0.868	0.59	5.8739067755804e-94	LP	Gabbr1
Gria3	3.41687030441148e-98	1.92533151661315	0.552	0.196	6.01745029309905e-94	LP	Gria3
Plppr5	3.95197756484873e-98	4.4594316186373	0.2	0.01	6.9598276894551e-94	LP	Plppr5
Golga7b	4.80044344473002e-98	2.66530645495477	0.321	0.054	8.45406095051404e-94	LP	Golga7b
Crmp1	1.06560029969504e-97	0.603827155860557	1	0.982	1.87662868779294e-93	LP	Crmp1
Arl8a	2.12791856896062e-97	0.868246071207384	0.965	0.811	3.74747739179655e-93	LP	Arl8a
Ncam1	4.96317388259006e-97	1.02615933349999	0.938	0.807	8.74064552462936e-93	LP	Ncam1
Rit1.1	6.54897695646345e-97	0.744733402744318	0.998	0.911	1.15334033180278e-92	LP	Rit1.1
Reep1	7.76774533969153e-97	1.33277805875234	0.772	0.413	1.36797763177308e-92	LP	Reep1
Ybx1	9.99798761963139e-97	0.426466774941697	1	1	1.76074559969328e-92	LP	Ybx1
Timp2	1.06432322034547e-96	1.98100331165194	0.496	0.154	1.8743796233504e-92	LP	Timp2
St3gal5	1.10269138211774e-96	1.46353601697003	0.727	0.372	1.94194979304755e-92	LP	St3gal5
Scn2a	1.73286507112695e-96	2.49595749466241	0.393	0.092	3.05174867676167e-92	LP	Scn2a
Csmd3	2.48667215597047e-96	4.80862266822081	0.191	0.009	4.3792783338796e-92	LP	Csmd3
Pdzd2	3.37473958700118e-96	6.44349007476827	0.164	0.002	5.94325388666778e-92	LP	Pdzd2
Atp8a1	1.4924728285303e-95	2.75104314738071	0.329	0.06	2.62839389832471e-91	LP	Atp8a1
Sparcl1	3.52763007910428e-95	3.43054208621345	0.261	0.032	6.21250933231056e-91	LP	Sparcl1
Map9	2.021939186836e-94	1.40862872664677	0.713	0.344	3.56083710193688e-90	LP	Map9
Fam131c	4.20463644742279e-94	3.03909981968894	0.272	0.036	7.40478524755628e-90	LP	Fam131c
Eid1	4.59256165945613e-94	0.762283847254571	0.988	0.928	8.08796033846819e-90	LP	Eid1
Homer1	6.45887168389098e-94	1.57640048721773	0.654	0.305	1.13747189225004e-89	LP	Homer1
Tenm2	1.00804558652146e-93	1.92649133026442	0.581	0.238	1.77526908242295e-89	LP	Tenm2
Tanc2	1.55378499113379e-93	1.47342169786039	0.697	0.338	2.73637074788572e-89	LP	Tanc2
Ube2e2	1.62897335821545e-93	1.32871344983067	0.756	0.404	2.86878498115323e-89	LP	Ube2e2
Grb14	2.24327680307419e-93	3.2309144633167	0.268	0.036	3.95063477789396e-89	LP	Grb14
Mgst3	2.31714957138262e-93	1.12918597267883	0.864	0.585	4.08073211016193e-89	LP	Mgst3
Kit	4.29593316033473e-93	1.6959821029704	0.581	0.224	7.56556788866549e-89	LP	Kit
Atp9a	8.463922737537e-93	1.23550691075151	0.809	0.495	1.49058143330764e-88	LP	Atp9a
Tle4	1.59880636206792e-92	2.51752082991044	0.617	0.3	2.81565788423781e-88	LP	Tle4
Robo1	2.5536697296664e-92	1.08282328727029	0.811	0.394	4.4972677609155e-88	LP	Robo1
Anks1b	5.58398656429785e-92	2.14220061028823	0.429	0.117	9.83395873838494e-88	LP	Anks1b
Chl1	7.97369345130496e-92	1.625344706743	0.741	0.421	1.40424715370932e-87	LP	Chl1
Krt1	1.6009225711404e-91	2.93130744936351	0.29	0.047	2.81938474003536e-87	LP	Krt1
Pmm1	2.86550695967726e-91	1.21221573254608	0.785	0.418	5.04644430668763e-87	LP	Pmm1
Spats2l	3.40431538530466e-91	3.2514734852004	0.254	0.032	5.99533982506003e-87	LP	Spats2l
Nav3	4.40704112063872e-91	1.24759686023746	0.778	0.426	7.76124011755686e-87	LP	Nav3
Dlgap1	8.85635126782552e-91	2.78915387100646	0.313	0.057	1.55969202177675e-86	LP	Dlgap1
Ank3	1.09323451558478e-90	0.855522371743374	0.973	0.782	1.92529530539636e-86	LP	Ank3
Ncald	1.76709150853247e-90	3.54528520702598	0.225	0.022	3.11202485567654e-86	LP	Ncald
S100a10	4.31253011871176e-90	2.04260718375245	0.439	0.124	7.59479679206329e-86	LP	S100a10
Ckmt1	5.69315239237301e-90	2.44753080465991	0.337	0.069	1.00262106782081e-85	LP	Ckmt1
Celf6	8.10494928747786e-90	2.30202372075144	0.368	0.084	1.42736261901773e-85	LP	Celf6
Bach2	1.73202472266958e-89	1.04827040558053	0.886	0.574	3.05026873909339e-85	LP	Bach2
Adgrb2	4.22266186358997e-89	2.11222411530158	0.391	0.096	7.43652980796829e-85	LP	Adgrb2
Lmtk3	4.7964046588102e-89	1.6498580688237	0.591	0.242	8.44694824463065e-85	LP	Lmtk3
Sla	5.47467587195306e-89	2.97756261088024	0.28	0.044	9.64145167809654e-85	LP	Sla
C1qtnf4	5.70835016467927e-89	1.50175235353693	0.677	0.328	1.00529754750167e-84	LP	C1qtnf4
Sptbn1	1.00844367974515e-88	1.11797942268635	0.877	0.584	1.77597016439918e-84	LP	Sptbn1
mt-Atp6	1.27084061290937e-88	0.441497899864899	1	1	2.23807740339469e-84	LP	mt-Atp6
Nab1	1.06968610292499e-87	1.60738357926347	0.582	0.228	1.8838241958612e-83	LP	Nab1
Susd4	1.28861899895846e-87	2.85296804870522	0.293	0.051	2.26938691906574e-83	LP	Susd4
Tceal5	3.36223802863436e-87	1.67139625719847	0.545	0.203	5.92123739222797e-83	LP	Tceal5
Adora1	2.5669425562177e-86	3.09000310014601	0.242	0.03	4.52064253575498e-82	LP	Adora1
Dpf3	2.8260795279146e-86	2.49466879869384	0.328	0.067	4.97700865661041e-82	LP	Dpf3
Sri	5.05676616998929e-86	1.44630960285944	0.63	0.281	8.90547090196814e-82	LP	Sri
2900009J06Rik	2.37370434267195e-85	2.98448023512562	0.273	0.044	4.18033071787957e-81	LP	2900009J06Rik
Fam241b	3.07144514597257e-85	1.36367905472797	0.697	0.351	5.40912204657229e-81	LP	Fam241b
Slc6a15	7.92313223890998e-85	1.70425916781778	0.551	0.215	1.39534281859444e-80	LP	Slc6a15
Cplx2	1.51857255764826e-84	1.18915695389632	0.785	0.463	2.67435813127434e-80	LP	Cplx2
Rhof	2.52313278295577e-84	3.18732622238851	0.232	0.028	4.44348914406341e-80	LP	Rhof
Mras	7.17240042591193e-84	1.59563356965773	0.578	0.242	1.26313143900735e-79	LP	Mras
Atp1b1	7.97380287350383e-84	2.4672571824091	0.418	0.127	1.40426642405276e-79	LP	Atp1b1
Atxn1	3.69632769143157e-83	2.04306872189189	0.396	0.107	6.50960269738013e-79	LP	Atxn1
Lrrtm4	5.04329462830257e-83	2.01483080492579	0.44	0.137	8.88174616990365e-79	LP	Lrrtm4
Nsg1	8.47626851249973e-83	0.470395885837922	1	0.997	1.49275564773633e-78	LP	Nsg1
Nr4a3	8.72004067588918e-83	2.11762287834601	0.364	0.087	1.53568636343084e-78	LP	Nr4a3
Pcnx	1.39990202142609e-82	1.55392756329974	0.632	0.296	2.46536744993348e-78	LP	Pcnx
Nsmf	1.69112656755675e-82	1.06524390547715	0.852	0.582	2.97824299812419e-78	LP	Nsmf
Frmd3	2.4877342969611e-82	2.56759536875107	0.288	0.052	4.38114887037819e-78	LP	Frmd3
Galnt9	7.68783060976438e-82	3.99845783519159	0.181	0.012	1.35390384868561e-77	LP	Galnt9
Chst1	1.19630718105236e-81	1.63667593905391	0.502	0.173	2.10681657655131e-77	LP	Chst1
Ryr3	2.27993554526767e-81	3.15808785590603	0.233	0.03	4.01519448877089e-77	LP	Ryr3
Abr	2.36285143306765e-81	1.32045008252362	0.663	0.303	4.16121765877543e-77	LP	Abr
Prkca	2.96346829515679e-81	2.17272674050741	0.362	0.091	5.21896401460062e-77	LP	Prkca
Dpf1	4.29417250088041e-81	0.957111277489619	0.902	0.587	7.56246719130049e-77	LP	Dpf1
Pitpnc1	5.60965147454825e-81	1.31822869914704	0.723	0.389	9.87915721182692e-77	LP	Pitpnc1
mt-Cytb	7.38164866098517e-81	0.413489245312566	1	1	1.2999821456861e-76	LP	mt-Cytb
Fbln1	1.77366808833041e-80	2.18641312423088	0.362	0.092	3.12360687035868e-76	LP	Fbln1
Elmod1	2.70395073039109e-80	1.14707654431621	0.725	0.353	4.76192763129175e-76	LP	Elmod1
2900079G21Rik	3.01907467301092e-80	1.81842481401536	0.414	0.118	5.31689240663953e-76	LP	2900079G21Rik
Cdk17	4.63523860380898e-80	1.51191780029306	0.581	0.244	8.163118705168e-76	LP	Cdk17
Lrrn2	1.45477183556516e-79	1.79236803770125	0.447	0.142	2.5619986796138e-75	LP	Lrrn2
Eif4a2	2.38183419783646e-79	0.605719549130543	0.991	0.951	4.19464820580979e-75	LP	Eif4a2
Acat1	7.79335223998166e-79	0.753251380912927	0.959	0.787	1.37248726298317e-74	LP	Acat1
Iqcj	4.19598841390734e-78	3.70088894593264	0.192	0.018	7.38955519573221e-74	LP	Iqcj
Tbr1	6.77888582025822e-78	0.758818426673969	0.97	0.857	1.19382958180568e-73	LP	Tbr1
Slc35f1	7.36378474692689e-78	1.94896284414028	0.462	0.162	1.29683613178129e-73	LP	Slc35f1
Arhgap20	2.09157601860906e-77	3.13641510797527	0.225	0.03	3.68347452637242e-73	LP	Arhgap20
Vldlr	1.34541169478484e-76	1.71798892637083	0.463	0.157	2.36940453568558e-72	LP	Vldlr
B3galt1	1.82014613682848e-76	1.6153398954241	0.537	0.221	3.20545936156864e-72	LP	B3galt1
Map1lc3a	2.52223702253732e-76	0.671482507932086	0.976	0.908	4.44191162039048e-72	LP	Map1lc3a
Gpr162	3.11777545395694e-76	1.52915551125286	0.568	0.247	5.49071435196357e-72	LP	Gpr162
Gucy1a1	4.4730456759139e-76	2.89570512291666	0.248	0.04	7.87748073985198e-72	LP	Gucy1a1
Nell2	1.17445536294403e-75	0.846454741746544	0.933	0.654	2.06833333968074e-71	LP	Nell2
Eef1a1	1.24358380430843e-75	0.237030151538673	1	1	2.19007543776758e-71	LP	Eef1a1
Snx16	2.01471449131908e-75	1.41239545731924	0.598	0.268	3.54811369066203e-71	LP	Snx16
Adamts3	2.25202944462121e-75	2.74971408690819	0.269	0.05	3.96604905492241e-71	LP	Adamts3
Ppp2r2b	2.46257365305058e-75	0.565408625100393	0.999	0.957	4.33683846038737e-71	LP	Ppp2r2b
Fam110b	2.59371117927308e-75	1.07945997911748	0.804	0.513	4.56778475781782e-71	LP	Fam110b
Tmtc1	4.17017153688192e-75	4.07187485578056	0.161	0.01	7.34408909360275e-71	LP	Tmtc1
Ablim1	8.50233745555275e-75	2.46821250417951	0.278	0.054	1.49734664929739e-70	LP	Ablim1
Itfg1	9.19215395041074e-75	1.17521533904519	0.749	0.46	1.61883023220684e-70	LP	Itfg1
Taok3	1.86886983656995e-74	1.0445925035658	0.783	0.461	3.29126666918334e-70	LP	Taok3
1500009C09Rik	1.90213194345512e-74	1.51410484137267	0.529	0.207	3.34984456561881e-70	LP	1500009C09Rik
Crtac1	2.0824715353481e-74	2.60312098961144	0.268	0.05	3.66744062090155e-70	LP	Crtac1
Drd1	5.64967674147762e-74	6.43706380560884	0.125	0.001	9.94964570941624e-70	LP	Drd1
Magi3	6.00845460848342e-74	2.0708194054146	0.37	0.105	1.05814894110002e-69	LP	Magi3
Cck	6.77855405549127e-74	2.05648577707337	0.373	0.105	1.19377115471257e-69	LP	Cck
Mapre2	8.65906266167903e-74	0.959723780912124	0.854	0.573	1.52494752534829e-69	LP	Mapre2
Elfn2	9.24419942359798e-74	3.38104371995258	0.196	0.022	1.62799596048984e-69	LP	Elfn2
Ids	1.73594259131959e-73	1.72024216623548	0.475	0.177	3.05716849757294e-69	LP	Ids
Slc25a23	3.93029815197525e-73	1.3609923315739	0.598	0.267	6.92164807544362e-69	LP	Slc25a23
Adgrl1	4.23674324244178e-73	0.976881977197714	0.851	0.568	7.46132852426422e-69	LP	Adgrl1
Edil3	6.60216387502633e-73	1.27547466333459	0.71	0.4	1.16270708003089e-68	LP	Edil3
Lrrtm1	7.9235815646533e-73	1.56141055615103	0.498	0.189	1.39542194935109e-68	LP	Lrrtm1
Tnik	1.40879496757819e-72	0.803152655130347	0.95	0.775	2.48102881740195e-68	LP	Tnik
Agap1	1.46997934880537e-72	1.23862292628305	0.666	0.333	2.58878063118113e-68	LP	Agap1
Itm2a	1.51122346633404e-72	2.72380247203391	0.266	0.051	2.66141564656087e-68	LP	Itm2a
Fosl2	1.79729078734341e-72	3.44398321954863	0.194	0.022	3.16520880559048e-68	LP	Fosl2
Enc1	2.62824280905881e-72	1.0356700914891	0.872	0.683	4.62859841103347e-68	LP	Enc1
Stx7	4.58290660181458e-72	0.731417553832453	0.948	0.807	8.07095681645566e-68	LP	Stx7
Dab2ip	5.81360807036803e-72	1.52380112758772	0.614	0.312	1.02383451727251e-67	LP	Dab2ip
Dpysl4	6.79901950713149e-72	1.52323042481251	0.401	0.118	1.19737532540093e-67	LP	Dpysl4
Scn3b	9.59475068474174e-72	1.53625196740548	0.504	0.195	1.68973154308987e-67	LP	Scn3b
Phyhipl	1.26053596193776e-71	1.49118035440054	0.516	0.203	2.2199298825686e-67	LP	Phyhipl
Map6	1.39655355000573e-71	1.57436270627626	0.501	0.195	2.45947045691509e-67	LP	Map6
Pnmal2	1.82347842849475e-71	1.57257877626532	0.493	0.187	3.2113278604221e-67	LP	Pnmal2
D430041D05Rik	4.0397682559917e-71	1.87175983065815	0.383	0.114	7.11443587562699e-67	LP	D430041D05Rik
Gnaz	4.26256051111096e-71	1.60579204626839	0.459	0.163	7.50679531611751e-67	LP	Gnaz
Ankrd12	1.0500427523679e-70	0.923834629921402	0.885	0.632	1.8492302911951e-66	LP	Ankrd12
Cntn5	1.77834610183479e-70	3.25431718873268	0.197	0.024	3.13184531994124e-66	LP	Cntn5
Wasf1	1.94642414103448e-70	1.09672073494246	0.798	0.514	3.42784755477583e-66	LP	Wasf1
Csmd2	3.76415646412972e-70	3.7589919004962	0.167	0.014	6.62905594897885e-66	LP	Csmd2
Gm45169	1.99073750189647e-69	1.97484740516232	0.357	0.102	3.50588781458988e-65	LP	Gm45169
Cdh11	2.46684007548612e-69	1.75689343461221	0.476	0.185	4.3443520569386e-65	LP	Cdh11
Dlg4	3.65804985019787e-69	1.1271005645811	0.711	0.407	6.44219159118346e-65	LP	Dlg4
Alcam	4.82279464370101e-69	1.2147716793846	0.761	0.459	8.49342364702186e-65	LP	Alcam
Zdhhc9	5.49763130294925e-69	1.92891690193852	0.39	0.124	9.68187848762393e-65	LP	Zdhhc9
Lgalsl	8.22039658943294e-69	1.45931059225067	0.563	0.26	1.44769404336504e-64	LP	Lgalsl
Grk3	2.33227448536849e-68	2.62047203641478	0.249	0.047	4.10736859618244e-64	LP	Grk3
Inpp5f	2.88193620681515e-68	0.854388923288762	0.867	0.594	5.07537785382215e-64	LP	Inpp5f
Gpr27	4.60014374732101e-68	1.35230174393088	0.592	0.285	8.10131315340703e-64	LP	Gpr27
Gabrg2	1.53705769771178e-67	1.5948725207351	0.486	0.194	2.70691231144021e-63	LP	Gabrg2
Slc1a1	2.73243749624144e-67	2.34880380087876	0.284	0.065	4.81209567463081e-63	LP	Slc1a1
Kcnb1	6.49147504809696e-67	3.96252529458134	0.151	0.011	1.14321367072036e-62	LP	Kcnb1
Spop	7.76789853082813e-67	0.878184929392174	0.893	0.67	1.36800461026414e-62	LP	Spop
Atp1a3	7.89072872438724e-67	1.10150861409237	0.731	0.435	1.38963623565184e-62	LP	Atp1a3
Rtraf	1.14439287413824e-66	0.610807783812602	0.986	0.873	2.01539029064486e-62	LP	Rtraf
Fam155a	1.39565763430356e-66	3.01449263364459	0.199	0.027	2.457892659772e-62	LP	Fam155a
Pcsk5	2.09199569188776e-66	5.09289263704964	0.122	0.003	3.68421361298353e-62	LP	Pcsk5
Celf5	2.6272434014239e-66	0.92759150447195	0.836	0.598	4.62683835424764e-62	LP	Celf5
Chd3os	7.52308334698536e-66	1.23989853062906	0.655	0.352	1.32489020823759e-61	LP	Chd3os
Arhgef28	9.11846611377638e-66	4.32192809488736	0.135	0.007	1.60585306729716e-61	LP	Arhgef28
Cpd	1.25496675045971e-65	2.07355660697008	0.324	0.087	2.21012194423459e-61	LP	Cpd
AC149090.1	1.71682671934665e-65	1.15456075763583	0.684	0.379	3.02350353544138e-61	LP	AC149090.1
Cpeb4	2.12751908068657e-65	1.28871933475204	0.624	0.321	3.74677385299713e-61	LP	Cpeb4
Hcfc1r1	2.6553243058229e-65	0.933119687084869	0.819	0.572	4.67629163498471e-61	LP	Hcfc1r1
Rabgap1l	5.34408667636016e-65	0.944451881047658	0.813	0.527	9.41147104573788e-61	LP	Rabgap1l
Snap25	8.11010367287586e-65	0.894544701915125	0.841	0.571	1.42827035783017e-60	LP	Snap25
Fuca2	1.01345232495645e-64	2.82241728063784	0.202	0.03	1.7847908894808e-60	LP	Fuca2
Cnrip1	2.72765327039576e-64	1.02541689553077	0.787	0.498	4.80367017449397e-60	LP	Cnrip1
Arl6ip1	2.86558132265289e-64	0.728234093277913	0.958	0.842	5.046575267324e-60	LP	Arl6ip1
Gabra5	4.35015510295983e-64	5.83580749754704	0.113	0.002	7.66105815182256e-60	LP	Gabra5
Cfap36	2.37137691852772e-63	0.988066774077353	0.748	0.456	4.17623189121918e-59	LP	Cfap36
Tubb3	3.48318192061749e-63	0.259439066576756	1	1	6.13423168039947e-59	LP	Tubb3
Fam171a2	4.73563821611774e-63	0.80978231626717	0.893	0.708	8.33993246240495e-59	LP	Fam171a2
Polr1d	5.0309740762186e-63	0.576534466798836	0.984	0.929	8.86004844562858e-59	LP	Polr1d
Prnp	7.88952541350742e-63	0.91710929531033	0.847	0.57	1.38942432057279e-58	LP	Prnp
Brdt	8.03469765113934e-63	2.91099499394126	0.194	0.028	1.41499060334215e-58	LP	Brdt
Lrrtm2	8.21884588042002e-63	2.11568541354424	0.298	0.076	1.44742094800077e-58	LP	Lrrtm2
Ablim3	1.04479746538011e-62	4.27684020535882	0.133	0.008	1.83999281628091e-58	LP	Ablim3
Tmem108	1.16869675751356e-62	1.06804647055391	0.831	0.596	2.05819185965713e-58	LP	Tmem108
Camk4	1.24631956307019e-62	1.42579269327382	0.46	0.175	2.19489338252291e-58	LP	Camk4
Reep2	1.93542922816742e-62	1.17006983434652	0.648	0.352	3.40848441372565e-58	LP	Reep2
Matr3	2.27166069017474e-62	0.614482409326581	0.99	0.933	4.00062164146673e-58	LP	Matr3
Snhg12	2.29296588121833e-62	1.06544326695896	0.684	0.364	4.0381422134136e-58	LP	Snhg12
Fkbp1b	2.95295242498619e-62	1.65967045146731	0.426	0.158	5.20044451564317e-58	LP	Fkbp1b
Hs3st3b1	3.2612216029557e-62	6.96844526612515	0.103	0.001	5.74333736496529e-58	LP	Hs3st3b1
Gpr12	3.39170002445701e-62	3.10772005472728	0.179	0.023	5.97312291307125e-58	LP	Gpr12
Ap1s2	4.43316298987332e-62	1.09786310399706	0.774	0.502	7.8072433414659e-58	LP	Ap1s2
Necab1	4.54812098661065e-62	5.35317293124674	0.113	0.003	8.00969586952002e-58	LP	Necab1
Pnmal1	5.86951158374757e-62	1.98629981224677	0.325	0.093	1.03367968501378e-57	LP	Pnmal1
Snap47	9.1273747482739e-62	0.773613332451596	0.901	0.71	1.60742196691852e-57	LP	Snap47
Crym	9.84315959415142e-62	3.39517972457253	0.149	0.013	1.73347883612601e-57	LP	Crym
Syngr3	1.54216534407878e-61	1.3675169274003	0.507	0.216	2.71590738745714e-57	LP	Syngr3
Ramp3	1.88685689124541e-61	4.81788558954977	0.117	0.004	3.3229436711723e-57	LP	Ramp3
Fut9	2.28988416894036e-61	1.80587059291215	0.416	0.152	4.03271500992087e-57	LP	Fut9
Fnbp1l	2.41777032071535e-61	0.774922839783337	0.938	0.853	4.25793531181181e-57	LP	Fnbp1l
Ssbp3	2.79780486839411e-61	0.653064897342122	0.981	0.841	4.92721415372886e-57	LP	Ssbp3
Celf4	3.01472640998144e-61	0.879454146086891	0.948	0.865	5.30923468061831e-57	LP	Celf4
Gnb2	3.09847374780697e-61	0.404238883547194	1	0.998	5.45672211726286e-57	LP	Gnb2
Klhl3	4.19894466220221e-61	2.59813788946889	0.206	0.034	7.3947614446043e-57	LP	Klhl3
Dock3	4.58680592235873e-61	1.6449951296309	0.414	0.151	8.07782390986596e-57	LP	Dock3
Hecw1	5.48352470415506e-61	0.718523213248478	0.922	0.652	9.65703535648747e-57	LP	Hecw1
Slco3a1	7.19961330562372e-61	2.23292308882862	0.282	0.071	1.26792389925339e-56	LP	Slco3a1
Srgap1	7.63773032333486e-61	1.02940164495318	0.679	0.361	1.3450806872425e-56	LP	Srgap1
Fam213a	7.64522178284332e-61	0.992262375563171	0.733	0.446	1.34640000817654e-56	LP	Fam213a
Gprin1	9.51314832708841e-61	1.41996781178554	0.517	0.232	1.67536055188354e-56	LP	Gprin1
Mgat4c	1.1497877987689e-60	3.70652448060207	0.159	0.017	2.0248912924119e-56	LP	Mgat4c
Mb21d2	1.19768042675607e-60	2.29138635041321	0.258	0.058	2.10923499956011e-56	LP	Mb21d2
Mturn	1.25387963586418e-60	0.957049243792501	0.773	0.474	2.2082074267204e-56	LP	Mturn
Rnf157	1.97775111926162e-60	1.45817283220294	0.536	0.253	3.48301749613163e-56	LP	Rnf157
Tnr	2.10733317238157e-60	2.62079460657619	0.199	0.031	3.71122444988119e-56	LP	Tnr
Akap6	2.13354594469829e-60	1.57028969202326	0.421	0.157	3.75738776320816e-56	LP	Akap6
Rgs4	2.56796306318644e-60	3.95454270961401	0.129	0.008	4.52243975057764e-56	LP	Rgs4
mt-Co2	3.21552410957808e-60	0.451326141293752	1	1	5.66285950937796e-56	LP	mt-Co2
Ndrg2	3.90196956682836e-60	1.59192655319313	0.431	0.163	6.87175860414142e-56	LP	Ndrg2
Cblb	4.32446155568585e-60	1.3814665855621	0.613	0.356	7.61580924571836e-56	LP	Cblb
Nova2	1.07490748828792e-59	0.879761408486339	0.801	0.533	1.89301957762385e-55	LP	Nova2
Apba1	1.26456844966783e-59	2.87446911791614	0.185	0.027	2.22703149671001e-55	LP	Apba1
Cnnm1	1.86869962870921e-59	3.62970888355124	0.141	0.012	3.2909669161198e-55	LP	Cnnm1
Gdap1	3.33133061994497e-59	1.03184938881564	0.72	0.436	5.86680635478508e-55	LP	Gdap1
Arhgap33	3.40337887527222e-59	1.00249908489138	0.708	0.424	5.9936905372419e-55	LP	Arhgap33
Hk1	4.46886093116827e-59	1.49350601566831	0.455	0.183	7.87011098588044e-55	LP	Hk1
Cacna1d	4.66302379337905e-59	2.58314206509679	0.217	0.041	8.21205120251985e-55	LP	Cacna1d
Gprin2	4.77043473487331e-59	3.56634682255381	0.146	0.014	8.40121261158539e-55	LP	Gprin2
Slitrk1	5.02119816177993e-59	1.24638024399973	0.571	0.281	8.84283208271064e-55	LP	Slitrk1
Nptxr	5.30947983011501e-59	3.16541626947034	0.164	0.019	9.35052492881554e-55	LP	Nptxr
Ephx4	1.87450063845615e-58	2.79461581022693	0.181	0.026	3.30118307438512e-54	LP	Ephx4
Serinc1	2.19542094306873e-58	0.619090266525334	0.965	0.894	3.86635582283833e-54	LP	Serinc1
Cntnap4	4.72525866743606e-58	3.32533872305001	0.153	0.016	8.32165303922164e-54	LP	Cntnap4
Slc20a1	5.00182855844612e-58	1.19697812484714	0.65	0.375	8.80872027427946e-54	LP	Slc20a1
Phactr3	5.933566543038e-58	1.06645297783911	0.653	0.354	1.04496040389442e-53	LP	Phactr3
Cltb	7.6692642545766e-58	1.07989571771123	0.669	0.372	1.35063412787348e-53	LP	Cltb
Crip2	1.35758545336432e-57	0.633370125670726	0.978	0.88	2.3908437419199e-53	LP	Crip2
Rnf182	1.55849649841798e-57	0.882659236520018	0.77	0.478	2.74466818336391e-53	LP	Rnf182
Car11	1.90408825836795e-57	1.87563681934848	0.31	0.089	3.35328983181179e-53	LP	Car11
Vamp2	2.01236192853582e-57	0.708596517143578	0.913	0.716	3.54397059234443e-53	LP	Vamp2
Nyap1	2.14563785694836e-57	0.959460619948506	0.734	0.459	3.77868282987176e-53	LP	Nyap1
Tmod2	3.02216394769862e-57	0.73147134893192	0.897	0.694	5.32233292829203e-53	LP	Tmod2
Cdkl2	3.57454815349226e-57	3.00578566532279	0.169	0.022	6.29513675311521e-53	LP	Cdkl2
Camkk2	6.17067856422335e-57	1.08374999917354	0.65	0.367	1.08671820194537e-52	LP	Camkk2
Ppp1r1a	9.881594267454e-57	1.45348935352195	0.458	0.189	1.74024756644132e-52	LP	Ppp1r1a
Gpr85	1.77219135126017e-56	0.797440088652348	0.779	0.474	3.12100618870428e-52	LP	Gpr85
Map2	1.90712178773556e-56	0.558300603025523	0.995	0.958	3.35863218038109e-52	LP	Map2
Arfgef3	2.09133238846629e-56	1.84982087869622	0.289	0.078	3.68304546932798e-52	LP	Arfgef3
Peli1	3.41135821077316e-56	0.667673833134847	0.958	0.93	6.00774294499262e-52	LP	Peli1
Nptn	4.08649261446372e-56	0.947465327220943	0.743	0.488	7.19672214333206e-52	LP	Nptn
Tmem178b	5.885906759337e-56	1.3230957963197	0.51	0.234	1.03656703938684e-51	LP	Tmem178b
Xylt1	6.25151432960752e-56	2.83428002780044	0.18	0.027	1.10095418858718e-51	LP	Xylt1
Dpp6	8.24788842072524e-56	2.62708022499062	0.195	0.034	1.45253562977392e-51	LP	Dpp6
Dclk1	9.12778586937083e-56	0.67959273822629	0.939	0.764	1.6074943694549e-51	LP	Dclk1
Psd2	1.21132468082296e-55	1.89510442779492	0.311	0.094	2.13326389539732e-51	LP	Psd2
Nrip1	1.22913430257342e-55	1.84955277035524	0.39	0.148	2.16462842026205e-51	LP	Nrip1
Npdc1	1.69228207755572e-55	0.535713574900487	0.971	0.917	2.98027796678338e-51	LP	Npdc1
Atp6v0b	1.72158784236386e-55	0.538271523048933	0.981	0.929	3.03188834918699e-51	LP	Atp6v0b
Tubg2	8.59239007867929e-55	2.3660772121155	0.231	0.051	1.51320581675621e-50	LP	Tubg2
Svbp	1.93924222754821e-54	0.59191097342606	0.968	0.845	3.41519948693515e-50	LP	Svbp
Nub1	2.41289371992818e-54	1.01533165375599	0.702	0.434	4.24934713016551e-50	LP	Nub1
Nicn1	3.39643041940577e-54	0.923592347258656	0.733	0.462	5.98145361161551e-50	LP	Nicn1
Hspb11	4.71618138222046e-54	1.17160876994393	0.605	0.338	8.30566703222846e-50	LP	Hspb11
Arxes1	6.23248866595915e-54	1.39133182230259	0.455	0.194	1.09760357896207e-49	LP	Arxes1
Cask	7.32342452405853e-54	1.01555681100044	0.785	0.573	1.28972829293195e-49	LP	Cask
Pam16	7.5056375795847e-54	0.700992413142556	0.892	0.681	1.32181783414066e-49	LP	Pam16
Dgki	1.22312477440876e-53	2.33716523555472	0.223	0.049	2.15404504021126e-49	LP	Dgki
Nol4	1.5692147926814e-53	0.967348262145792	0.736	0.475	2.76354417139122e-49	LP	Nol4
Prkcz	1.72621734864465e-53	1.2240520069003	0.538	0.265	3.0400413726981e-49	LP	Prkcz
Pik3r1	2.05464849819425e-53	1.64836620982684	0.404	0.165	3.61844147016989e-49	LP	Pik3r1
Snca	2.13258645757204e-53	1.26554316478786	0.481	0.215	3.75569801043011e-49	LP	Snca
Diras1	2.26877116905983e-53	1.72796500487558	0.323	0.102	3.99553290583126e-49	LP	Diras1
4430402I18Rik	3.04086512040387e-53	2.00883238002014	0.275	0.076	5.35526756354326e-49	LP	4430402I18Rik
Arl6ip5	3.23060307561435e-53	0.882685344368341	0.788	0.529	5.68941507646444e-49	LP	Arl6ip5
Gpr26	4.1871564030721e-53	3.03124483635938	0.16	0.022	7.37400114145027e-49	LP	Gpr26
Mapk10	4.28988021121431e-53	1.16517848219278	0.552	0.267	7.55490803996952e-49	LP	Mapk10
Kcna6	4.50316275092137e-53	4.55040527868479	0.103	0.004	7.93051992064762e-49	LP	Kcna6
Gsdme	4.87199560713003e-53	1.05978122832542	0.676	0.408	8.5800714637167e-49	LP	Gsdme
Nlgn3	5.03839277295924e-53	1.26545242753864	0.486	0.216	8.87311351245852e-49	LP	Nlgn3
Pnck	6.95411611047981e-53	1.65473381670289	0.382	0.146	1.2246893882166e-48	LP	Pnck
Agtpbp1	7.92588965005048e-53	1.27322275631382	0.514	0.241	1.39582842627039e-48	LP	Agtpbp1
Apc	1.10667619459846e-52	0.764382640223302	0.888	0.667	1.94896744630736e-48	LP	Apc
Stx1b	1.35295508281914e-52	1.42830588213128	0.421	0.17	2.38268919635278e-48	LP	Stx1b
Cdc42ep2	1.57454512626669e-52	1.88507164887578	0.257	0.066	2.77293142186827e-48	LP	Cdc42ep2
Kcnk3	3.09877273396109e-52	3.92891690193852	0.118	0.008	5.45724866177887e-48	LP	Kcnk3
Atp2b1	4.79746011949118e-52	0.787842183453101	0.83	0.575	8.44880701643592e-48	LP	Atp2b1
Shisa5	4.8778325576484e-52	1.68229914350172	0.341	0.117	8.59035091727459e-48	LP	Shisa5
Sez6l2	6.43057876662829e-52	0.953402943347034	0.701	0.43	1.13248922659091e-47	LP	Sez6l2
Casp3	6.81278476229348e-52	0.658132045997909	0.939	0.77	1.1997995244875e-47	LP	Casp3
Smap2	1.40102806671243e-51	0.954351363135637	0.685	0.402	2.46735052828726e-47	LP	Smap2
Faim2	1.90765970715549e-51	3.87446911791614	0.114	0.008	3.35957951027153e-47	LP	Faim2
Eps15	2.34824039030516e-51	1.51603327142707	0.385	0.146	4.13548615136641e-47	LP	Eps15
Sall2	3.88931704953388e-51	2.08377399243872	0.252	0.066	6.84947625593412e-47	LP	Sall2
Eno2	4.01239704329217e-51	1.71703658405483	0.319	0.103	7.06623243294184e-47	LP	Eno2
mt-Co1	4.44408039816738e-51	0.327983066255489	1	1	7.82646998921257e-47	LP	mt-Co1
Bin1	5.19346999862537e-51	1.07961379788294	0.579	0.305	9.14622001457914e-47	LP	Bin1
Reps2	1.084554782551e-50	3.65945622694529	0.119	0.01	1.91000942755057e-46	LP	Reps2
Tmem106c	1.47273318189503e-50	1.50037037347388	0.382	0.146	2.59363040663533e-46	LP	Tmem106c
Pja2	1.92038126765332e-50	0.839672562726638	0.788	0.541	3.38198345046426e-46	LP	Pja2
Syn1	1.97284552549006e-50	1.3003521737684	0.462	0.206	3.47437825494055e-46	LP	Syn1
Scaper	2.09633545605309e-50	1.02656206811068	0.648	0.372	3.69185637165509e-46	LP	Scaper
Ptpn5	2.73297638563817e-50	1.81609230772672	0.314	0.104	4.81304471274738e-46	LP	Ptpn5
Malat1	3.85212148413468e-50	0.350278331579453	1	1	6.78397114570959e-46	LP	Malat1
Fam81a	3.99661955087215e-50	3.25375659224578	0.135	0.015	7.03844669104094e-46	LP	Fam81a
Gm42372	4.8058108352035e-50	1.74031597573578	0.313	0.102	8.46351346187689e-46	LP	Gm42372
Dnajc6	4.85802596589545e-50	1.55009093179589	0.354	0.126	8.55546952853847e-46	LP	Dnajc6
Ank1	5.24796088097636e-50	3.08615664374971	0.146	0.019	9.24218390748747e-46	LP	Ank1
Rnf208	5.73659570897324e-50	1.27613901698979	0.496	0.234	1.01027187030728e-45	LP	Rnf208
Ccdc106	7.78680034615273e-50	2.02317632236609	0.256	0.07	1.37133340896096e-45	LP	Ccdc106
Rpl38	1.24386199893477e-49	0.255818152675308	1	1	2.19056536632402e-45	LP	Rpl38
Nppc	1.32853944660456e-49	3.59253075435746	0.125	0.012	2.33969081941529e-45	LP	Nppc
Rab3c	1.45697758699716e-49	0.81674040630401	0.829	0.6	2.5658832284607e-45	LP	Rab3c
Ica1l	1.50194936886654e-49	1.9133200468875	0.273	0.079	2.64508303351086e-45	LP	Ica1l
Slc8a2	1.52971154468106e-49	1.40274373242497	0.413	0.17	2.69397500133782e-45	LP	Slc8a2
March9	1.5724123650767e-49	0.90323732359782	0.705	0.44	2.76917541613657e-45	LP	March9
Dnm1	1.68605723852265e-49	2.2726156194971	0.221	0.052	2.96931540276224e-45	LP	Dnm1
Tspyl4	1.99656584231858e-49	0.996491214222861	0.671	0.413	3.51615210490725e-45	LP	Tspyl4
Atp6v0e2	2.57459260647524e-49	0.812453165010413	0.785	0.547	4.53411503926355e-45	LP	Atp6v0e2
Trpm3	2.77202221697347e-49	5.77691380849347	0.086	0.001	4.88180832631199e-45	LP	Trpm3
Pls3	2.8084438835386e-49	3.39126011599572	0.165	0.027	4.94595052329983e-45	LP	Pls3
Myo5a	2.93984311861332e-49	0.879971485242753	0.703	0.433	5.17735771618991e-45	LP	Myo5a
Mpp6	3.20302177779144e-49	0.947100846232292	0.682	0.398	5.6408416528685e-45	LP	Mpp6
Gpr21	3.22424623823648e-49	1.66765158895778	0.311	0.101	5.67822005015826e-45	LP	Gpr21
Nmnat2	4.44547270611947e-49	1.46153989760505	0.404	0.166	7.82892198274699e-45	LP	Nmnat2
Acot9	5.42849214678685e-49	1.51679099807958	0.368	0.14	9.56011751970632e-45	LP	Acot9
Ankrd44	5.70765792648409e-49	1.26207259223032	0.459	0.203	1.00517563743311e-44	LP	Ankrd44
Bex4	5.84106865175672e-49	0.72170850539835	0.856	0.641	1.02867060026088e-44	LP	Bex4
Tmem179	8.46962578449258e-49	1.68661584512872	0.314	0.104	1.49158579690699e-44	LP	Tmem179
Abi2	2.03843658085129e-48	0.890565493156148	0.713	0.457	3.58989066253721e-44	LP	Abi2
Hacd1	4.37803914466803e-48	1.34597074681587	0.463	0.216	7.71016473767486e-44	LP	Hacd1
Iqsec2	5.53102050969807e-48	2.02929430679404	0.223	0.054	9.74068021962928e-44	LP	Iqsec2
Hivep3	6.05464598770807e-48	1.42641656140933	0.375	0.144	1.06628370489527e-43	LP	Hivep3
Gabra3	8.25582701798784e-48	3.79001879611683	0.107	0.007	1.45393369613784e-43	LP	Gabra3
Zfp804a	1.32706161196389e-47	1.92291816131707	0.257	0.073	2.33708820482961e-43	LP	Zfp804a
Slc1a2	1.55258590646335e-47	1.99031744660266	0.253	0.071	2.73425903987261e-43	LP	Slc1a2
Fam135b	1.67756985518643e-47	4.37196877738696	0.098	0.005	2.95436827196883e-43	LP	Fam135b
Stxbp1	1.99046032371624e-47	0.803614891916833	0.756	0.531	3.50539967609667e-43	LP	Stxbp1
Flrt2	2.26418469627747e-47	1.10402499585629	0.602	0.336	3.98745566861426e-43	LP	Flrt2
Fat3	3.16839742579778e-47	1.00126396452978	0.672	0.411	5.57986470657246e-43	LP	Fat3
Adamts17	3.53763022864575e-47	2.26558333766449	0.208	0.048	6.23012059566804e-43	LP	Adamts17
Grin1	4.23895802628985e-47	2.82039244516035	0.155	0.025	7.46522898009906e-43	LP	Grin1
Smarca1	4.28499638618313e-47	1.36780114317173	0.421	0.181	7.5463071357071e-43	LP	Smarca1
Kcnmb4	5.77117141798404e-47	1.44118327211825	0.417	0.182	1.01636099842117e-42	LP	Kcnmb4
Kcnk1	6.0106236951353e-47	2.98550043030489	0.127	0.014	1.05853093895028e-42	LP	Kcnk1
Arhgef12	1.05520478794079e-46	1.07136642435805	0.6	0.339	1.85832115204253e-42	LP	Arhgef12
Rpl41	1.27606175070918e-46	0.225962419854312	1	1	2.24727234917394e-42	LP	Rpl41
Oscp1	1.43852417722073e-46	1.58999378314674	0.345	0.13	2.53338492850343e-42	LP	Oscp1
Rasl10b	1.45361607910049e-46	1.75361872839735	0.279	0.087	2.55996327690388e-42	LP	Rasl10b
AI593442	1.52175750737799e-46	6.52717622527313	0.079	0.001	2.67996714624337e-42	LP	AI593442
Chgb	2.63908919996637e-46	1.02579477614591	0.578	0.311	4.64769999006077e-42	LP	Chgb
Ski	2.67312455532548e-46	1.04764740601624	0.546	0.279	4.70763965438369e-42	LP	Ski
Rab4a	2.99302574354123e-46	0.857172294435108	0.699	0.431	5.27101763695045e-42	LP	Rab4a
Carmil1	3.9098035813517e-46	2.71834991599886	0.169	0.031	6.88555508711848e-42	LP	Carmil1
H1fx	4.57325381722986e-46	0.600421396833362	0.953	0.827	8.05395729752351e-42	LP	H1fx
Snph	5.16104247656724e-46	3.04849851769119	0.129	0.015	9.08911190548257e-42	LP	Snph
Dner	6.10353740549854e-46	1.3019253562261	0.548	0.305	1.07489397248235e-41	LP	Dner
Sema4g	8.13767234188324e-46	1.22354335481663	0.465	0.217	1.43312547612906e-41	LP	Sema4g
B230334C09Rik	1.61810093470357e-45	1.16621836260615	0.51	0.258	2.84963755610645e-41	LP	B230334C09Rik
Ankrd45	2.40403519846613e-45	1.96975899671303	0.225	0.058	4.2337463880187e-41	LP	Ankrd45
Iqsec3	2.48555033487953e-45	3.50793013632849	0.117	0.012	4.37730269475635e-41	LP	Iqsec3
Emc9	2.68507477161661e-45	2.57841965485438	0.165	0.03	4.72868518029401e-41	LP	Emc9
Pten	2.80660677498047e-45	0.709308334182754	0.844	0.615	4.9427151914181e-41	LP	Pten
Ptp4a1	4.04398379268123e-45	0.498625382500103	0.988	0.924	7.12185985729092e-41	LP	Ptp4a1
Klhdc8b	4.16108859199092e-45	1.56354637837285	0.349	0.135	7.32809311935521e-41	LP	Klhdc8b
Tmem35a	4.2725741847083e-45	0.791111513836906	0.775	0.516	7.52443039668978e-41	LP	Tmem35a
Agap2	5.40318837879028e-45	2.53521692510964	0.164	0.03	9.51555505388756e-41	LP	Agap2
Kcnq3	1.07659404227546e-44	0.878664991892242	0.681	0.407	1.89598976785132e-40	LP	Kcnq3
Spock2	1.43063197448054e-44	2.64561010107846	0.16	0.029	2.51948597025768e-40	LP	Spock2
Sdk2	1.6259802627832e-44	4.34395440121736	0.094	0.005	2.86351384078749e-40	LP	Sdk2
Dynlt3	2.05754825301674e-44	1.25055786476385	0.442	0.204	3.62354822838777e-40	LP	Dynlt3
Klhl5	2.64464186545856e-44	1.171949089334	0.527	0.276	4.65747878925907e-40	LP	Klhl5
Slitrk2	3.06159728378642e-44	2.18547034031176	0.191	0.043	5.39177897647627e-40	LP	Slitrk2
Akap12	3.19788619882878e-44	2.40880554556733	0.18	0.038	5.63179738475737e-40	LP	Akap12
Kif1a	5.00519289892838e-44	0.760131020208673	0.793	0.561	8.81464521430278e-40	LP	Kif1a
Cacna2d3	5.01016224881293e-44	2.25406889770017	0.197	0.046	8.82339673638444e-40	LP	Cacna2d3
Sox12	5.12231711426631e-44	0.709375764492954	0.824	0.591	9.02091266993439e-40	LP	Sox12
4932438A13Rik	6.57813287640219e-44	1.08091999538357	0.573	0.328	1.15847498086319e-39	LP	4932438A13Rik
Gls	7.00005024797893e-44	0.869066291896038	0.679	0.42	1.23277884917157e-39	LP	Gls
Cyb561d2	7.61604037690646e-44	1.41448139741755	0.387	0.166	1.341260870777e-39	LP	Cyb561d2
Klhl23	8.27908801233189e-44	1.13776585578828	0.49	0.244	1.45803018985177e-39	LP	Klhl23
Arxes2	8.65960431381248e-44	0.985912400656352	0.591	0.33	1.52504291570552e-39	LP	Arxes2
Nexmif	9.284517778778e-44	1.05356187976311	0.542	0.286	1.63509642602059e-39	LP	Nexmif
Parp8	9.58366244015101e-44	3.38702312310925	0.112	0.011	1.68777879233499e-39	LP	Parp8
Arhgap29	1.07261068244151e-43	2.13203531111042	0.212	0.054	1.88897467284774e-39	LP	Arhgap29
Rnd1	1.10115211142324e-43	2.20069735023713	0.191	0.043	1.93923898342747e-39	LP	Rnd1
Slc48a1	1.10179451808575e-43	0.995729562621772	0.545	0.286	1.94037032580082e-39	LP	Slc48a1
Ndrg3	1.41746528779567e-43	0.881340925228499	0.687	0.452	2.49629811833696e-39	LP	Ndrg3
Mllt11	1.66827917428991e-43	0.303946520418968	1	0.999	2.93800645384195e-39	LP	Mllt11
Rabac1	1.73499086746479e-43	0.70712565968907	0.801	0.577	3.05549241669224e-39	LP	Rabac1
Pacsin1	1.79414576039616e-43	2.11542284278351	0.207	0.052	3.15967009863367e-39	LP	Pacsin1
Tox3	1.79988944890206e-43	1.93232350338177	0.221	0.058	3.16978530846142e-39	LP	Tox3
Sema6a	1.80750527220216e-43	2.28792036630303	0.19	0.043	3.18319753487523e-39	LP	Sema6a
Arhgef9	2.0207859155831e-43	1.25827303174007	0.403	0.173	3.55880607593339e-39	LP	Arhgef9
Plppr4	3.22802577709258e-43	3.30056180570398	0.12	0.014	5.68487619603774e-39	LP	Plppr4
Vegfb	3.23603090006984e-43	1.06629796101872	0.52	0.268	5.698974018113e-39	LP	Vegfb
Erc2	3.28467230910208e-43	1.28073079190297	0.452	0.219	5.78463640355968e-39	LP	Erc2
Ywhag	3.58684271241481e-43	0.477365954025819	0.976	0.911	6.31678870083372e-39	LP	Ywhag
Farp1	4.62977313481539e-43	2.13571246822395	0.184	0.04	8.15349346772338e-39	LP	Farp1
Mgat4b	4.64734715446781e-43	0.823051037667127	0.696	0.434	8.18444307373327e-39	LP	Mgat4b
Vdac1	5.18399986179125e-43	0.435188071587768	0.986	0.942	9.12954215660057e-39	LP	Vdac1
Hsp90ab1	5.63290158800065e-43	0.19938562854587	1	1	9.92010298662795e-39	LP	Hsp90ab1
Fbxw9	7.06231536086289e-43	1.20385610151456	0.46	0.223	1.24374435820156e-38	LP	Fbxw9
Fam118a	7.60491323418454e-43	1.54472736004316	0.339	0.133	1.33930126967224e-38	LP	Fam118a
Rap1gap	8.66047640008751e-43	2.07868152318757	0.19	0.043	1.52519649881941e-38	LP	Rap1gap
Clstn1	8.86333725782171e-43	0.884062666154257	0.655	0.394	1.56092232447498e-38	LP	Clstn1
Fads3	1.18091903482604e-42	3.16009020881718	0.115	0.013	2.07971651223215e-38	LP	Fads3
Map1a	1.30989908995438e-42	0.978899058443059	0.583	0.331	2.30686328731865e-38	LP	Map1a
Wsb2	1.36584543979677e-42	0.736787164255535	0.779	0.558	2.4053904040261e-38	LP	Wsb2
2210016L21Rik	2.05421136634509e-42	0.712328500228049	0.797	0.57	3.61767163727034e-38	LP	2210016L21Rik
Ccdc184	2.05775635229604e-42	2.61958884383079	0.146	0.025	3.62391471202856e-38	LP	Ccdc184
Fam20c	2.6263622826588e-42	0.997207943478503	0.552	0.297	4.62528661599041e-38	LP	Fam20c
Gabarapl1	2.82368740938545e-42	0.705519989432559	0.795	0.577	4.97279589666872e-38	LP	Gabarapl1
Chchd6	3.05170132241086e-42	0.796095895158945	0.721	0.465	5.37435119889777e-38	LP	Chchd6
Kif5a	3.39822424961585e-42	0.807204062505273	0.721	0.478	5.98461272599848e-38	LP	Kif5a
Pou2f2	6.17658052110571e-42	0.963784613504483	0.613	0.364	1.08775759557193e-37	LP	Pou2f2
Jmy	6.27708583409504e-42	1.02952084287692	0.563	0.322	1.10545758624248e-37	LP	Jmy
Kif3a	6.5557513924035e-42	0.699983488764282	0.813	0.603	1.15453337771618e-37	LP	Kif3a
Pdxp	6.63325216354617e-42	0.593178698085796	0.907	0.7	1.16818203852212e-37	LP	Pdxp
Cabp7	1.13242525727398e-41	3.31451062332488	0.108	0.011	1.99431412058521e-37	LP	Cabp7
Gpc4	1.23475120182873e-41	1.38510038398739	0.377	0.162	2.17452034154057e-37	LP	Gpc4
Mtus2	1.42617667751758e-41	2.08687745067997	0.184	0.041	2.51163974677621e-37	LP	Mtus2
Runx1t1	1.47069484418337e-41	0.877995235161668	0.738	0.485	2.59004069009134e-37	LP	Runx1t1
Vsnl1	1.47801980922004e-41	3.16962422065505	0.115	0.014	2.60294068601741e-37	LP	Vsnl1
Rimbp2	1.50431397043279e-41	4.16838283663391	0.089	0.005	2.64924733332919e-37	LP	Rimbp2
Aph1b	1.72726070566693e-41	1.07803748685045	0.521	0.279	3.04187882875004e-37	LP	Aph1b
Tmem246	1.7684836139017e-41	1.3612323926492	0.377	0.161	3.11447649244228e-37	LP	Tmem246
Celf2	1.98522324130698e-41	0.367446591752941	1	0.997	3.49617665026572e-37	LP	Celf2
Fam57b	2.00544336796539e-41	0.704458351527699	0.78	0.55	3.53178631532385e-37	LP	Fam57b
Rsph9	2.15321180312185e-41	1.82876217880038	0.242	0.073	3.79202130647789e-37	LP	Rsph9
Adap1	2.68641990090284e-41	3.52452664685918	0.098	0.008	4.73105408748e-37	LP	Adap1
Rhobtb2	2.89130904449713e-41	1.48034287013331	0.313	0.115	5.09188435826389e-37	LP	Rhobtb2
Exoc6	3.07083593761148e-41	1.85429886059193	0.234	0.069	5.40804916972757e-37	LP	Exoc6
Sv2b	3.58487729477469e-41	2.29956028185891	0.171	0.037	6.3133274038277e-37	LP	Sv2b
Agap3	4.15979752744947e-41	0.783286112494399	0.715	0.455	7.32581942559126e-37	LP	Agap3
Tmeff2	5.30260501481958e-41	3.26595188921609	0.108	0.011	9.33841769159876e-37	LP	Tmeff2
Tmem130	6.44635166580603e-41	3.49595749466241	0.104	0.01	1.1352669918651e-36	LP	Tmem130
Cacnb4	6.50123917071476e-41	1.24119482679216	0.406	0.181	1.14493323035458e-36	LP	Cacnb4
Camk1g	7.25787412414951e-41	2.04093026405488	0.19	0.045	1.27818421200397e-36	LP	Camk1g
Nap1l5	7.80269204587921e-41	1.34254620682455	0.396	0.174	1.37413209619979e-36	LP	Nap1l5
Atl1	8.08966561620872e-41	0.813387040060881	0.718	0.47	1.42467101167052e-36	LP	Atl1
mt-Nd4	9.11264254327615e-41	0.332490425609766	1	1	1.60482747829636e-36	LP	mt-Nd4
Lonrf2	1.13090281011998e-40	1.65515608951167	0.272	0.091	1.9916329389023e-36	LP	Lonrf2
Nav1	1.43623532827965e-40	0.620975479291954	0.913	0.726	2.5293540366333e-36	LP	Nav1
Cdh2	1.61501603311342e-40	0.60215901148029	0.927	0.864	2.84420473591604e-36	LP	Cdh2
Oxct1	1.61657734471792e-40	0.69106801616845	0.799	0.573	2.84695436178273e-36	LP	Oxct1
Fam19a5	1.77855783431054e-40	1.34756565476974	0.359	0.148	3.13221820200429e-36	LP	Fam19a5
Junb	2.04745014564201e-40	1.43498947737098	0.354	0.148	3.60576445149014e-36	LP	Junb
Rab15	2.59434345354294e-40	2.25919678303773	0.171	0.037	4.56889825603448e-36	LP	Rab15
Slc45a1	2.82596167649376e-40	1.77844426316238	0.242	0.074	4.97680110847316e-36	LP	Slc45a1
Tbc1d16	2.84399958425582e-40	0.797704306830149	0.703	0.457	5.00856766783292e-36	LP	Tbc1d16
Ptp4a3	2.94964220543736e-40	1.01657375029495	0.514	0.267	5.19461488799574e-36	LP	Ptp4a3
Usp29	3.21000163937993e-40	0.910808827731449	0.628	0.383	5.65313388711199e-36	LP	Usp29
Dmd	4.13454474489813e-40	1.8684430429122	0.227	0.066	7.2813467502401e-36	LP	Dmd
Zfp575	4.36796351279814e-40	1.71028870892052	0.251	0.079	7.6924205423888e-36	LP	Zfp575
Smarcd3	4.59668072238145e-40	0.666576266274808	0.89	0.737	8.09521442018596e-36	LP	Smarcd3
Cadm2	5.23684622523085e-40	1.56948198142809	0.411	0.198	9.22260988725405e-36	LP	Cadm2
Armcx6	5.83416347365124e-40	1.44467698971872	0.319	0.122	1.02745452934472e-35	LP	Armcx6
Clasp2	6.28189753589965e-40	0.708022777836964	0.726	0.459	1.10630497504729e-35	LP	Clasp2
Gstm1	7.00186307689985e-40	1.61384999998378	0.285	0.102	1.23309810647283e-35	LP	Gstm1
Aldh1b1	7.24943744328526e-40	1.89849131348431	0.227	0.067	1.27669842813697e-35	LP	Aldh1b1
Paxx	7.41249250532891e-40	0.908011135502434	0.629	0.387	1.30541405511347e-35	LP	Paxx
Clstn2	7.63939110267286e-40	1.37751955214271	0.301	0.109	1.34537316709172e-35	LP	Clstn2
Rab12	8.7603565716287e-40	0.79134727380859	0.689	0.453	1.54278639582953e-35	LP	Rab12
Hras	9.06689957880419e-40	0.608701048593407	0.862	0.681	1.59677168482321e-35	LP	Hras
Atp6ap1	9.65798345994105e-40	0.89649542424614	0.633	0.401	1.70086746713022e-35	LP	Atp6ap1
Slitrk5	9.70873067142138e-40	1.41540492447907	0.335	0.134	1.70980455854402e-35	LP	Slitrk5
Blmh	1.29423033358191e-39	0.822403612863931	0.742	0.515	2.27926904047111e-35	LP	Blmh
Prkag2	1.36279313938953e-39	0.958573750648866	0.573	0.332	2.40001499777889e-35	LP	Prkag2
Rusc1	1.55736144590089e-39	0.920649285954917	0.608	0.378	2.74266924237606e-35	LP	Rusc1
Tmem59l	1.75601120650095e-39	1.10745392499853	0.457	0.226	3.09251133576883e-35	LP	Tmem59l
1190005I06Rik	1.91072290366362e-39	2.1168045310821	0.189	0.047	3.36497410564201e-35	LP	1190005I06Rik
Prmt2	1.91095458101179e-39	0.629332891737887	0.835	0.622	3.36538211261987e-35	LP	Prmt2
Cmip	1.91380620931116e-39	0.781987906047697	0.754	0.526	3.37040411521788e-35	LP	Cmip
Kctd8	1.94977595348399e-39	2.63346101841235	0.138	0.023	3.43375043168065e-35	LP	Kctd8
Gm16105	2.24018185196155e-39	1.39395145228719	0.365	0.159	3.94518425948949e-35	LP	Gm16105
Bbc3	2.41800885088877e-39	1.28662122615141	0.395	0.181	4.25835538730021e-35	LP	Bbc3
Hlf	2.43169487525733e-39	4.12577423116783	0.088	0.006	4.28245784481569e-35	LP	Hlf
Nfil3	2.91946602773405e-39	1.13362704571441	0.424	0.198	5.14147162144243e-35	LP	Nfil3
Cby1	3.87608351617935e-39	0.68684211474037	0.78	0.562	6.82617068034346e-35	LP	Cby1
Mpst	3.90117496435234e-39	0.755286028844096	0.723	0.478	6.87035922972091e-35	LP	Mpst
Plagl1	4.11616923507777e-39	1.62538229285076	0.314	0.124	7.24898563989546e-35	LP	Plagl1
Ccdc32	4.39670671016891e-39	0.893292992207796	0.603	0.37	7.74304018727848e-35	LP	Ccdc32
Kcnc1	5.07507208018437e-39	1.37579873162801	0.346	0.144	8.93770944041269e-35	LP	Kcnc1
mt-Nd4l	5.42976817726197e-39	0.575855179459793	0.948	0.89	9.56236473697606e-35	LP	mt-Nd4l
Ndrg4	6.10143516969535e-39	1.09166960557034	0.469	0.239	1.07452374773505e-34	LP	Ndrg4
Camk1d	6.22582786401316e-39	1.9391460342554	0.217	0.063	1.09643054513136e-34	LP	Camk1d
Akr1c19	6.6446520453407e-39	3.2667865406949	0.103	0.011	1.17018967170495e-34	LP	Akr1c19
Rplp1	7.46607998228631e-39	0.240848923602613	1	1	1.31485134568044e-34	LP	Rplp1
Churc1	7.47440669108188e-39	0.705077093103281	0.754	0.517	1.31631776236643e-34	LP	Churc1
Hs3st2	8.19950016878314e-39	6.59188191466095	0.063	0	1.4440139747244e-34	LP	Hs3st2
Ttl	1.00673547852521e-38	1.00312610098672	0.504	0.266	1.77296185123074e-34	LP	Ttl
Sdk1	1.00904771629236e-38	2.85125040834819	0.12	0.017	1.77703393316247e-34	LP	Sdk1
Nap1l3	1.04672542519805e-38	1.97400479146706	0.203	0.055	1.84338814631629e-34	LP	Nap1l3
Tubb4b	1.10898084280177e-38	0.625463759789706	0.886	0.714	1.9530261622582e-34	LP	Tubb4b
Tbc1d24	1.34261164973433e-38	1.16184677750898	0.455	0.232	2.36447337634713e-34	LP	Tbc1d24
Ppfia4	2.84734603683584e-38	3.02488596046924	0.11	0.014	5.0144611054716e-34	LP	Ppfia4
Stmn4	2.88140370894165e-38	0.62419911846076	0.789	0.492	5.07444007181714e-34	LP	Stmn4
Mmd	3.09185332519909e-38	0.854129936636363	0.623	0.381	5.44506289100811e-34	LP	Mmd
Kcnh7	4.33085232437499e-38	1.09147283781364	0.462	0.234	7.6270640284568e-34	LP	Kcnh7
Atn1	4.35022379470821e-38	1.16972284421633	0.431	0.21	7.66117912486063e-34	LP	Atn1
Ctsb	4.59948181344242e-38	0.710580248491679	0.788	0.578	8.10014742165345e-34	LP	Ctsb
1500009L16Rik	5.73623785603115e-38	1.59492913808655	0.278	0.1	1.01020884882565e-33	LP	1500009L16Rik
Nfix	7.70366588336544e-38	0.408962701947988	0.999	0.935	1.35669259871949e-33	LP	Nfix
Serp2	8.85755904407383e-38	0.762347787194056	0.723	0.491	1.55990472325184e-33	LP	Serp2
Akap7	9.18858539865807e-38	2.53456033388616	0.17	0.04	1.61820177455767e-33	LP	Akap7
Gm8773	9.34608541961243e-38	3.02488596046924	0.11	0.014	1.64593910324795e-33	LP	Gm8773
Ocel1	1.00568468526426e-37	1.44012577005691	0.299	0.114	1.77111129921889e-33	LP	Ocel1
Pik3cd	1.02263959339338e-37	1.84792562891649	0.205	0.057	1.80097058792509e-33	LP	Pik3cd
Chst8	1.0601620511404e-37	1.23912442799693	0.38	0.17	1.86705138826336e-33	LP	Chst8
Shisa9	1.29953613111839e-37	4.97400479146705	0.068	0.002	2.28861308051259e-33	LP	Shisa9
Zfp521	1.43223388828235e-37	1.16194100450512	0.409	0.194	2.52230710065405e-33	LP	Zfp521
Retreg2	1.46328822594312e-37	0.773605706225997	0.682	0.442	2.57699689470843e-33	LP	Retreg2
Clcn3	1.817148282963e-37	0.733847588502754	0.747	0.505	3.20017984112613e-33	LP	Clcn3
Mme	2.04883550553303e-37	4.88237431600149	0.069	0.002	3.60820420879422e-33	LP	Mme
Tmem150c	2.08912912171794e-37	1.3052739330533	0.357	0.154	3.67916529625747e-33	LP	Tmem150c
Clu	2.14122764936001e-37	2.67533397144929	0.134	0.024	3.77091601328791e-33	LP	Clu
Thy1	2.15056703981015e-37	5.64163494985805	0.065	0.001	3.78736361380965e-33	LP	Thy1
Caln1	2.17991092823249e-37	5.72246602447109	0.065	0.001	3.83904113571024e-33	LP	Caln1
2900026A02Rik	2.28348882753059e-37	2.8087449356933	0.124	0.02	4.02145217416412e-33	LP	2900026A02Rik
Ppp1r16b	2.66680615416634e-37	1.1606471878543	0.403	0.185	4.69651231810235e-33	LP	Ppp1r16b
Cdk14	2.88496828325671e-37	1.79925577070993	0.266	0.095	5.0807176436434e-33	LP	Cdk14
Dpysl3	4.01013229953396e-37	0.317111643519464	1	0.988	7.06224399270925e-33	LP	Dpysl3
Ngef	6.8489366371209e-37	5.28255385655322	0.067	0.002	1.20616623116336e-32	LP	Ngef
Cacnb3	7.19848229555507e-37	0.65146343619176	0.828	0.626	1.2677247170702e-32	LP	Cacnb3
Prickle2	8.77958528130328e-37	3.11447255509459	0.099	0.011	1.54617276389032e-32	LP	Prickle2
Mapre3	1.07145605095536e-36	0.800757041952488	0.639	0.396	1.88694125133748e-32	LP	Mapre3
Adgrb1	1.11664305849764e-36	1.12519026231108	0.424	0.207	1.96652009032019e-32	LP	Adgrb1
Rtn3	1.27281784150147e-36	0.337068613229356	0.99	0.979	2.24155950066825e-32	LP	Rtn3
Disp2	1.32256837700434e-36	2.20402414007289	0.169	0.04	2.32917516874234e-32	LP	Disp2
Ahi1	1.4619184941404e-36	0.846170506065642	0.608	0.37	2.57458466003067e-32	LP	Ahi1
Ank2	1.85034831089032e-36	0.521136361771953	0.931	0.724	3.25864841030895e-32	LP	Ank2
Lsm11	2.04654353601709e-36	1.54895668567974	0.275	0.101	3.6041678212797e-32	LP	Lsm11
Fbn2	2.34975354813375e-36	1.82312223791592	0.194	0.052	4.13815097361835e-32	LP	Fbn2
Sptbn4	2.43734264710385e-36	3.64651717123779	0.084	0.007	4.29240413581459e-32	LP	Sptbn4
Khdrbs2	2.62196119378741e-36	0.616096929660484	0.865	0.675	4.61753585837901e-32	LP	Khdrbs2
Scn1b	2.65126276372436e-36	3.56634682255381	0.082	0.006	4.66913885319498e-32	LP	Scn1b
Jakmip2	2.83173040873692e-36	0.729179849199611	0.686	0.447	4.98696042282659e-32	LP	Jakmip2
Dock9	3.07894712519804e-36	2.99505925872973	0.11	0.015	5.42233378218627e-32	LP	Dock9
Gnb5	3.26770647552514e-36	1.10594878987509	0.409	0.195	5.75475787404733e-32	LP	Gnb5
Flot1	3.56457163153128e-36	1.00602773556053	0.502	0.275	6.27756710028974e-32	LP	Flot1
Dlg2	3.88912273321778e-36	1.45123113753544	0.29	0.111	6.84913404546983e-32	LP	Dlg2
Sptan1	5.79864514412072e-36	0.562537491227458	0.903	0.771	1.0211993963311e-31	LP	Sptan1
Gm26735	5.80154408813348e-36	0.806923284942833	0.723	0.521	1.02170992936119e-31	LP	Gm26735
Garnl3	5.83227391032973e-36	2.21055527580016	0.166	0.04	1.02712175834817e-31	LP	Garnl3
Ccdc39	6.24087493930678e-36	2.4547348319359	0.132	0.024	1.09908048556132e-31	LP	Ccdc39
Tmem63b	6.49673147034899e-36	0.697947998260951	0.754	0.543	1.14413937924316e-31	LP	Tmem63b
Cys1	6.92707005244564e-36	4.61697289562378	0.067	0.002	1.2199263069362e-31	LP	Cys1
Dlgap4	7.12772241507573e-36	0.445889517382922	0.978	0.894	1.25526319451899e-31	LP	Dlgap4
Nucb2	7.71401778682843e-36	1.32387015517403	0.33	0.139	1.35851567243836e-31	LP	Nucb2
Magel2	8.08808677935021e-36	2.08761464795758	0.167	0.04	1.42439296271137e-31	LP	Magel2
Tmem169	8.70512617162327e-36	1.31319214744667	0.342	0.148	1.53305977008457e-31	LP	Tmem169
A830011K09Rik	9.08335435290279e-36	3.89649542424614	0.077	0.005	1.59966953508971e-31	LP	A830011K09Rik
Wdr34	9.5342679545093e-36	1.16827472504924	0.407	0.196	1.67907992946863e-31	LP	Wdr34
Naxe	1.01394358082484e-35	0.718753410629063	0.728	0.505	1.78565604019063e-31	LP	Naxe
Acaa2	1.02465819102237e-35	1.34874582056966	0.355	0.161	1.80452554020949e-31	LP	Acaa2
Fam3c	1.05032219633422e-35	1.18641312423088	0.382	0.175	1.84972241996419e-31	LP	Fam3c
Pld3	1.1390653096353e-35	1.02045045140446	0.493	0.269	2.00600791679872e-31	LP	Pld3
Cxcl14	1.27133929668184e-35	5.72246602447109	0.063	0.001	2.23895563538639e-31	LP	Cxcl14
Tex264	1.35265750917415e-35	0.968795099898959	0.511	0.286	2.38216513940659e-31	LP	Tex264
Cuedc1	1.44158584460945e-35	0.777413097316893	0.659	0.419	2.5387768309417e-31	LP	Cuedc1
5330434G04Rik	2.57381630460848e-35	1.19838860540345	0.378	0.175	4.53274789404599e-31	LP	5330434G04Rik
Cacna1b	2.73613318776718e-35	1.37196877738696	0.305	0.123	4.81860415697678e-31	LP	Cacna1b
Ckb	3.06399555411528e-35	0.294839887016748	0.999	0.986	5.39600257035242e-31	LP	Ckb
Lcmt1	3.27313063850975e-35	0.650820540609268	0.756	0.528	5.76431036747952e-31	LP	Lcmt1
Cd47	3.44336835752891e-35	0.68923686368598	0.805	0.624	6.06411601444416e-31	LP	Cd47
Prdx5	3.58977142890227e-35	0.555553108330707	0.9	0.753	6.32194646343978e-31	LP	Prdx5
Chst2	4.04195225960296e-35	1.50058894339406	0.371	0.177	7.11828212438677e-31	LP	Chst2
Tbca	4.38367897360817e-35	0.363016611184952	0.995	0.977	7.72009704042135e-31	LP	Tbca
Slc16a2	4.65421577985743e-35	1.26336029131991	0.387	0.186	8.19653940990692e-31	LP	Slc16a2
Fgf12	4.8801128471332e-35	2.37013833302102	0.145	0.031	8.59436673508628e-31	LP	Fgf12
Efnb3	4.93762597535871e-35	1.15431116516054	0.404	0.196	8.69565310520422e-31	LP	Efnb3
Tenm1	6.45986255422162e-35	2.04396885921068	0.226	0.075	1.13764639442397e-30	LP	Tenm1
Ssbp4	6.80437541793451e-35	0.818776704101233	0.619	0.381	1.19831855485245e-30	LP	Ssbp4
Ctnna2	6.81094056859327e-35	0.656613477176465	0.773	0.545	1.19947474353496e-30	LP	Ctnna2
Cadm3	7.22726059478745e-35	0.92013504456965	0.51	0.283	1.27279286334802e-30	LP	Cadm3
Leprot	7.82905803809865e-35	0.80091334992931	0.645	0.426	1.37877541108955e-30	LP	Leprot
Sptbn2	8.39980583640595e-35	0.755976862740773	0.696	0.473	1.47928980584945e-30	LP	Sptbn2
Snap91	9.67849963145261e-35	0.915868535028222	0.535	0.31	1.70448057009512e-30	LP	Snap91
Rgma	1.19314660581951e-34	1.70454411647383	0.216	0.067	2.10125048750874e-30	LP	Rgma
Ptprn2	1.1952456368646e-34	2.25522548262303	0.148	0.032	2.10494709108225e-30	LP	Ptprn2
Wdr13	1.49008708048551e-34	1.09328498949982	0.448	0.234	2.62419235744303e-30	LP	Wdr13
Eif3e	1.50215340249299e-34	0.332767585550267	0.998	0.994	2.64544235713041e-30	LP	Eif3e
mt-Atp8	1.6463804643379e-34	0.628411760945588	0.834	0.625	2.89944063574547e-30	LP	mt-Atp8
Slc17a7	2.2701194404656e-34	0.834793701792569	0.635	0.418	3.99790734660397e-30	LP	Slc17a7
Sema3f	2.85633757322392e-34	2.18459864148524	0.15	0.034	5.03029610020465e-30	LP	Sema3f
Itm2c	2.94088233222979e-34	0.962083765873717	0.515	0.298	5.17918787528989e-30	LP	Itm2c
Tmem55a	3.26758595693332e-34	0.831090166029166	0.596	0.37	5.75454562875527e-30	LP	Tmem55a
R3hdm4	3.29884709543943e-34	0.474783471558001	0.948	0.849	5.80959961977838e-30	LP	R3hdm4
Adam22	3.35933371544333e-34	1.29515510273891	0.329	0.14	5.91612260626725e-30	LP	Adam22
Kcnip1	3.37405778106688e-34	2.01159893487966	0.186	0.052	5.94205315823688e-30	LP	Kcnip1
A830092H15Rik	3.70746033831657e-34	3.09779381394796	0.094	0.011	6.52920840180931e-30	LP	A830092H15Rik
Stard3nl	3.80918283061537e-34	0.554108129014499	0.868	0.72	6.70835188299672e-30	LP	Stard3nl
Lrrfip1	3.99766140191704e-34	1.16441597506864	0.351	0.155	7.0402814949161e-30	LP	Lrrfip1
Rps12	4.31994911124666e-34	0.292216215990814	1	0.939	7.60786237981649e-30	LP	Rps12
Mtss1l	4.6208543209444e-34	1.17533323632189	0.357	0.16	8.13778654461518e-30	LP	Mtss1l
Lst1	4.78558429388873e-34	2.50025763209604	0.12	0.021	8.42789249996743e-30	LP	Lst1
Rab11fip2	4.85417879676244e-34	0.767483361389845	0.635	0.411	8.54869427897834e-30	LP	Rab11fip2
Gabbr2	5.72413773272758e-34	2.2684642016331	0.127	0.023	1.00807789611065e-29	LP	Gabbr2
Draxin	6.03683246689648e-34	0.830648195221369	0.557	0.322	1.06314656574514e-29	LP	Draxin
Lcorl	6.47374317439494e-34	1.02782318019004	0.624	0.423	1.14009091044269e-29	LP	Lcorl
B4galnt1	7.08809941686716e-34	0.906949781883307	0.505	0.278	1.24828518830448e-29	LP	B4galnt1
2900097C17Rik	8.4622345656561e-34	0.558001158551053	0.877	0.677	1.4902841293577e-29	LP	2900097C17Rik
Gm44257	8.67895170181135e-34	2.37263715592145	0.135	0.027	1.528450184206e-29	LP	Gm44257
Mapk3	8.7169514319809e-34	0.705726750396016	0.744	0.538	1.53514231668616e-29	LP	Mapk3
Aatk	8.99452851315124e-34	2.0148308049258	0.172	0.045	1.58402641645106e-29	LP	Aatk
Cox6c	1.115987208227e-33	0.286241796995119	1	0.998	1.96536507240856e-29	LP	Cox6c
Gprasp2	1.14423613805159e-33	1.23794116359524	0.368	0.174	2.01511426272266e-29	LP	Gprasp2
Lrrc73	1.23779745263282e-33	1.30478380393668	0.333	0.145	2.17988509383166e-29	LP	Lrrc73
Lrrc4b	1.30124372001081e-33	0.778310077695984	0.633	0.409	2.29162031531104e-29	LP	Lrrc4b
Hsdl1	1.3437203883477e-33	0.741644656932309	0.624	0.389	2.36642597591913e-29	LP	Hsdl1
Cdo1	1.58293201580925e-33	1.40556474665856	0.293	0.118	2.78770157304167e-29	LP	Cdo1
Rhov	1.58352826080803e-33	1.95693127810811	0.175	0.047	2.78875162010903e-29	LP	Rhov
Zfp846	1.92392636742415e-33	0.802974081882566	0.605	0.38	3.38822672567067e-29	LP	Zfp846
Neurl1b	2.01704999923282e-33	2.66588249610472	0.115	0.019	3.55222675364892e-29	LP	Neurl1b
Nmt2	2.04331998763514e-33	0.721083236571973	0.716	0.51	3.59849083022425e-29	LP	Nmt2
Fam117b	2.16257914101901e-33	0.8458391553739	0.555	0.324	3.80851812524858e-29	LP	Fam117b
Cers4	2.6468388278375e-33	0.983144779697091	0.491	0.275	4.66134785970462e-29	LP	Cers4
Dact1	2.64719068529734e-33	1.00364777701514	0.426	0.213	4.66196751587715e-29	LP	Dact1
Plppr2	2.97209664371589e-33	0.95100296610544	0.538	0.325	5.23415939924806e-29	LP	Plppr2
Snx21	2.98521884769514e-33	1.36711212220461	0.314	0.135	5.25726891267591e-29	LP	Snx21
Slc16a7	3.20817913665562e-33	2.11555699705558	0.149	0.034	5.64992427756422e-29	LP	Slc16a7
Tmem74b	3.39240735095392e-33	1.31841930911022	0.308	0.128	5.97436858576496e-29	LP	Tmem74b
Gde1	3.40318981909983e-33	0.563152898201074	0.875	0.705	5.99335759041671e-29	LP	Gde1
Adamtsl1	3.59556814751973e-33	3.27356507332596	0.088	0.01	6.332155064597e-29	LP	Adamtsl1
Pde10a	3.61859397869029e-33	1.00191873288142	0.458	0.245	6.37270585587147e-29	LP	Pde10a
Gabrd	3.89486991338888e-33	7.40284809027093	0.052	0	6.85925540446916e-29	LP	Gabrd
Stard10	3.96286090922078e-33	1.5962624004581	0.221	0.073	6.97899434722872e-29	LP	Stard10
Tm9sf3	5.17219806462636e-33	0.645345127442211	0.752	0.534	9.10875801161348e-29	LP	Tm9sf3
Sel1l3	6.3773752811669e-33	1.53659947915976	0.251	0.091	1.1231195607663e-28	LP	Sel1l3
Bmp3	6.93998294642351e-33	1.88452278258006	0.163	0.041	1.22220039669464e-28	LP	Bmp3
Cd99l2	8.34620604097382e-33	1.05272310355292	0.438	0.232	1.4698503458759e-28	LP	Cd99l2
Rack1	8.79095876858528e-33	0.29129334460393	1	0.934	1.54817574873555e-28	LP	Rack1
Smc5	8.81639580301547e-33	1.0802534695963	0.459	0.251	1.55265546486905e-28	LP	Smc5
Plpp7	9.4185085104618e-33	2.27712289273915	0.134	0.028	1.65869353377743e-28	LP	Plpp7
2010107E04Rik	9.85266296225711e-33	0.301142633190387	0.993	0.989	1.7351524742831e-28	LP	2010107E04Rik
Drp2	1.01046772476931e-32	1.84388079808272	0.187	0.055	1.77953471009123e-28	LP	Drp2
Msra	1.11271832235245e-32	1.08363949673716	0.427	0.222	1.9596082374949e-28	LP	Msra
Ctsf	1.43190760163404e-32	1.54291325309196	0.243	0.088	2.5217324772377e-28	LP	Ctsf
Cdc42bpa	1.45334568691961e-32	0.853292466403728	0.569	0.35	2.55948708923413e-28	LP	Cdc42bpa
Epb41	1.63384449461283e-32	0.756890377850917	0.584	0.35	2.87736353946266e-28	LP	Epb41
Pdzd4	1.63456134730345e-32	0.855285561354968	0.551	0.329	2.8786259887361e-28	LP	Pdzd4
Acbd4	1.69493019630931e-32	1.68021478711209	0.213	0.07	2.98494156872033e-28	LP	Acbd4
Egfl6	1.79032097479564e-32	4.23029761942179	0.066	0.003	3.15293426871261e-28	LP	Egfl6
Pclo	2.1071871415527e-32	1.06813384042772	0.479	0.277	3.71096727498846e-28	LP	Pclo
Atp6v1g2	2.31458890400958e-32	1.67265105155716	0.228	0.08	4.07622251885127e-28	LP	Atp6v1g2
P2rx2	2.37164363834356e-32	4.03201039490262	0.067	0.004	4.17670161148685e-28	LP	P2rx2
Mlip	3.29725694489478e-32	3.46424863493507	0.081	0.008	5.80679920565419e-28	LP	Mlip
Gprasp1	4.00170659276874e-32	0.879286134213917	0.547	0.331	7.04740548052502e-28	LP	Gprasp1
Rapgefl1	4.32547696764323e-32	2.38142910663602	0.129	0.026	7.61759748771649e-28	LP	Rapgefl1
Slc6a17	4.38659978181902e-32	1.29372009869722	0.35	0.165	7.72524087576148e-28	LP	Slc6a17
Mctp1	4.78701161587382e-32	3.26422720874663	0.088	0.01	8.43040615671538e-28	LP	Mctp1
Araf	5.08713983323101e-32	0.610498687238711	0.757	0.556	8.95896196030313e-28	LP	Araf
Il18	5.35496766113415e-32	3.17983502145625	0.088	0.01	9.43063354802335e-28	LP	Il18
Gucy1b1	5.70961018070048e-32	1.87895252453712	0.186	0.055	1.00551944892316e-27	LP	Gucy1b1
Gm2464	6.03990719124676e-32	3.08091999538357	0.088	0.01	1.06368805545047e-27	LP	Gm2464
Napb	6.90955943805378e-32	1.16934532085223	0.386	0.194	1.21684251263565e-27	LP	Napb
Gm30382	6.93930476442072e-32	2.63144185077569	0.114	0.02	1.22208096206213e-27	LP	Gm30382
Pik3cb	8.75195100304525e-32	1.70454411647383	0.2	0.063	1.5413060911463e-27	LP	Pik3cb
Ankra2	9.11086006427082e-32	0.749076431631122	0.653	0.441	1.60451356591873e-27	LP	Ankra2
Ak1	9.58590917922815e-32	1.00027672293954	0.445	0.238	1.68817446555387e-27	LP	Ak1
B230219D22Rik	1.05714975093104e-31	0.607466599749971	0.816	0.625	1.86174642636466e-27	LP	B230219D22Rik
Bmyc	1.17938941851882e-31	0.718325539767905	0.654	0.437	2.07702270495349e-27	LP	Bmyc
Prss35	1.20635970375441e-31	5.81788558954977	0.053	0.001	2.12452007428188e-27	LP	Prss35
Sec24d	1.21750629148578e-31	1.6221410322837	0.211	0.069	2.1441503299356e-27	LP	Sec24d
Pitpnm1	1.42409964931566e-31	2.47426242356309	0.12	0.023	2.50798189240981e-27	LP	Pitpnm1
Pbx4	1.60130851039102e-31	1.09906734209383	0.397	0.199	2.82006441764963e-27	LP	Pbx4
Fyco1	1.65325036353434e-31	1.82114837655877	0.179	0.051	2.91153921522032e-27	LP	Fyco1
Klhl2	1.71495610949639e-31	0.954835860105921	0.462	0.251	3.02020920443409e-27	LP	Klhl2
Gnas	1.72183400693157e-31	0.270375487232291	1	0.999	3.03232186960718e-27	LP	Gnas
Car12	1.77468929923927e-31	2.48646604568511	0.112	0.019	3.12540532489028e-27	LP	Car12
Ggt7	1.80231925208738e-31	1.20552755260974	0.354	0.168	3.17406443485108e-27	LP	Ggt7
4931406C07Rik	2.23525941448535e-31	1.05221065548129	0.418	0.22	3.93651535485015e-27	LP	4931406C07Rik
Rell2	2.62139758350408e-31	1.12185393476219	0.361	0.17	4.61654328430903e-27	LP	Rell2
Trim32	2.98642024478524e-31	0.686615845128725	0.69	0.474	5.25938469309128e-27	LP	Trim32
Klf6	3.0503190011047e-31	0.965876345221858	0.479	0.27	5.37191679284549e-27	LP	Klf6
Fgf13	3.78444385720449e-31	1.03433831678735	0.494	0.291	6.66478407692283e-27	LP	Fgf13
Arhgap26	4.19315277642727e-31	3.11046427099758	0.084	0.01	7.38456135456606e-27	LP	Arhgap26
B3galnt1	5.25090206020932e-31	1.27422368782765	0.319	0.143	9.24736361823464e-27	LP	B3galnt1
Dpysl2	6.08122612294516e-31	0.340024864796827	0.994	0.987	1.07096473251187e-26	LP	Dpysl2
Kctd13	6.23741975662567e-31	0.603022472266147	0.789	0.592	1.09847199333935e-26	LP	Kctd13
Rnf121	6.73892185027137e-31	1.09417609208583	0.498	0.297	1.18679152705129e-26	LP	Rnf121
Gm996	7.20630234744618e-31	4.7589919004962	0.057	0.002	1.26910190640875e-26	LP	Gm996
Lrp1	7.63190232467711e-31	0.836826040548768	0.574	0.364	1.34405431839889e-26	LP	Lrp1
Spry2	7.6801478778086e-31	1.83936531696022	0.187	0.058	1.35255084276087e-26	LP	Spry2
Cap1	7.98469025520451e-31	0.623904277463026	0.784	0.601	1.40618380084407e-26	LP	Cap1
Lysmd3	8.35273379266868e-31	1.00478585624117	0.46	0.261	1.47099994822688e-26	LP	Lysmd3
Lypd1	8.59977881296622e-31	3.22847718379743	0.087	0.011	1.51450704675148e-26	LP	Lypd1
Gnai1	9.83721137406896e-31	1.14820341240714	0.373	0.184	1.73243129508728e-26	LP	Gnai1
Inpp4a	9.90794000451202e-31	1.18481595500129	0.351	0.167	1.74488731419461e-26	LP	Inpp4a
Rgs17	1.01040936734298e-30	1.26955201081934	0.323	0.146	1.77943193682773e-26	LP	Rgs17
Gas6	1.21694033620288e-30	2.62148837674627	0.108	0.019	2.14315362608689e-26	LP	Gas6
March6	1.3014196144758e-30	0.77810072344391	0.591	0.372	2.29193008305333e-26	LP	March6
Tmem50b	1.63431918162173e-30	0.919554798734826	0.577	0.38	2.87819951075403e-26	LP	Tmem50b
Bag2	1.63836206685452e-30	1.34657987062418	0.277	0.113	2.88531943593749e-26	LP	Bag2
Abcg2	1.74782610526271e-30	1.3786621358035	0.283	0.12	3.07809655397815e-26	LP	Abcg2
Cbarp	2.00137277851342e-30	0.951253231916618	0.481	0.277	3.52461760023998e-26	LP	Cbarp
Nectin2	2.01942748508498e-30	1.01999577110263	0.407	0.21	3.55641374398316e-26	LP	Nectin2
Cystm1	2.08619658137202e-30	1.31636856954546	0.283	0.117	3.67400079945427e-26	LP	Cystm1
Actr2	2.1002812927923e-30	0.629019024454001	0.754	0.548	3.69880538473652e-26	LP	Actr2
Lrrc20	3.0857311542917e-30	1.12994833131093	0.39	0.199	5.4342811358231e-26	LP	Lrrc20
Lrrc7	3.95633395927031e-30	0.721674394210456	0.597	0.367	6.96749973567094e-26	LP	Lrrc7
Lancl2	4.09101020567528e-30	1.07891764247242	0.409	0.215	7.20467807321473e-26	LP	Lancl2
Pip4k2b	4.60224526694905e-30	1.10841061222961	0.356	0.169	8.10501413962397e-26	LP	Pip4k2b
Tmem80	4.9637436890368e-30	0.893258629644446	0.483	0.278	8.7416490107627e-26	LP	Tmem80
Snx32	4.972151075663e-30	1.2689036959561	0.311	0.14	8.75645525935011e-26	LP	Snx32
Pink1	5.93724592203071e-30	0.741805389679529	0.618	0.405	1.04560837932883e-25	LP	Pink1
Rnf112	6.25606475876029e-30	1.94023221516635	0.155	0.041	1.10175556466527e-25	LP	Rnf112
Slc9a6	6.3521998246032e-30	1.23993133667413	0.324	0.149	1.11868591111087e-25	LP	Slc9a6
Angptl6	6.40291608338439e-30	1.20730555464935	0.32	0.144	1.12761755144482e-25	LP	Angptl6
Pacs2	6.85366438649795e-30	1.07827041696962	0.398	0.207	1.20699883510615e-25	LP	Pacs2
Mirg	7.23745747013768e-30	2.79070076022354	0.098	0.015	1.27458863506595e-25	LP	Mirg
Pcdh1	8.184231316904e-30	3.18641312423088	0.082	0.01	1.44132497721996e-25	LP	Pcdh1
Atp6v1a	8.7243410708128e-30	0.623517959787992	0.716	0.497	1.53644370598084e-25	LP	Atp6v1a
Lasp1	8.94207999082647e-30	0.948771644744212	0.455	0.253	1.57478970718445e-25	LP	Lasp1
Dusp8	1.00658810460694e-29	0.575150354236742	0.728	0.489	1.77270231102329e-25	LP	Dusp8
Abcc5	1.08214028983803e-29	0.878181255706237	0.545	0.344	1.90575726443375e-25	LP	Abcc5
Bnip3	1.23071762957511e-29	0.87829082886855	0.509	0.301	2.16741681744473e-25	LP	Bnip3
Slc44a1	1.23257426564783e-29	1.39362454434395	0.244	0.093	2.17068653923239e-25	LP	Slc44a1
Rab40b	1.24944762317696e-29	2.63346101841235	0.1	0.016	2.20040220917694e-25	LP	Rab40b
Ica1	1.42519035429434e-29	1.21231788449942	0.298	0.129	2.50990273294777e-25	LP	Ica1
Tmem240	1.59618908755686e-29	1.7348794443794	0.189	0.06	2.81104860209638e-25	LP	Tmem240
Cdkn2d	1.65001220747439e-29	0.698904750703773	0.663	0.453	2.90583649858315e-25	LP	Cdkn2d
Mblac2	1.81061902116302e-29	1.49073978539139	0.232	0.086	3.18868115817019e-25	LP	Mblac2
Samd12	1.9004187398536e-29	2.0315177553073	0.134	0.031	3.34682744275617e-25	LP	Samd12
Lnx2	2.00801136037246e-29	1.46201016273907	0.227	0.083	3.53630880675193e-25	LP	Lnx2
Gm11837	2.02410065898708e-29	2.40904942943925	0.114	0.022	3.56464367054214e-25	LP	Gm11837
Zbtb16	2.29071107656103e-29	3.83428002780044	0.063	0.004	4.03417127693164e-25	LP	Zbtb16
Aldh2	2.49535009681385e-29	0.874469117916141	0.486	0.279	4.39456105549887e-25	LP	Aldh2
Kalrn	2.50422545561309e-29	0.743904756037924	0.605	0.39	4.41019144988021e-25	LP	Kalrn
Tbc1d30	2.71621148187907e-29	2.03989272712351	0.14	0.034	4.78352004073723e-25	LP	Tbc1d30
Etnk1	2.73919094032327e-29	0.819798411724338	0.562	0.353	4.82398916500331e-25	LP	Etnk1
Ppp1r13b	3.09308744350058e-29	1.72314670154948	0.176	0.053	5.44723629674887e-25	LP	Ppp1r13b
Srgap2	3.42382305551338e-29	0.905457929114529	0.47	0.266	6.02969478306461e-25	LP	Srgap2
Sfxn1	3.51948125619534e-29	0.589755043613035	0.756	0.537	6.19815844028561e-25	LP	Sfxn1
Comtd1	3.77137293977479e-29	1.22638480483619	0.315	0.144	6.64176488423739e-25	LP	Comtd1
Ankrd34a	4.29899873730992e-29	1.88368764794552	0.169	0.05	7.57096667627649e-25	LP	Ankrd34a
Nsa2	5.69553615027122e-29	0.443836445379312	0.957	0.901	1.00304087142426e-24	LP	Nsa2
Pcdh19	6.35862178096041e-29	1.37216800338201	0.303	0.136	1.11981688184494e-24	LP	Pcdh19
Gabrb2	6.60069319273865e-29	2.72861825145269	0.098	0.016	1.1624480781732e-24	LP	Gabrb2
Mef2a	7.27645277455843e-29	0.844316035558179	0.526	0.32	1.28145609812748e-24	LP	Mef2a
Smim13	8.00825496062953e-29	1.00410439833274	0.392	0.202	1.41033378111647e-24	LP	Smim13
Ddah1	8.2244032306676e-29	1.47101113753218	0.241	0.093	1.44839965295287e-24	LP	Ddah1
Gm45159	8.7311997130916e-29	3.29332832814739	0.076	0.008	1.53765158147256e-24	LP	Gm45159
Ppp1r9a	9.37495647445271e-29	0.746608176040373	0.593	0.387	1.65102358471587e-24	LP	Ppp1r9a
Begain	9.43646680256549e-29	1.6910878359944	0.184	0.058	1.66185616859981e-24	LP	Begain
Slc7a4	9.62962564830845e-29	1.70895121799661	0.185	0.059	1.6958733729236e-24	LP	Slc7a4
mt-Nd3	9.86458544654136e-29	0.372250178195539	0.998	0.984	1.7372521429904e-24	LP	mt-Nd3
Ebpl	9.9960836911304e-29	0.829504120763067	0.524	0.311	1.76041029884497e-24	LP	Ebpl
Tnks	1.03777083579318e-28	0.785213906269256	0.565	0.36	1.82761821891538e-24	LP	Tnks
Vezt	1.08703184392924e-28	0.722658567796006	0.63	0.432	1.91437178034378e-24	LP	Vezt
Rusc2	1.09570705877488e-28	1.03194177519508	0.416	0.225	1.92964970120845e-24	LP	Rusc2
Rgs9	1.1723743956175e-28	3.36780114317173	0.072	0.007	2.06466854812199e-24	LP	Rgs9
Shc3	1.18719688038031e-28	2.22196387683875	0.115	0.023	2.09077242603777e-24	LP	Shc3
Ubl5	1.33087726101375e-28	0.284213772875509	0.999	0.991	2.34380794437131e-24	LP	Ubl5
Abca8a	1.35335260905406e-28	7.73627182399612	0.045	0	2.3833892798051e-24	LP	Abca8a
Cyth3	1.46113865366449e-28	1.27877023245722	0.325	0.155	2.57321128296853e-24	LP	Cyth3
Dopey1	1.86912863081114e-28	0.97278278731015	0.404	0.21	3.2917224317215e-24	LP	Dopey1
Pkig	2.31766654738008e-28	0.590481167416232	0.769	0.577	4.08164255659106e-24	LP	Pkig
Pfkm	2.41192740809792e-28	0.821432475272112	0.502	0.297	4.24764535840125e-24	LP	Pfkm
B4galt6	2.75887613647024e-28	1.07716786052246	0.367	0.186	4.85865676393774e-24	LP	B4galt6
Rpl9	2.76047433394152e-28	0.215629884512637	1	0.985	4.86147134950441e-24	LP	Rpl9
Slc1a3	2.90082227597284e-28	1.60837003744952	0.189	0.062	5.10863811021577e-24	LP	Slc1a3
Csmd1	2.91745663780594e-28	2.72582503656101	0.093	0.015	5.13793288484004e-24	LP	Csmd1
Tuba1a	2.96638435277283e-28	0.178217121778817	1	1	5.22409948366823e-24	LP	Tuba1a
Ptch1	3.74545353809878e-28	2.00291748338229	0.145	0.038	6.59611822594575e-24	LP	Ptch1
Kif2a	3.98544669937449e-28	0.536134318736289	0.785	0.579	7.01877018226841e-24	LP	Kif2a
Chd5	4.24155654797905e-28	2.05775401080453	0.135	0.033	7.46980523664591e-24	LP	Chd5
Ntpcr	4.57668720650667e-28	1.21906315338955	0.3	0.135	8.0600038393789e-24	LP	Ntpcr
Taok1	4.63675958910516e-28	0.583390037695936	0.754	0.556	8.1657973123731e-24	LP	Taok1
Klhl22	4.89815992476137e-28	1.05552321831809	0.37	0.188	8.62614944349725e-24	LP	Klhl22
Tcf20	4.92151778151179e-28	0.801985118264515	0.51	0.304	8.66728496502042e-24	LP	Tcf20
Sipa1l1	5.00540066063141e-28	0.948081107716644	0.449	0.256	8.81501110343797e-24	LP	Sipa1l1
Tro	5.12002130113414e-28	0.893768579830659	0.484	0.286	9.01686951342733e-24	LP	Tro
Ttc19	5.53845487422241e-28	0.723057414125156	0.617	0.413	9.75377287899309e-24	LP	Ttc19
Sez6l	6.24703680050241e-28	1.02341752634223	0.392	0.204	1.10016565093648e-23	LP	Sez6l
Rab3b	6.29276065128545e-28	1.75899190049621	0.175	0.055	1.10821807829788e-23	LP	Rab3b
Nt5c3	6.30922266004627e-28	0.603768504283513	0.739	0.567	1.11111720266075e-23	LP	Nt5c3
Chmp2b	6.63379491893537e-28	1.20820651509314	0.305	0.139	1.16827762317371e-23	LP	Chmp2b
Nagk	8.4239427815794e-28	0.747782092421021	0.561	0.354	1.48354056326395e-23	LP	Nagk
Clip1	9.04208860310269e-28	0.632646166630792	0.658	0.443	1.59240222389241e-23	LP	Clip1
Rnf14	9.09584839868767e-28	0.584245728581366	0.736	0.543	1.60186986149289e-23	LP	Rnf14
Mxd4	9.38126606112716e-28	0.685564580791088	0.648	0.448	1.6521347660251e-23	LP	Mxd4
Olfml3	9.47619130674408e-28	2.12464137281289	0.134	0.033	1.6688520510307e-23	LP	Olfml3
Stau2	1.00084206774382e-27	0.590680471575176	0.716	0.511	1.76258296550364e-23	LP	Stau2
Dync1h1	1.00524271229424e-27	0.559272980300572	0.82	0.632	1.77033294062138e-23	LP	Dync1h1
Sp3os	1.10932694807769e-27	1.00925901025612	0.388	0.203	1.95363568825962e-23	LP	Sp3os
Pip5k1c	1.20036147844089e-27	0.823787023293273	0.514	0.314	2.11395659968225e-23	LP	Pip5k1c
Arrdc4	1.48023841227093e-27	1.17667412103061	0.342	0.17	2.60684786785033e-23	LP	Arrdc4
Ttc9	2.16601494486944e-27	1.31221763879217	0.279	0.123	3.81456891940958e-23	LP	Ttc9
Ccdc181	2.19670608043479e-27	1.35433888336517	0.257	0.107	3.8686190782537e-23	LP	Ccdc181
Pygl	2.29911409313294e-27	4.08091999538357	0.057	0.003	4.04896982941643e-23	LP	Pygl
Rprml	2.32948635800515e-27	5.16498426017204	0.05	0.001	4.10245842508286e-23	LP	Rprml
Atp2b2	2.36399550601966e-27	0.853268601407037	0.49	0.293	4.16323248565122e-23	LP	Atp2b2
Add2	2.42484499240638e-27	0.580883694805865	0.754	0.567	4.27039451612688e-23	LP	Add2
Epn2	3.0573773176516e-27	0.907514425206293	0.458	0.265	5.38434719411624e-23	LP	Epn2
Madd	3.1887196366821e-27	1.02995322210163	0.364	0.184	5.61565415216085e-23	LP	Madd
Mprip	3.2215360713637e-27	0.51850183055221	0.833	0.657	5.67344717527862e-23	LP	Mprip
Gm19345	3.36621946703177e-27	3.81343968451858	0.061	0.004	5.92824910338965e-23	LP	Gm19345
Sox4	3.48719388217711e-27	0.30401191998418	1	1	6.14129714590212e-23	LP	Sox4
Armcx3	3.58060172949649e-27	0.636785968123034	0.674	0.465	6.30579770581627e-23	LP	Armcx3
Slf1	3.84044640857017e-27	0.830422444239643	0.562	0.371	6.76341017013292e-23	LP	Slf1
Zcchc18	4.10673610210441e-27	0.544059139217446	0.792	0.607	7.23237294941608e-23	LP	Zcchc18
Nsg2	4.14778348595242e-27	0.34352275618144	0.976	0.96	7.30466149711081e-23	LP	Nsg2
Kifc3	4.29080167763348e-27	1.95513442267483	0.132	0.033	7.55653083448033e-23	LP	Kifc3
Calm3	4.87039432971507e-27	0.322153169015189	0.996	0.98	8.57725145406121e-23	LP	Calm3
Evi5l	4.9382241102494e-27	0.916944260272442	0.402	0.214	8.69670648056021e-23	LP	Evi5l
Sec23a	5.122956741198e-27	0.742012946686415	0.583	0.381	9.02203911692379e-23	LP	Sec23a
Atg16l2	6.27433268408643e-27	2.13180116438575	0.118	0.026	1.10497272899446e-22	LP	Atg16l2
Mtss1	6.57428421708389e-27	0.459285010737076	0.876	0.717	1.15779719347064e-22	LP	Mtss1
Rnf152	7.13359842151299e-27	1.47453851102751	0.217	0.082	1.25629801801265e-22	LP	Rnf152
Pde4a	7.67182519595489e-27	1.20151013619716	0.28	0.124	1.35108513525962e-22	LP	Pde4a
Med13l	8.59233003189171e-27	0.594027759208827	0.737	0.565	1.51319524191645e-22	LP	Med13l
Ppp6r2	9.98697439741297e-27	0.781605138395811	0.535	0.334	1.7588060611284e-22	LP	Ppp6r2
B830012L14Rik	1.00189498779059e-26	3.20645087746743	0.071	0.008	1.764437262998e-22	LP	B830012L14Rik
Prr5	1.02029969283398e-26	2.14505033280328	0.124	0.03	1.79684978904992e-22	LP	Prr5
Eml1	1.0636276221335e-26	1.49471859802905	0.213	0.08	1.8731546053393e-22	LP	Eml1
Gm45716	1.2687413071853e-26	0.87131491882952	0.454	0.263	2.23438031608403e-22	LP	Gm45716
Rit2	1.39229368474683e-26	3.43706380560884	0.067	0.007	2.45196840820764e-22	LP	Rit2
Ncoa1	1.40271822242448e-26	0.836109749924427	0.52	0.327	2.47032706151175e-22	LP	Ncoa1
Rabep1	1.44894417562146e-26	0.585097996850947	0.737	0.548	2.55173558768696e-22	LP	Rabep1
Ccdc112	1.56964235897842e-26	1.19339472464198	0.305	0.144	2.76429715839689e-22	LP	Ccdc112
Ipo5	1.64861468917514e-26	0.793261802580951	0.531	0.336	2.90337532910634e-22	LP	Ipo5
Akap11	1.69709723386591e-26	0.678420845745827	0.622	0.418	2.98875793856126e-22	LP	Akap11
Rap2a	1.75349817309443e-26	0.866304924638839	0.48	0.287	3.08808563263661e-22	LP	Rap2a
Gfod1	1.88374600811009e-26	1.46621015126836	0.215	0.081	3.31746509488268e-22	LP	Gfod1
Sema6b	1.92922372800562e-26	1.52033442479697	0.202	0.073	3.39755590739071e-22	LP	Sema6b
Fam69b	1.97872111759467e-26	0.588736422579904	0.716	0.527	3.48472576019597e-22	LP	Fam69b
Asph	2.54802310607828e-26	0.992459094570151	0.392	0.211	4.48732349211445e-22	LP	Asph
Morn4	3.12442410965648e-26	0.669849553769939	0.641	0.442	5.50242329951603e-22	LP	Morn4
Rev3l	3.15365241570553e-26	0.828216355461266	0.504	0.312	5.55389726929901e-22	LP	Rev3l
4931428F04Rik	3.23035089084066e-26	0.808283494767929	0.481	0.284	5.68897095385949e-22	LP	4931428F04Rik
Fbxo41	3.42429311060267e-26	1.69791632374444	0.186	0.065	6.03052259708237e-22	LP	Fbxo41
Fbll1	3.53438519293251e-26	0.855789491917801	0.448	0.255	6.22440576327345e-22	LP	Fbll1
Asphd2	3.597584526158e-26	0.768118786142291	0.519	0.318	6.33570610901685e-22	LP	Asphd2
Fam126b	3.89162855007915e-26	1.01619428205298	0.37	0.195	6.8535470395444e-22	LP	Fam126b
Zeb2	4.29742945466185e-26	0.449964294316649	0.96	0.883	7.56820301260499e-22	LP	Zeb2
Ss18l1	4.85348069839643e-26	0.96684339106069	0.411	0.227	8.54746485794596e-22	LP	Ss18l1
Spag6.1	5.13650633684857e-26	2.77691380849347	0.086	0.014	9.04590130982402e-22	LP	Spag6.1
Pygb	5.33594913554375e-26	1.05855218235511	0.303	0.139	9.3971400226061e-22	LP	Pygb
Gdf10	6.14204738206435e-26	6.00691941393979	0.042	0	1.08167596445535e-21	LP	Gdf10
Gm17750	6.90943881260234e-26	0.731943302774615	0.587	0.391	1.2168212692874e-21	LP	Gm17750
Pde4d	6.93054339518818e-26	0.936034306807669	0.372	0.192	1.22053799732659e-21	LP	Pde4d
Iglon5	6.94253205194742e-26	0.737734279935686	0.546	0.352	1.22264931966846e-21	LP	Iglon5
Cep19	7.00059418537064e-26	0.88422808437847	0.438	0.251	1.23287464198562e-21	LP	Cep19
Adam23	7.42324535806798e-26	1.51387940265967	0.197	0.071	1.30730774000935e-21	LP	Adam23
Ildr2	7.49262709451997e-26	3.91427012597412	0.056	0.004	1.31952655761591e-21	LP	Ildr2
Cetn3	7.51866218642684e-26	0.475858828085807	0.939	0.863	1.32411159765163e-21	LP	Cetn3
Gmds	7.88447394143096e-26	1.07131571332647	0.292	0.132	1.38853470582541e-21	LP	Gmds
Kdelr1	8.06945303268148e-26	0.552145095191809	0.756	0.56	1.42111137358554e-21	LP	Kdelr1
Tnpo2	8.45376463512916e-26	0.971424560166774	0.393	0.214	1.4887924898926e-21	LP	Tnpo2
Agpat5	9.01769944246471e-26	0.653816708230726	0.625	0.42	1.58810704881246e-21	LP	Agpat5
Hs3st5	9.49838746415621e-26	2.03343106960225	0.113	0.025	1.67276101631255e-21	LP	Hs3st5
Ddx25	9.7196307256331e-26	0.785533687948697	0.512	0.316	1.71172416709124e-21	LP	Ddx25
Pak1	1.0631195873676e-25	0.48796470390888	0.818	0.656	1.87225990531309e-21	LP	Pak1
Lin7a	1.09874811354718e-25	1.49164450179133	0.182	0.062	1.93500530276793e-21	LP	Lin7a
Dhrs13	1.22059197929106e-25	1.23863848119813	0.279	0.126	2.14958453472948e-21	LP	Dhrs13
Clgn	1.23743552841816e-25	1.83236508682642	0.141	0.04	2.17924770909723e-21	LP	Clgn
Lmbrd1	1.27247286078996e-25	1.16771562584285	0.298	0.14	2.2409519551372e-21	LP	Lmbrd1
Rufy3	1.61214769647571e-25	0.378771934780114	0.978	0.934	2.83915330826336e-21	LP	Rufy3
Btbd9	1.62521617615539e-25	0.665265036201915	0.604	0.403	2.86216820782725e-21	LP	Btbd9
Sh3gl3	1.69036341657618e-25	0.847778760660076	0.455	0.266	2.97689901293231e-21	LP	Sh3gl3
Cacna1c	1.69050158138468e-25	1.35762933811444	0.223	0.088	2.97714233497656e-21	LP	Cacna1c
Nrsn1	2.02672867676772e-25	1.68249376302216	0.194	0.071	3.56927187265564e-21	LP	Nrsn1
Ift22	2.07857891611714e-25	0.734329846261936	0.525	0.324	3.66058532917389e-21	LP	Ift22
Dtd1	2.52084561573873e-25	1.01701694351625	0.344	0.174	4.43946121387748e-21	LP	Dtd1
Armc6	2.54041486785848e-25	0.883439271420694	0.454	0.268	4.47392462378557e-21	LP	Armc6
Arhgap32	2.66634908748271e-25	0.966473432218438	0.366	0.19	4.69570737796581e-21	LP	Arhgap32
Hs6st1	2.70085710050562e-25	1.30331241672002	0.273	0.125	4.75647943970046e-21	LP	Hs6st1
B4galt2	2.83620500398949e-25	0.883478108355642	0.453	0.268	4.9948406325259e-21	LP	B4galt2
Mrpl33	2.91462961837404e-25	0.523170347952399	0.815	0.661	5.13295422091852e-21	LP	Mrpl33
Eml2	2.98432325145627e-25	1.18058711579721	0.293	0.137	5.25569167813964e-21	LP	Eml2
Asnsd1	2.99184847584858e-25	0.75215986701378	0.537	0.348	5.26894435081693e-21	LP	Asnsd1
Ptpre	3.04639851146918e-25	2.20050161113624	0.113	0.026	5.36501241854838e-21	LP	Ptpre
Grip2	3.36383076384733e-25	3.31970685497068	0.065	0.007	5.92404235821153e-21	LP	Grip2
Eln	3.4667824300393e-25	3.26995381977358	0.065	0.007	6.10535053754221e-21	LP	Eln
Sphkap	3.54980966425273e-25	2.22366016749965	0.127	0.033	6.25156979971549e-21	LP	Sphkap
Cdc42	3.63491635220004e-25	0.2764686170712	0.998	0.984	6.40145118785948e-21	LP	Cdc42
Ntsr1	3.76950084583173e-25	2.86135361812588	0.078	0.011	6.63846793959426e-21	LP	Ntsr1
Nsd3	3.87280717457226e-25	0.596545578271754	0.701	0.507	6.82040071513921e-21	LP	Nsd3
Gria4	4.02611268251856e-25	2.23542994443919	0.108	0.024	7.09038704518344e-21	LP	Gria4
Phkb	4.06476503296449e-25	1.80891712582789	0.155	0.048	7.15845769955376e-21	LP	Phkb
Lztfl1	4.08029492916268e-25	0.669616093165512	0.612	0.419	7.1858073997484e-21	LP	Lztfl1
Sppl2b	4.20549008721162e-25	1.19863137300813	0.29	0.136	7.40628859258838e-21	LP	Sppl2b
Acvr1	4.22658253686863e-25	0.739565218293285	0.509	0.309	7.44343450567934e-21	LP	Acvr1
Mboat7	4.51005405973982e-25	1.15981554055535	0.309	0.15	7.94265620460779e-21	LP	Mboat7
3632451O06Rik	4.51710379300994e-25	1.13630973382589	0.289	0.134	7.95507148986981e-21	LP	3632451O06Rik
Mfhas1	4.52007078866964e-25	1.15896195168611	0.27	0.12	7.96029666592611e-21	LP	Mfhas1
Arf3	4.90009014641137e-25	0.654222078416769	0.603	0.4	8.62954875684507e-21	LP	Arf3
Sh3glb1	5.05078087894623e-25	0.567886354276992	0.749	0.556	8.8949302059122e-21	LP	Sh3glb1
Cops9	6.15904685360784e-25	0.389251825518167	0.955	0.856	1.08466974138888e-20	LP	Cops9
Grn	6.22149423565428e-25	1.02647221136119	0.339	0.172	1.09566734984108e-20	LP	Grn
Ncam2	6.88683162406944e-25	1.9541222418282	0.151	0.047	1.21283991731487e-20	LP	Ncam2
AI854703	7.53489697283982e-25	2.7589919004962	0.076	0.011	1.32697070588682e-20	LP	AI854703
Tmem198	7.76604888457703e-25	0.79028212837671	0.501	0.312	1.36767886906286e-20	LP	Tmem198
Pde4dip	8.40561863304536e-25	0.972070570693023	0.371	0.198	1.48031349746562e-20	LP	Pde4dip
Fbxo9	8.6161163989574e-25	0.730647274802244	0.545	0.357	1.51738425902039e-20	LP	Fbxo9
Wnt7b	8.87488906081586e-25	0.582246949350744	0.804	0.706	1.56295671250028e-20	LP	Wnt7b
Rcan3	8.95024984374528e-25	2.41321706365448	0.1	0.021	1.57622849998198e-20	LP	Rcan3
Pcsk2os1	8.98744192486762e-25	1.51436953177629	0.196	0.073	1.58277839738844e-20	LP	Pcsk2os1
Gm38393	9.1475686201787e-25	1.31556280056114	0.241	0.102	1.61097830969967e-20	LP	Gm38393
Apip	1.03529280009313e-24	0.868780046034317	0.44	0.256	1.82325415024401e-20	LP	Apip
Gm2a	1.04554872557138e-24	1.20461771960847	0.293	0.14	1.84131586060376e-20	LP	Gm2a
Serpini1	1.15091084050493e-24	0.609852648844627	0.797	0.647	2.02686908121322e-20	LP	Serpini1
Dlc1	1.20041846726218e-24	4.25084499682588	0.05	0.003	2.11405696269543e-20	LP	Dlc1
3110039M20Rik	1.23191339228763e-24	0.531512963262249	0.803	0.599	2.16952267515775e-20	LP	3110039M20Rik
Hdac11	1.31014082010025e-24	1.60787416764408	0.175	0.06	2.30728899827856e-20	LP	Hdac11
St18	1.31535786729151e-24	1.13413667265154	0.38	0.212	2.31647674008708e-20	LP	St18
Pnliprp1	1.38268471612759e-24	4.96844526612516	0.043	0.001	2.4350460535723e-20	LP	Pnliprp1
Ctsz	1.53031139289214e-24	0.673148635277749	0.597	0.407	2.69503139402235e-20	LP	Ctsz
Amph	1.63244092694361e-24	1.34926820111383	0.218	0.087	2.87489171644039e-20	LP	Amph
Akt1	1.67644195631061e-24	0.504918362234033	0.81	0.634	2.95238192925862e-20	LP	Akt1
Synj1	1.80718108331596e-24	0.908656751872054	0.395	0.217	3.18262660582773e-20	LP	Synj1
Ugcg	1.88572612867111e-24	0.791318616781547	0.47	0.28	3.32095228520269e-20	LP	Ugcg
Faap100	1.89642345976673e-24	0.967578522307623	0.395	0.221	3.33979135499519e-20	LP	Faap100
Enho	2.05401601849124e-24	0.623236039032538	0.634	0.433	3.61732761016493e-20	LP	Enho
Ccdc148	2.07654208321848e-24	2.64217823551345	0.087	0.015	3.65699826275607e-20	LP	Ccdc148
Scn8a	2.08791355259071e-24	0.928916901938517	0.367	0.194	3.6770245574675e-20	LP	Scn8a
Hpcal4	2.15673664920608e-24	3.81788558954977	0.055	0.004	3.79822891291682e-20	LP	Hpcal4
Cry2	2.17685887009894e-24	1.14718778755641	0.285	0.134	3.83366615613124e-20	LP	Cry2
Tmem121	2.38620643777376e-24	0.830344333953017	0.458	0.274	4.20234815756336e-20	LP	Tmem121
Cdkl1	2.39313094847116e-24	3.40284809027093	0.058	0.005	4.21454291335256e-20	LP	Cdkl1
Jak2	2.62157244403125e-24	1.15702297446936	0.268	0.121	4.61685123118343e-20	LP	Jak2
Rpl15	2.71357074983375e-24	0.193819349708112	1	0.994	4.77886944753222e-20	LP	Rpl15
Rtn4r	2.78516302848078e-24	1.00630195403698	0.359	0.191	4.90495060945749e-20	LP	Rtn4r
Fam111a	2.81119436903554e-24	2.54906883112197	0.089	0.016	4.95079440330848e-20	LP	Fam111a
Lmna	2.9677746767483e-24	1.63490155277156	0.174	0.06	5.22654798322143e-20	LP	Lmna
Gm26881	3.22220309311732e-24	1.33461653663803	0.238	0.101	5.67462186728891e-20	LP	Gm26881
Cltc	3.29778347389625e-24	0.556343800478459	0.72	0.525	5.80772647587869e-20	LP	Cltc
Pafah1b3	3.39689957706235e-24	0.285700044478844	0.986	0.979	5.9822798451645e-20	LP	Pafah1b3
Ndufaf2	3.43004795670901e-24	0.553723656950966	0.723	0.535	6.04065745656023e-20	LP	Ndufaf2
Kif3c	3.46210029460593e-24	0.623685095923469	0.608	0.406	6.0971048288305e-20	LP	Kif3c
Hectd4	3.46821378386838e-24	0.584239964804192	0.66	0.458	6.1078712947706e-20	LP	Hectd4
Nsd2	3.57814929425607e-24	0.521442466217132	0.769	0.574	6.30147872211436e-20	LP	Nsd2
Atp8a2	3.61462191315239e-24	1.18299583659791	0.274	0.126	6.36571065125268e-20	LP	Atp8a2
Tmem229b	3.6763013596149e-24	0.885159593466982	0.401	0.222	6.47433432441781e-20	LP	Tmem229b
Dram2	3.69572822458372e-24	0.921670375934726	0.406	0.231	6.50854697631438e-20	LP	Dram2
3830406C13Rik	4.27186548554297e-24	0.80479559010933	0.509	0.328	7.52318230658973e-20	LP	3830406C13Rik
Trappc2l	4.58583267845344e-24	0.490357284156228	0.799	0.649	8.07610993002436e-20	LP	Trappc2l
Bbip1	4.74049647187674e-24	0.43955604555644	0.89	0.776	8.34848833662213e-20	LP	Bbip1
Ubb	4.97753601652091e-24	0.194031328476802	1	1	8.76593867869497e-20	LP	Ubb
Ccser2	5.76206894029776e-24	0.755630279462501	0.536	0.353	1.01475796107584e-19	LP	Ccser2
Sh3bp5	6.47404739352613e-24	0.539700821732913	0.764	0.595	1.14014448647389e-19	LP	Sh3bp5
Spin1	6.48148334716543e-24	0.507315083163703	0.794	0.616	1.1414540322693e-19	LP	Spin1
Sgcz	6.70237815875039e-24	4.04849851769119	0.048	0.003	1.18035581753753e-19	LP	Sgcz
Grik5	7.16860558643939e-24	0.734955965040696	0.538	0.353	1.26246312982784e-19	LP	Grik5
Fam196a	7.50616197839909e-24	1.87656149687738	0.124	0.033	1.32191018601586e-19	LP	Fam196a
Cacna1a	7.648515566828e-24	0.900134001309488	0.388	0.214	1.34698007647408e-19	LP	Cacna1a
Gabra1	7.71650306249864e-24	4.96844526612516	0.042	0.001	1.35895335433664e-19	LP	Gabra1
0610010F05Rik	8.90685695976294e-24	0.485112510719562	0.819	0.644	1.56858657918385e-19	LP	0610010F05Rik
Sh3glb2	9.83387232697709e-24	0.800534162739389	0.454	0.271	1.73184325550394e-19	LP	Sh3glb2
Trnp1	1.00487114211246e-23	0.870343136390171	0.407	0.229	1.76967856837425e-19	LP	Trnp1
Ppp1r37	1.02165347906336e-23	0.731747064305323	0.521	0.335	1.79923394197848e-19	LP	Ppp1r37
Tmx4	1.04219606988632e-23	0.598692485467045	0.655	0.464	1.8354114986768e-19	LP	Tmx4
Dpy19l3	1.10248511308177e-23	0.948441639278794	0.403	0.232	1.9415865326483e-19	LP	Dpy19l3
Ak5	1.12411406569831e-23	5.88827491744117	0.038	0	1.97967728110129e-19	LP	Ak5
Prr18	1.14399546733212e-23	1.0738019520364	0.288	0.136	2.0146904175186e-19	LP	Prr18
9330159F19Rik	1.1660578535506e-23	0.625725369632741	0.634	0.449	2.05354448588796e-19	LP	9330159F19Rik
Mical3	1.26595689269481e-23	0.903085233606491	0.373	0.202	2.22947668372482e-19	LP	Mical3
Npas4	1.29713193546741e-23	3.10294630171357	0.067	0.008	2.28437905155166e-19	LP	Npas4
Zyg11b	1.32617637716791e-23	0.704068327193117	0.589	0.408	2.33552921783042e-19	LP	Zyg11b
Plpp1	1.32760041580592e-23	1.14580952612759	0.282	0.133	2.33803709227581e-19	LP	Plpp1
Pth1r	1.33189610499294e-23	1.71008230001526	0.153	0.049	2.34560223050306e-19	LP	Pth1r
Stoml1	1.53995883258891e-23	0.910623117398175	0.411	0.239	2.71202150007234e-19	LP	Stoml1
Caskin1	1.61221160178138e-23	1.66520975417559	0.15	0.047	2.83926585189719e-19	LP	Caskin1
Ap2a2	1.66639404233879e-23	0.490047224041357	0.751	0.539	2.93468654796285e-19	LP	Ap2a2
Tmed3	1.75901354807565e-23	0.982739601444664	0.357	0.192	3.09779875951603e-19	LP	Tmed3
Lrrc4	1.87678114821659e-23	1.20425618720691	0.231	0.096	3.30519928012423e-19	LP	Lrrc4
Sdc3	1.88674223939175e-23	0.801311899677345	0.447	0.265	3.32274175779281e-19	LP	Sdc3
Clip2	1.90830762054943e-23	0.821762656148416	0.437	0.257	3.36072055054961e-19	LP	Clip2
Igsf21	1.97912170651435e-23	0.999658493301544	0.35	0.187	3.48543123734242e-19	LP	Igsf21
Enpp5	2.00429149828911e-23	1.20078212738073	0.264	0.121	3.52975775763696e-19	LP	Enpp5
Atp6v0a1	2.00999838940085e-23	0.757796131641268	0.514	0.334	3.53980816357383e-19	LP	Atp6v0a1
Ndufb9	2.0685284921806e-23	0.241061085665597	0.996	0.986	3.64288552757926e-19	LP	Ndufb9
Fcor	2.26534061478624e-23	1.58794635915998	0.161	0.054	3.98949135670004e-19	LP	Fcor
Vat1l	2.44914145811723e-23	4.84645474174655	0.04	0.001	4.31318302189025e-19	LP	Vat1l
Adcy5	2.49265450403462e-23	1.80790150097715	0.134	0.039	4.38981384705537e-19	LP	Adcy5
Arhgdig	2.57021716496363e-23	1.79375731865688	0.135	0.04	4.52640944921744e-19	LP	Arhgdig
Pdzrn4	2.63190162138887e-23	1.98812589971171	0.128	0.036	4.63504194542794e-19	LP	Pdzrn4
Dmrt2	2.70799659531231e-23	4.2037767431691	0.046	0.002	4.76905280400452e-19	LP	Dmrt2
Elob	2.82231717387165e-23	0.280328962079379	1	0.93	4.97038277490537e-19	LP	Elob
Vstm2l	2.84529770889453e-23	1.88699951287228	0.115	0.029	5.01085379513415e-19	LP	Vstm2l
Syp	2.89402353709109e-23	0.530920268810953	0.732	0.553	5.09666485117112e-19	LP	Syp
Amz2	2.89609230583287e-23	0.635922585295982	0.636	0.459	5.10030815980228e-19	LP	Amz2
Yipf1	2.97617792591704e-23	0.714767900239522	0.491	0.301	5.2413469453325e-19	LP	Yipf1
Pcmtd1	3.00355819848505e-23	0.644586283096487	0.679	0.501	5.28956634335202e-19	LP	Pcmtd1
Khdrbs3	3.07612130450589e-23	0.658840069109423	0.809	0.663	5.41735722936532e-19	LP	Khdrbs3
Ptpra	3.10252551635791e-23	0.497109932576331	0.764	0.584	5.46385768685792e-19	LP	Ptpra
Srgap3	3.36315283310649e-23	0.714597781137752	0.551	0.361	5.92284845438384e-19	LP	Srgap3
Traip	3.57816084613015e-23	1.9880174141651	0.118	0.031	6.30149906611981e-19	LP	Traip
Grip1	3.6853977006758e-23	0.907555909974484	0.392	0.221	6.49035389066016e-19	LP	Grip1
Nr3c1	3.7386650197217e-23	3.89649542424614	0.047	0.003	6.58416296623189e-19	LP	Nr3c1
Skap2	3.78942337428665e-23	1.85566791990788	0.12	0.032	6.67355350445622e-19	LP	Skap2
Tmx1	3.81401621649869e-23	0.544842295703037	0.73	0.543	6.71686395887584e-19	LP	Tmx1
Smpd3	4.21054435646876e-23	0.614385152142257	0.608	0.419	7.41518966617714e-19	LP	Smpd3
Ufsp2	4.22896343051572e-23	0.819971527567023	0.433	0.255	7.44762749748123e-19	LP	Ufsp2
Has3	4.28361935756252e-23	3.21150410519371	0.06	0.006	7.54388205060336e-19	LP	Has3
Rfx7	4.34035278400042e-23	0.902699953162891	0.432	0.261	7.64379528790315e-19	LP	Rfx7
Sema4f	4.36779937960029e-23	1.64195247930599	0.158	0.052	7.69213148741407e-19	LP	Sema4f
Syt7	4.37633383616351e-23	0.933970129664803	0.392	0.222	7.70716151886755e-19	LP	Syt7
Hpf1	4.7236684384223e-23	0.515787330389641	0.713	0.504	8.31885248690551e-19	LP	Hpf1
Cep112	4.99373229555797e-23	1.94587003521972	0.114	0.029	8.79446194570714e-19	LP	Cep112
Tceal3	5.01736390514311e-23	1.3964218211115	0.201	0.079	8.83607957334752e-19	LP	Tceal3
Fem1b	5.0346228329339e-23	0.658375961046155	0.55	0.349	8.86647427107989e-19	LP	Fem1b
Prkcd	5.07222004398676e-23	1.05467709262031	0.298	0.146	8.93268671946508e-19	LP	Prkcd
Jakmip11	5.21128965897251e-23	0.570160342653406	0.614	0.399	9.17760221841649e-19	LP	Jakmip1
Alad	5.23030550666549e-23	0.675850665195959	0.536	0.343	9.21109102778859e-19	LP	Alad
Nrgn	5.5511488412209e-23	3.83428002780044	0.053	0.004	9.77612822427413e-19	LP	Nrgn
Srcin1	5.58485002919208e-23	0.756413356394429	0.479	0.297	9.83547938641016e-19	LP	Srcin1
Epm2aip1	6.12198690632847e-23	0.693972108645795	0.509	0.318	1.07814311407351e-18	LP	Epm2aip1
Lysmd2	6.13707685931134e-23	1.02097362839866	0.299	0.146	1.08080060569332e-18	LP	Lysmd2
Abhd12	6.19233572098318e-23	0.670981650762391	0.55	0.359	1.09053224382235e-18	LP	Abhd12
Atrx	6.69676266369823e-23	0.39187674260666	0.95	0.908	1.1793668727039e-18	LP	Atrx
Ap3b2	8.75488452544889e-23	0.62581268134281	0.592	0.404	1.5418227137768e-18	LP	Ap3b2
Klc1	9.11609979076973e-23	0.404139401986997	0.934	0.838	1.60543633415246e-18	LP	Klc1
Nap1l2	9.34787872897309e-23	1.01241121745328	0.333	0.175	1.64625492295945e-18	LP	Nap1l2
Mpc2	9.70012695889246e-23	0.390165666345497	0.897	0.776	1.70828935873055e-18	LP	Mpc2
Sh3bgrl3	9.74543847290769e-23	0.43596919626886	0.919	0.813	1.71626916946377e-18	LP	Sh3bgrl3
Slc4a8	1.05658317112818e-22	1.18321857122971	0.232	0.099	1.86074862267383e-18	LP	Slc4a8
Ndfip1	1.05966640121751e-22	0.911447888322902	0.364	0.198	1.86617849918416e-18	LP	Ndfip1
Necab3	1.15590454759264e-22	0.631652489169355	0.568	0.379	2.0356634987654e-18	LP	Necab3
Fam69a	1.23859648876781e-22	0.947875059642402	0.367	0.204	2.18129227636898e-18	LP	Fam69a
Rhbdd2	1.26497456097646e-22	0.96837526127079	0.329	0.171	2.22774669933564e-18	LP	Rhbdd2
Ntrk3	1.28988885133972e-22	0.729465948193033	0.597	0.424	2.27162325609439e-18	LP	Ntrk3
Tpp2	1.30885608425667e-22	0.691828101067346	0.543	0.365	2.30502644998442e-18	LP	Tpp2
Rpl37a	1.37139362003174e-22	0.143037146463752	1	1	2.4151613042379e-18	LP	Rpl37a
Rps6ka5	1.5098605714819e-22	0.988603304792549	0.347	0.188	2.65901545243677e-18	LP	Rps6ka5
Chadl	1.55844091182352e-22	1.4184481274415	0.172	0.062	2.74457028981239e-18	LP	Chadl
Dalrd3	1.56375135103675e-22	0.866404842917185	0.418	0.249	2.75392250431081e-18	LP	Dalrd3
Mapk8ip2	1.74457726276904e-22	0.552716330768333	0.651	0.46	3.07237501746255e-18	LP	Mapk8ip2
Serf1	1.781659200108e-22	0.301690678441368	0.991	0.968	3.1376800173102e-18	LP	Serf1
Rpl36	1.822997539253e-22	0.151696841808225	1	1	3.21048096637846e-18	LP	Rpl36
Hpca	1.84845783880745e-22	1.00877020962773	0.33	0.173	3.25531909992381e-18	LP	Hpca
Polr3gl	1.88520357361126e-22	0.713695814843359	0.493	0.309	3.32003201348679e-18	LP	Polr3gl
Mapk8ip1	2.00998862234632e-22	0.473220091510022	0.808	0.632	3.5397909628141e-18	LP	Mapk8ip1
Hip1	2.13048970158898e-22	1.10796903525693	0.263	0.122	3.75200541346836e-18	LP	Hip1
Trpv2	2.54141796285419e-22	2.13750352374993	0.103	0.025	4.47569117438252e-18	LP	Trpv2
Selenom	2.59025890323905e-22	1.52681845836717	0.213	0.091	4.5617049544943e-18	LP	Selenom
Sestd1	2.60239609906755e-22	0.576015470791842	0.656	0.467	4.58307977006787e-18	LP	Sestd1
Camk2g	2.64806090728166e-22	0.618056110953992	0.574	0.386	4.66350006381373e-18	LP	Camk2g
Fam43b	2.75171007136743e-22	3.37370174461141	0.055	0.005	4.84603660668519e-18	LP	Fam43b
Cib2	2.84269354708832e-22	0.630153237873398	0.63	0.446	5.00626760577724e-18	LP	Cib2
Spred1	2.92483164128999e-22	0.880760863783865	0.373	0.207	5.1509210034758e-18	LP	Spred1
Comt	3.58965471124791e-22	0.609883351118569	0.654	0.467	6.3217409119787e-18	LP	Comt
Nckap5	3.63012879939553e-22	0.757483593990928	0.442	0.262	6.39301982861546e-18	LP	Nckap5
Rpl23	3.69474295312127e-22	0.13081361974181	1	1	6.50681181474186e-18	LP	Rpl23
Dhx57	3.77326989737543e-22	0.807701321284741	0.444	0.269	6.64510561626788e-18	LP	Dhx57
Pitpnm2	3.96660315985526e-22	1.10294630171357	0.272	0.129	6.9855848248211e-18	LP	Pitpnm2
Maged2	4.03274517516965e-22	0.512466014522129	0.741	0.563	7.10206752799127e-18	LP	Maged2
March2	4.08347331209671e-22	0.617036755705716	0.588	0.4	7.19140484993351e-18	LP	March2
Ntm1	4.16081461936269e-22	0.648720289387119	0.447	0.261	7.32761062615964e-18	LP	Ntm
Prrc2b	4.88774278037243e-22	0.442156274859995	0.845	0.684	8.60780381051389e-18	LP	Prrc2b
Rufy2	5.254526443552e-22	0.855667919907879	0.403	0.237	9.25374651973943e-18	LP	Rufy2
Mindy2	5.32949375079744e-22	0.814558269603414	0.386	0.216	9.38577144452938e-18	LP	Mindy2
Kcnt2	5.34496185148351e-22	2.01274849274199	0.123	0.035	9.41301231664762e-18	LP	Kcnt2
Fam13a	5.36344245136406e-22	1.07422879278461	0.248	0.111	9.44555850109724e-18	LP	Fam13a
Lrrc55	5.47323306431813e-22	2.10412738654489	0.103	0.025	9.63891074957065e-18	LP	Lrrc55
Dcaf6	5.54859721118767e-22	1.23292308882862	0.218	0.092	9.7716345486226e-18	LP	Dcaf6
Cers6	5.67868565863124e-22	0.786555540103238	0.449	0.275	1.00007333134155e-17	LP	Cers6
Macf1	5.69162336556528e-22	0.405185426459314	0.913	0.767	1.0023517909097e-17	LP	Macf1
Rimklb	5.7224224235065e-22	0.555618804588018	0.654	0.47	1.00777581300373e-17	LP	Rimklb
Prrg3	5.74264823482459e-22	1.94270385366859	0.109	0.028	1.01133778063496e-17	LP	Prrg3
Csk	5.98157055879481e-22	0.474551670761345	0.787	0.602	1.05341439110935e-17	LP	Csk
Gm17018	6.47660561237856e-22	0.747888090558218	0.443	0.265	1.14059501439599e-17	LP	Gm17018
E130307A14Rik	6.77814216742631e-22	0.717878019432116	0.454	0.272	1.19369861710545e-17	LP	E130307A14Rik
Kcnmb4os2	8.06969957397996e-22	1.37838789828124	0.207	0.087	1.42115479197361e-17	LP	Kcnmb4os2
Mmd2	8.3873418892281e-22	0.579648119413023	0.658	0.476	1.47709478011196e-17	LP	Mmd2
Sdhaf4	8.47007982778689e-22	0.487952031960028	0.78	0.633	1.49166575847155e-17	LP	Sdhaf4
Erc1	9.13507391951278e-22	0.677213968460709	0.555	0.378	1.6087778679654e-17	LP	Erc1
Hdgfl3	9.23163392477639e-22	0.401378416086317	0.871	0.713	1.62578305049237e-17	LP	Hdgfl3
Carmil2	9.80876988058637e-22	1.38508427717722	0.19	0.074	1.72742246367007e-17	LP	Carmil2
Rnf32	9.94084425291224e-22	1.54099124827691	0.159	0.055	1.75068208138037e-17	LP	Rnf32
Kcnu1	1.04538790070697e-21	1.97425988739927	0.114	0.031	1.84103263193504e-17	LP	Kcnu1
Selenoi	1.14484030679687e-21	0.647774421897655	0.501	0.312	2.01617826429997e-17	LP	Selenoi
Gng7	1.30620442439077e-21	1.13367166215891	0.277	0.136	2.30035661179459e-17	LP	Gng7
Ablim2	1.3507570820557e-21	3.72246602447109	0.047	0.003	2.37881829720829e-17	LP	Ablim2
Casc4	1.4543986206629e-21	0.645863530039166	0.563	0.385	2.56134141084944e-17	LP	Casc4
Lancl1	1.46501954445301e-21	0.661942204081186	0.566	0.391	2.5800459197362e-17	LP	Lancl1
Tmem65	1.57065831647279e-21	0.785403531327001	0.423	0.251	2.76608636114022e-17	LP	Tmem65
Shisa6	1.62130010349019e-21	1.5866763516289	0.148	0.049	2.85527161225657e-17	LP	Shisa6
Rexo2	1.63245432734804e-21	0.702143806542567	0.563	0.384	2.87491531589263e-17	LP	Rexo2
Pik3r2	1.66539457492328e-21	0.542754622588682	0.681	0.496	2.93292638589739e-17	LP	Pik3r2
Dusp23	1.68505718699415e-21	1.8636892791629	0.117	0.032	2.9675542120154e-17	LP	Dusp23
Caml	1.74828861238237e-21	0.545998177162007	0.667	0.484	3.0789110752666e-17	LP	Caml
Srrm3	1.84685660001556e-21	0.822070583119585	0.483	0.313	3.25249915828741e-17	LP	Srrm3
1110051M20Rik	1.96658448198871e-21	0.619472031147766	0.569	0.389	3.46335193123032e-17	LP	1110051M20Rik
Inafm1	2.00516364061152e-21	1.15710609673858	0.248	0.115	3.53129368748095e-17	LP	Inafm1
Blcap	2.11514652051621e-21	0.639302855834985	0.579	0.407	3.72498453728111e-17	LP	Blcap
Gnl3l	2.27690542785752e-21	0.744998628416705	0.465	0.29	4.00985814899989e-17	LP	Gnl3l
Tpm3	2.32765536726382e-21	0.371486267691405	0.937	0.856	4.09923386728831e-17	LP	Tpm3
Efna3	2.73468113510356e-21	0.434654628804809	0.589	0.384	4.81604694703088e-17	LP	Efna3
Usp12	2.78936715808599e-21	1.10294630171357	0.254	0.119	4.91235450210524e-17	LP	Usp12
Shisa7	2.8093993162452e-21	1.46776060283176	0.171	0.064	4.94763313583942e-17	LP	Shisa7
Cep170	2.82786529251354e-21	0.40421655943692	0.907	0.757	4.9801535666456e-17	LP	Cep170
Hist1h2ae	2.92254043542192e-21	1.69370044024449	0.124	0.036	5.14688596082155e-17	LP	Hist1h2ae
Cenpx	3.63583368589962e-21	0.609366460664424	0.573	0.384	6.40306670423782e-17	LP	Cenpx
Cacna1h	3.73306198311327e-21	1.19356958617069	0.239	0.11	6.57429545846077e-17	LP	Cacna1h
Bcl9l	3.78770922212219e-21	0.714675711997508	0.498	0.321	6.67053471107939e-17	LP	Bcl9l
Agpat4	3.9495681677705e-21	0.630489091800034	0.578	0.407	6.95558450026062e-17	LP	Agpat4
Kcnq2	4.00388793113578e-21	0.72542372627305	0.485	0.309	7.05124703552323e-17	LP	Kcnq2
Cep70	4.11081126411007e-21	0.736786106114772	0.474	0.302	7.23954971722425e-17	LP	Cep70
B3galt2	4.47403875818727e-21	1.00398432883569	0.377	0.223	7.87922965704361e-17	LP	B3galt2
1700047I17Rik1	4.83912521902085e-21	1.85414913353654	0.109	0.029	8.52218342321762e-17	LP	1700047I17Rik1
Rab23	5.0203776763988e-21	1.02303201919114	0.288	0.144	8.84138712590592e-17	LP	Rab23
Syne1	5.44402949327232e-21	3.79852026468284	0.043	0.003	9.58748034060188e-17	LP	Syne1
Wdr35	5.73231897385537e-21	1.42641656140933	0.176	0.067	1.00951869448567e-16	LP	Wdr35
Lmbr1	5.876672029989e-21	1.09703966074684	0.249	0.116	1.03494071120136e-16	LP	Lmbr1
Rab11fip4	5.98449326849928e-21	0.838299765819418	0.408	0.244	1.05392910951541e-16	LP	Rab11fip4
Ksr2.1	6.0411487700968e-21	1.39858965779421	0.166	0.061	1.06390670990175e-16	LP	Ksr2.1
Eif4b	6.07654986707575e-21	0.481365717675805	0.801	0.662	1.07014119709071e-16	LP	Eif4b
Hint1	6.10787070174296e-21	0.221662293382541	0.999	1	1.07565710928395e-16	LP	Hint1
Ppp1r14c	6.82985753436069e-21	1.10294630171357	0.212	0.089	1.20280621037626e-16	LP	Ppp1r14c
Slc35f2	6.99691669653141e-21	3.61314103403275	0.05	0.004	1.23222699942615e-16	LP	Slc35f2
Eri3	7.03812787825712e-21	0.456668363548354	0.818	0.661	1.23948470063986e-16	LP	Eri3
Grk2	7.30279432461971e-21	0.926545997475771	0.345	0.189	1.28609510850878e-16	LP	Grk2
Elovl4	7.31682637706181e-21	0.717684926339291	0.449	0.275	1.28856629326436e-16	LP	Elovl4
Cbx5	7.47369529951231e-21	0.410240017533133	0.877	0.781	1.31619247919711e-16	LP	Cbx5
Ndufa6	7.67798101821089e-21	0.358243343123083	0.949	0.871	1.35216923711712e-16	LP	Ndufa6
Upf3b	8.44184282459731e-21	0.51106438705262	0.722	0.552	1.48669293983983e-16	LP	Upf3b
Nlgn2	8.48557437107355e-21	0.692902710038433	0.494	0.319	1.49439450248976e-16	LP	Nlgn2
Pigt	8.99208851097475e-21	0.647739806862729	0.543	0.364	1.58359670766776e-16	LP	Pigt
Zfp560	9.2691392296407e-21	0.560432941581714	0.634	0.456	1.63238810973202e-16	LP	Zfp560
Slc25a12	9.37056334060273e-21	0.999350868362102	0.309	0.163	1.65024990991355e-16	LP	Slc25a12
Dnajb4	9.43101573635601e-21	1.02402449922684	0.29	0.147	1.66089618132966e-16	LP	Dnajb4
Sav1	1.00948139076213e-20	1.00871195304912	0.295	0.15	1.77779767727119e-16	LP	Sav1
E130311K13Rik	1.02969768399778e-20	1.6683893517153	0.125	0.038	1.81340059128849e-16	LP	E130311K13Rik
Ttc3	1.03075358551623e-20	0.22236459344981	0.999	1	1.81526013945264e-16	LP	Ttc3
Slc22a23	1.04440545266031e-20	1.93653008604839	0.107	0.028	1.83930244268008e-16	LP	Slc22a23
Synpo2	1.17694638748093e-20	4.60698880705115	0.038	0.001	2.07272028299267e-16	LP	Synpo2
Fbxo25	1.22629818171604e-20	0.68846760885141	0.483	0.306	2.15963372782013e-16	LP	Fbxo25
Nipa1	1.34045925138586e-20	0.790058098576571	0.407	0.242	2.36068278761564e-16	LP	Nipa1
Nfia	1.34581568020123e-20	0.287735067761365	1	0.984	2.37011599440238e-16	LP	Nfia
Chst10	1.42347295968176e-20	0.818492912244867	0.391	0.23	2.50687822929554e-16	LP	Chst10
Slc35f4	1.45279541759903e-20	1.44273255569554	0.187	0.076	2.55851800993364e-16	LP	Slc35f4
Dctn1	1.48760669585295e-20	0.568948256857618	0.669	0.486	2.61982415206663e-16	LP	Dctn1
Tmem170b	1.50148495291198e-20	1.01620897973468	0.299	0.154	2.64426515057328e-16	LP	Tmem170b
Ppp1r16a	1.52805177271331e-20	1.04146028029123	0.294	0.152	2.69105197692541e-16	LP	Ppp1r16a
Slc22a17	1.58393926031848e-20	0.525194715887508	0.681	0.513	2.78947543134688e-16	LP	Slc22a17
Cend1	1.59181700919168e-20	0.676034199913864	0.511	0.335	2.80334893488746e-16	LP	Cend1
Plxnc1	1.64392189268699e-20	1.9159612468346	0.105	0.028	2.89511084521106e-16	LP	Plxnc1
Fam102b	1.67012052021976e-20	1.21676238476358	0.223	0.099	2.94124924815901e-16	LP	Fam102b
Brd3os	1.74423940484485e-20	1.19572447087437	0.218	0.096	3.07178001587226e-16	LP	Brd3os
Creb3l1	1.90711887217871e-20	3.23292308882862	0.055	0.006	3.35862704579392e-16	LP	Creb3l1
Anxa7	1.9426092548191e-20	1.39422760769858	0.166	0.062	3.42112915866192e-16	LP	Anxa7
Rpp21	1.98730029469281e-20	0.685648324816325	0.529	0.359	3.49983454898351e-16	LP	Rpp21
Tmem132a	2.05659408213278e-20	0.446737649472625	0.788	0.616	3.62186783804404e-16	LP	Tmem132a
Abtb1	2.11525800433164e-20	1.1197392442741	0.248	0.117	3.72518087142846e-16	LP	Abtb1
Grb2	2.23640583271538e-20	0.413909929455328	0.839	0.691	3.93853431199505e-16	LP	Grb2
Zfp704	2.25424794789862e-20	0.616229230036418	0.548	0.364	3.96995606104426e-16	LP	Zfp704
Unc5a	2.25800282423003e-20	1.82548731228311	0.12	0.036	3.97656877375151e-16	LP	Unc5a
Fbxl2	2.31513034270835e-20	1.39849168522679	0.174	0.067	4.07717604654368e-16	LP	Fbxl2
Gfpt1	2.46812722683278e-20	0.751895501333732	0.455	0.29	4.3466188591752e-16	LP	Gfpt1
Ap2b1	2.50988353461284e-20	0.46153989760505	0.743	0.576	4.42015589280667e-16	LP	Ap2b1
Ccdc85a	2.64361509164958e-20	2.51106438705262	0.069	0.012	4.65567053790407e-16	LP	Ccdc85a
Lhfpl5	2.71372305950364e-20	2.28737087285099	0.086	0.019	4.77913768009186e-16	LP	Lhfpl5
Palm2	3.15379042958532e-20	3.87446911791614	0.043	0.003	5.55414032554271e-16	LP	Palm2
Cxadr	3.31676863762679e-20	0.457435220988428	0.829	0.681	5.84116124772453e-16	LP	Cxadr
Zfp467	3.53731126499294e-20	0.847982103685676	0.398	0.24	6.22955886877906e-16	LP	Zfp467
Wdr27	3.56759352287317e-20	2.01576731585832	0.103	0.027	6.28288895313194e-16	LP	Wdr27
Pigyl	3.59010168127335e-20	0.593751669354886	0.613	0.438	6.32252807089049e-16	LP	Pigyl
Pomgnt1	3.86819684621269e-20	0.84697785536803	0.408	0.251	6.81228146586516e-16	LP	Pomgnt1
Zfp652os	3.89532041457216e-20	1.90923453607682	0.102	0.026	6.86004878210302e-16	LP	Zfp652os
Tmem245	4.02227693671515e-20	1.25052753724909	0.22	0.099	7.08363191324905e-16	LP	Tmem245
Tmem219	4.17157124153849e-20	0.914061296989039	0.324	0.174	7.34655411347343e-16	LP	Tmem219
Trpc1	4.67897736581083e-20	1.3052739330533	0.225	0.103	8.24014703892945e-16	LP	Trpc1
Ccdc88a	5.16762243435644e-20	0.379376455428192	0.926	0.824	9.10069986914512e-16	LP	Ccdc88a
Meaf6	5.47693489103062e-20	0.492696112590076	0.728	0.56	9.64543003659402e-16	LP	Meaf6
Hddc3	5.52156834622974e-20	0.575610618574466	0.576	0.398	9.72403401454519e-16	LP	Hddc3
Gmpr	5.57863255395462e-20	1.04723686912728	0.272	0.136	9.82452979076949e-16	LP	Gmpr
Rfk	5.6713868340937e-20	0.54633101717753	0.592	0.409	9.98787935352242e-16	LP	Rfk
Lcor	5.94673500964762e-20	0.908815695882008	0.391	0.238	1.04727950254904e-15	LP	Lcor
Spryd7	6.07076147174471e-20	1.13398123913498	0.238	0.111	1.06912180278896e-15	LP	Spryd7
Vps28	6.16363810520934e-20	0.451385567423208	0.847	0.717	1.08547830670842e-15	LP	Vps28
Zdhhc14	6.32074629195726e-20	2.03652587602511	0.11	0.032	1.11314662947659e-15	LP	Zdhhc14
AI413582	6.35343955336053e-20	1.27702339309837	0.194	0.081	1.11890423974232e-15	LP	AI413582
Kcnip4	6.50163914789979e-20	6.00691941393979	0.032	0	1.14500367033663e-15	LP	Kcnip4
Sgsm2	7.08330149117511e-20	1.31214566298669	0.175	0.069	1.24744022561085e-15	LP	Sgsm2
Napg	7.36922511780724e-20	0.662130361243616	0.514	0.341	1.29779423549703e-15	LP	Napg
Lamtor4	7.50491180380911e-20	0.430090184865704	0.788	0.634	1.32169001776882e-15	LP	Lamtor4
Eef1akmt1	8.14271609900265e-20	0.556042711740331	0.594	0.412	1.43401373219536e-15	LP	Eef1akmt1
Glcci1	8.22060274774259e-20	2.02577844119111	0.092	0.022	1.44773034990495e-15	LP	Glcci1
Slc35b1	8.46802589947345e-20	0.437314949319267	0.773	0.621	1.49130404115627e-15	LP	Slc35b1
Plxna1	8.85138778468044e-20	1.02652419006959	0.273	0.137	1.55881790276007e-15	LP	Plxna1
Dpy19l11	9.00672735469098e-20	0.514637810066352	0.775	0.621	1.58617475443463e-15	LP	Dpy19l1
Spred2	9.30196247694801e-20	0.998790598436269	0.279	0.142	1.63816861181531e-15	LP	Spred2
Ppp2r3a	9.98544635178041e-20	0.625357719713346	0.505	0.329	1.75853695701205e-15	LP	Ppp2r3a
Cfl2	1.10104551838969e-19	0.263669894330758	0.991	0.972	1.93905126243609e-15	LP	Cfl2
Them4	1.12048346336328e-19	0.993139344892844	0.272	0.136	1.97328342732907e-15	LP	Them4
5031439G07Rik	1.14852308560812e-19	0.606392775214175	0.532	0.348	2.02266400606446e-15	LP	5031439G07Rik
Myo9a	1.23799052156719e-19	0.740066901868657	0.47	0.302	2.18022510753197e-15	LP	Myo9a
Rtn2	1.24994497532735e-19	0.434879558346967	0.805	0.654	2.20127809604899e-15	LP	Rtn2
Fam185a	1.28062635201846e-19	2.06384648202463	0.094	0.023	2.2553110685397e-15	LP	Fam185a
Fam174b	1.29662012684578e-19	1.19657196842614	0.192	0.08	2.2834777053881e-15	LP	Fam174b
Dirc2	1.36397939545693e-19	0.618318778164383	0.543	0.366	2.40210411333919e-15	LP	Dirc2
Epb41l4aos	1.52555108564339e-19	0.688491591794653	0.52	0.354	2.68664801692658e-15	LP	Epb41l4aos
Csgalnact1	1.53663692527954e-19	6.66588249610472	0.03	0	2.7061712891098e-15	LP	Csgalnact1
Unc80	1.68564201077422e-19	3.89649542424614	0.043	0.003	2.96858414517449e-15	LP	Unc80
Cpne5	1.70255611097233e-19	2.73390091953337	0.062	0.01	2.99837156703337e-15	LP	Cpne5
Sprn	1.71008306610038e-19	3.45086960513387	0.047	0.004	3.01162728770938e-15	LP	Sprn
Rab33a	1.76480759483455e-19	0.540351614020865	0.597	0.416	3.10800265526312e-15	LP	Rab33a
Aamdc	1.84505841654183e-19	0.68012186288798	0.481	0.31	3.24933237737181e-15	LP	Aamdc
Ift122	1.8825720003871e-19	1.4905030645703	0.149	0.054	3.31539754988172e-15	LP	Ift122
Xkr6	2.06775055902715e-19	1.23577274948795	0.196	0.083	3.64151550950272e-15	LP	Xkr6
Blvra	2.09377967490826e-19	1.13589427088828	0.236	0.111	3.68735538548093e-15	LP	Blvra
Rps10	2.1349950101806e-19	0.146897472311795	1	1	3.75993971242906e-15	LP	Rps10
Lrfn1	2.14835291267974e-19	0.898466319417263	0.311	0.166	3.78346431452029e-15	LP	Lrfn1
Ccdc82	2.21156243428766e-19	1.46859937904195	0.158	0.059	3.894782603024e-15	LP	Ccdc82
Gp1bb	2.34833332641201e-19	1.3907486126963	0.163	0.062	4.13564982114419e-15	LP	Gp1bb
Gclm	2.39136754181592e-19	0.551264866341508	0.591	0.41	4.21143737789202e-15	LP	Gclm
Commd3	2.5691294129705e-19	0.339544733879351	0.938	0.846	4.52449380918234e-15	LP	Commd3
Gpd2	2.57846794161769e-19	1.25375659224578	0.218	0.1	4.54093989198291e-15	LP	Gpd2
D630045J12Rik	2.59459222446583e-19	0.817052717198043	0.418	0.263	4.56933636650678e-15	LP	D630045J12Rik
Umad1	2.5967202031289e-19	0.899447347135078	0.333	0.186	4.5730839497303e-15	LP	Umad1
Ppp2r2d	2.67879036800664e-19	0.529209639742779	0.674	0.499	4.7176177170965e-15	LP	Ppp2r2d
Atrnl1	2.7110465196503e-19	0.87271763652961	0.333	0.183	4.77442402575614e-15	LP	Atrnl1
Atpif1	2.79467487640283e-19	0.193551602642645	1	1	4.92170192483302e-15	LP	Atpif1
Rpl39	2.88490501657142e-19	0.149176382385092	1	1	5.08060622468393e-15	LP	Rpl39
A730046J19Rik	3.0199871752974e-19	2.34395440121736	0.065	0.011	5.31849941441625e-15	LP	A730046J19Rik
Nck2	3.05566849194091e-19	0.994030676319628	0.298	0.159	5.38133778115713e-15	LP	Nck2
Dnal1	3.09984708068155e-19	1.35586772276086	0.165	0.064	5.45914069378828e-15	LP	Dnal1
Speg	3.23488268031129e-19	1.63813750562182	0.119	0.037	5.69695188829621e-15	LP	Speg
Gm9885	3.24215380175247e-19	1.43322173931445	0.16	0.061	5.70975706026627e-15	LP	Gm9885
Mrnip	3.40933158387795e-19	1.15710609673858	0.232	0.11	6.00417385236746e-15	LP	Mrnip
Nckap1	3.43631539847868e-19	0.429450621498968	0.713	0.512	6.0516950482608e-15	LP	Nckap1
Tdo2	3.5132829955752e-19	4.56634682255381	0.036	0.001	6.18724268350749e-15	LP	Tdo2
Herc1	3.52861625219244e-19	0.420096598146585	0.798	0.628	6.2142460817361e-15	LP	Herc1
Slitrk4	4.0259972884295e-19	1.86156163413675	0.105	0.03	7.09018382465319e-15	LP	Slitrk4
1110065P20Rik	4.20949000185906e-19	0.521468820903082	0.644	0.477	7.41333284227399e-15	LP	1110065P20Rik
Pfdn5	4.22547928915817e-19	0.224338219664078	0.998	0.993	7.44149157613646e-15	LP	Pfdn5
Pspc1	4.26551277503004e-19	0.536352082255972	0.636	0.465	7.5119945481054e-15	LP	Pspc1
Exoc3	4.42754322949272e-19	0.480858923488528	0.696	0.512	7.79734638145962e-15	LP	Exoc3
Ywhah	5.08102302380841e-19	0.327767152140992	0.965	0.941	8.948189647229e-15	LP	Ywhah
Cds1	5.26533969723174e-19	3.00291748338229	0.051	0.006	9.27278974079481e-15	LP	Cds1
Dcaf12l1	5.4877597892693e-19	1.66919523014556	0.123	0.039	9.66449376488217e-15	LP	Dcaf12l1
Magee2	5.55571513539701e-19	1.50373484525413	0.14	0.049	9.78416992494767e-15	LP	Magee2
Sorbs1	6.0612430309662e-19	0.63088707474852	0.498	0.325	1.06744551018346e-14	LP	Sorbs1
Sh3yl1	6.27867710470197e-19	0.976131540359349	0.303	0.164	1.10573782490906e-14	LP	Sh3yl1
Nbdy	6.42878654065258e-19	0.617382133875803	0.529	0.354	1.13217359767433e-14	LP	Nbdy
Qdpr	6.50188613138331e-19	0.735201337161454	0.414	0.255	1.14504716659792e-14	LP	Qdpr
Capn5	6.89492583995387e-19	1.98138432183265	0.092	0.023	1.21426538967428e-14	LP	Capn5
Ccdc47	7.09417263477426e-19	0.597739773973661	0.579	0.416	1.2493547427101e-14	LP	Ccdc47
Zdhhc18	7.50934754813271e-19	1.07243125976724	0.249	0.122	1.32247119670165e-14	LP	Zdhhc18
Trhde	7.83181996101228e-19	3.72246602447109	0.04	0.003	1.37926181333387e-14	LP	Trhde
Zmynd8	8.34049356259402e-19	0.600635311229824	0.589	0.423	1.46884432130843e-14	LP	Zmynd8
Ppp2r5c	8.59711493655246e-19	0.6212747865407	0.524	0.36	1.51403791147625e-14	LP	Ppp2r5c
Arhgap23	9.14120649807707e-19	1.62572536963274	0.135	0.047	1.60985787637635e-14	LP	Arhgap23
Plekhg1	9.38563627604467e-19	2.7589919004962	0.063	0.011	1.65290440457423e-14	LP	Plekhg1
Prr7	9.44710208027515e-19	0.445416901968169	0.681	0.493	1.66372914735726e-14	LP	Prr7
Tmx2	1.15985178866959e-18	0.52939103485921	0.608	0.435	2.04261498502602e-14	LP	Tmx2
Mrgpre	1.19965356921399e-18	2.96062576166586	0.053	0.007	2.11270990074276e-14	LP	Mrgpre
Sik3	1.21536374916004e-18	0.95442479581022	0.304	0.166	2.14037709864575e-14	LP	Sik3
2610028E06Rik	1.27321291798846e-18	4.66588249610472	0.033	0.001	2.24225526986948e-14	LP	2610028E06Rik
Rgs7bp	1.42853454113527e-18	1.18160261947985	0.187	0.079	2.51579218039332e-14	LP	Rgs7bp
Klhdc1	1.49069972658698e-18	2.22133511455341	0.074	0.015	2.62527128849232e-14	LP	Klhdc1
Selenot	1.65060088123374e-18	0.629224025525875	0.527	0.36	2.90687321194074e-14	LP	Selenot
Wasf3	1.68488167457909e-18	1.1819345978604	0.202	0.09	2.96724511710123e-14	LP	Wasf3
Lhfpl4	1.70385973377884e-18	0.717769237769692	0.409	0.25	3.00066737715791e-14	LP	Lhfpl4
Ptprn	1.83292049837597e-18	2.3562327309958	0.068	0.013	3.22795628968992e-14	LP	Ptprn
Psap	1.84055615307547e-18	0.376405481459029	0.86	0.725	3.24140344118121e-14	LP	Psap
Bsn	1.9159818655448e-18	1.13371194458756	0.251	0.126	3.37423566341095e-14	LP	Bsn
Cacna1i	1.9239172889908e-18	4.4814579249673	0.035	0.001	3.38821073764169e-14	LP	Cacna1i
Impdh1	1.9877329428741e-18	0.753632036594195	0.398	0.242	3.50059648569557e-14	LP	Impdh1
Ap1s1	1.99658941985666e-18	0.388673051733829	0.844	0.698	3.51619362730956e-14	LP	Ap1s1
Clstn3	2.00653154968303e-18	1.08559143510747	0.244	0.12	3.53370271214678e-14	LP	Clstn3
Maoa	2.00778655881397e-18	1.16927586980441	0.211	0.096	3.53591290872729e-14	LP	Maoa
Chchd4	2.17961629404085e-18	0.673529393019379	0.449	0.288	3.83852225543535e-14	LP	Chchd4
Panx2	2.2010086341028e-18	2.22133511455341	0.073	0.015	3.87619630551845e-14	LP	Panx2
Fzr1	2.25641510799422e-18	0.627192823821598	0.537	0.376	3.97377264668862e-14	LP	Fzr1
Deaf1	2.33615415150474e-18	0.659078360248293	0.481	0.318	4.114201076215e-14	LP	Deaf1
Cyhr1	2.37317650142931e-18	0.529480669487734	0.596	0.417	4.17940113666716e-14	LP	Cyhr1
Tcim	2.44591117474016e-18	1.68499131905243	0.12	0.039	4.3074941698349e-14	LP	Tcim
Zfp40	2.46356533811628e-18	1.07093590681095	0.23	0.11	4.33858491695657e-14	LP	Zfp40
Dip2c	2.52434686577678e-18	0.757176047467445	0.381	0.226	4.44562726531949e-14	LP	Dip2c
Magee1	2.65707672297658e-18	0.702524948837177	0.444	0.283	4.67937781683406e-14	LP	Magee1
Eloc	2.78593327421093e-18	0.315128157304496	0.955	0.841	4.90630708921286e-14	LP	Eloc
Tmem50a	2.8089776914639e-18	0.471183570773246	0.783	0.651	4.94689061243708e-14	LP	Tmem50a
Fau	2.84673962456733e-18	0.19117485378464	1	0.948	5.01339315282553e-14	LP	Fau
Scrt1	2.88160563386787e-18	0.417824969139589	0.809	0.642	5.07479568180471e-14	LP	Scrt1
Stx12	2.91655499981997e-18	0.376879039658222	0.876	0.767	5.13634501018296e-14	LP	Stx12
Spast	3.11179764351161e-18	0.466674297382856	0.726	0.582	5.4801868299883e-14	LP	Spast
Stx1a	3.20609921233483e-18	0.972535871764488	0.303	0.168	5.64626132284286e-14	LP	Stx1a
Dbndd1	3.28332922064864e-18	0.510215715152072	0.645	0.471	5.78227109048432e-14	LP	Dbndd1
Nsmce3	3.30526398827295e-18	0.692600678865221	0.464	0.304	5.82090040974749e-14	LP	Nsmce3
Syce2	3.40191051317465e-18	0.764594606725581	0.419	0.266	5.99110460475188e-14	LP	Syce2
Mdga1	3.41060235337208e-18	0.743760960946904	0.381	0.225	6.00641180452356e-14	LP	Mdga1
Sdf2	3.43880677443906e-18	0.58744862065551	0.579	0.422	6.05608261046463e-14	LP	Sdf2
Fndc4	3.65645926540845e-18	0.512099244740553	0.619	0.444	6.43939041231083e-14	LP	Fndc4
Ckap5	3.73898777196628e-18	0.518051719691238	0.618	0.443	6.58473136520981e-14	LP	Ckap5
Eef2	3.77298445109067e-18	0.13698722419128	1	1	6.64460291681578e-14	LP	Eef2
Ncs1	3.84948540914268e-18	0.492323500194672	0.639	0.449	6.77932875404118e-14	LP	Ncs1
Ldoc1	3.93180462146435e-18	3.80338601985466	0.038	0.003	6.92430111886086e-14	LP	Ldoc1
Gm3693	4.06257305266535e-18	3.3064796957987	0.045	0.004	7.15459740304895e-14	LP	Gm3693
AI429214	4.64971024315908e-18	2.27049223927634	0.076	0.016	8.18860470922746e-14	LP	AI429214
Tesk1	4.6822791712208e-18	0.628205292960851	0.49	0.328	8.24596184843695e-14	LP	Tesk1
Gm32849	4.78964433462225e-18	3.26800554798406	0.042	0.004	8.43504263770324e-14	LP	Gm32849
Adk	5.10026005140471e-18	0.652653582308495	0.479	0.316	8.98206797652884e-14	LP	Adk
Marf1	5.1350610550955e-18	0.570359885060433	0.536	0.361	9.04335602412869e-14	LP	Marf1
Atp13a2	5.20422593907889e-18	0.480412350037782	0.689	0.523	9.16516230131183e-14	LP	Atp13a2
Paqr9	5.27549294881585e-18	1.93117287587889	0.092	0.024	9.2906706321596e-14	LP	Paqr9
Ethe1	5.32208607680659e-18	0.906011586427	0.303	0.166	9.37272578986409e-14	LP	Ethe1
Uqcrb	5.4304780443193e-18	0.252732600184114	0.988	0.974	9.56361488385072e-14	LP	Uqcrb
Ddt	6.3125137516665e-18	0.491511589631219	0.711	0.55	1.11169679680599e-13	LP	Ddt
Atp6ap2	6.31476569612016e-18	0.529914453826931	0.67	0.513	1.11209338674372e-13	LP	Atp6ap2
Add1	6.54526016445955e-18	0.469707595504586	0.681	0.505	1.15268576756297e-13	LP	Add1
Eid2	6.62600956825583e-18	0.516831082406181	0.617	0.446	1.16690654506553e-13	LP	Eid2
Mast1	7.03838953522221e-18	0.887376779635217	0.288	0.153	1.23953078104798e-13	LP	Mast1
Rpgrip1l	7.03883200378282e-18	1.24441872766645	0.179	0.076	1.23960870418619e-13	LP	Rpgrip1l
Vps4a	7.16662118100116e-18	0.468944543024691	0.708	0.544	1.26211365618611e-13	LP	Vps4a
Tspyl5	7.4147473442084e-18	1.36165640295082	0.169	0.069	1.30581115478854e-13	LP	Tspyl5
Lrrc24	7.87735026536129e-18	1.56804911778481	0.124	0.042	1.38728015523278e-13	LP	Lrrc24
Prdx3	8.02838436259943e-18	0.563975918091062	0.542	0.371	1.41387877009739e-13	LP	Prdx3
Coro2a	8.05190073465166e-18	2.45288877277053	0.063	0.011	1.4180202383795e-13	LP	Coro2a
Rgs7	8.087889741417e-18	1.58120478128092	0.125	0.043	1.42435826236095e-13	LP	Rgs7
Rnf141	8.3025149992717e-18	1.09179658463417	0.244	0.123	1.46215591652174e-13	LP	Rnf141
Fam229b	9.16528134537213e-18	1.10385410571549	0.226	0.109	1.61409769773349e-13	LP	Fam229b
Coro1a	1.00099201530097e-17	0.589066899053893	0.543	0.378	1.76284703814654e-13	LP	Coro1a
Klhl25	1.06291191405345e-17	0.974159995064741	0.266	0.138	1.87189417183953e-13	LP	Klhl25
Nfat5	1.08798718137968e-17	0.627747367217953	0.475	0.313	1.91605422512776e-13	LP	Nfat5
Nrg2	1.13227152028966e-17	2.30833049148664	0.068	0.014	1.99404337438212e-13	LP	Nrg2
Abhd14a	1.14923836113926e-17	0.780053516024034	0.347	0.201	2.02392367780235e-13	LP	Abhd14a
Wnt7a	1.16445545450412e-17	2.62893135993183	0.058	0.01	2.05072250092721e-13	LP	Wnt7a
Plpp2	1.17824091746005e-17	1.34179629304995	0.172	0.073	2.07500007973889e-13	LP	Plpp2
Cd82	1.20495650895996e-17	2.60145062350973	0.058	0.01	2.12204890792939e-13	LP	Cd82
Trim46	1.28796502654944e-17	0.784145377724543	0.391	0.244	2.26823520825622e-13	LP	Trim46
Dynll2	1.34690710919768e-17	0.442225510724622	0.768	0.621	2.37203811000804e-13	LP	Dynll2
Ocrl	1.389577722113e-17	0.893052823230899	0.297	0.161	2.4471853264132e-13	LP	Ocrl
Ankrd42	1.43220718409628e-17	1.40250658357247	0.149	0.057	2.52226007191196e-13	LP	Ankrd42
Dguok	1.43397602355859e-17	0.667408350335684	0.453	0.297	2.52537517508903e-13	LP	Dguok
Zdbf2	1.44598019321361e-17	0.855709085075327	0.319	0.183	2.54651571826849e-13	LP	Zdbf2
Gfra2	1.45146318280237e-17	3.2184235191335	0.046	0.005	2.55617181123326e-13	LP	Gfra2
Phc3	1.54827522069956e-17	0.961860534730438	0.273	0.145	2.72666749117399e-13	LP	Phc3
Mycbp2	1.54919684465763e-17	0.374874460982389	0.888	0.749	2.72829056312656e-13	LP	Mycbp2
Ppp2r5b	1.57516894614746e-17	0.54065857404207	0.571	0.404	2.7740300310603e-13	LP	Ppp2r5b
Pebp1	1.60200041622955e-17	0.152617213549608	1	1	2.82128293302185e-13	LP	Pebp1
Astn1	1.63182084334325e-17	0.599211456459436	0.502	0.337	2.87379968721179e-13	LP	Astn1
Pnpla7	1.6561927135155e-17	2.31970685497068	0.067	0.013	2.91672098777215e-13	LP	Pnpla7
Dnajc5	1.67520162405831e-17	0.403800596611859	0.743	0.583	2.95019758012909e-13	LP	Dnajc5
Irf2bp2	1.68176077394404e-17	0.575346059579905	0.498	0.327	2.96174889899284e-13	LP	Irf2bp2
Paqr7	1.68976052068105e-17	2.18168297231848	0.074	0.016	2.97583725297141e-13	LP	Paqr7
Cmas	1.7169304969226e-17	0.454598464901354	0.718	0.565	3.02368629813038e-13	LP	Cmas
Gm26507	1.72184005874868e-17	3.19956449188219	0.045	0.005	3.0323325274623e-13	LP	Gm26507
Fsd1l	1.82144906136867e-17	0.606988807051155	0.489	0.322	3.20775394197636e-13	LP	Fsd1l
Hsd17b11	1.89566962663586e-17	1.88637120697243	0.087	0.022	3.33846377946842e-13	LP	Hsd17b11
Ccbe1	1.99097659607605e-17	3.88827491744117	0.037	0.003	3.50630888334954e-13	LP	Ccbe1
Svop	2.02123630710869e-17	0.599722006873016	0.525	0.367	3.55959926044912e-13	LP	Svop
Gdap1l1	2.13151012811936e-17	0.506261315967869	0.605	0.431	3.75380248663101e-13	LP	Gdap1l1
Zfr	2.15889127881959e-17	0.511408008595482	0.643	0.481	3.80202343112919e-13	LP	Zfr
Gm6710	2.19781571315002e-17	0.816038399944544	0.361	0.219	3.87057325242849e-13	LP	Gm6710
Gatd1	2.22630005350484e-17	0.546433444940505	0.573	0.415	3.92073702422737e-13	LP	Gatd1
Kcnq4	2.29792090155333e-17	1.67807190511264	0.114	0.037	4.04686849972557e-13	LP	Kcnq4
Lmbrd2	2.31912798272294e-17	0.905381387477729	0.328	0.19	4.08421629037337e-13	LP	Lmbrd2
Dlg5	2.32684813929582e-17	1.15599547694479	0.222	0.108	4.09781225811388e-13	LP	Dlg5
Baalc	2.33347430544925e-17	4.81788558954977	0.03	0.001	4.10948159932668e-13	LP	Baalc
Desi2	2.36430489355864e-17	0.78629924649194	0.381	0.235	4.16377734804611e-13	LP	Desi2
Dleu7	2.41308637756758e-17	2.3562327309958	0.066	0.013	4.24968641953426e-13	LP	Dleu7
Dnajc18	2.47304659003523e-17	0.805830150957457	0.359	0.214	4.35528234971105e-13	LP	Dnajc18
Cisd1	2.56063567562041e-17	0.32984358410809	0.926	0.856	4.50953548833511e-13	LP	Cisd1
Adamts20	2.56924845683638e-17	2.27684020535882	0.071	0.015	4.52470345733455e-13	LP	Adamts20
Nyap2	2.57173679531426e-17	1.03167647636372	0.251	0.128	4.52908567022795e-13	LP	Nyap2
Tspan5	2.57371139744757e-17	0.465644055502458	0.718	0.557	4.53256314204492e-13	LP	Tspan5
Tmem150a	2.5930967358555e-17	1.166573594856	0.206	0.096	4.56670266151511e-13	LP	Tmem150a
0610012G03Rik	2.60759440952389e-17	0.359590438080726	0.892	0.795	4.59223451461253e-13	LP	0610012G03Rik
Sept3	2.65456685913036e-17	0.262752677101446	0.984	0.946	4.67495769561448e-13	LP	Sept3
Hexb	2.66062585303382e-17	1.7589919004962	0.108	0.034	4.68562818977785e-13	LP	Hexb
Brsk1	2.67265516666461e-17	0.591811800936982	0.543	0.387	4.70681301401304e-13	LP	Brsk1
Pitpna	2.68442187037087e-17	0.379778064991625	0.836	0.694	4.72753535591014e-13	LP	Pitpna
Stac	2.80280593382102e-17	6.51387940265967	0.026	0	4.93602153005219e-13	LP	Stac
Tmub2	2.93600120014443e-17	0.637734183953877	0.46	0.3	5.17059171357435e-13	LP	Tmub2
Sod1	3.02100562844669e-17	0.573268189207154	0.56	0.398	5.32029301225747e-13	LP	Sod1
Prrt4	3.04110434397589e-17	2.72861825145269	0.055	0.008	5.35568886017594e-13	LP	Prrt4
Pabpc1l	3.0701821887686e-17	1.45256489914903	0.14	0.052	5.40689785264037e-13	LP	Pabpc1l
Trim37	3.09835344963664e-17	0.494584153253718	0.656	0.493	5.45651026015509e-13	LP	Trim37
Lpgat1	3.11223484134997e-17	0.588807957109217	0.517	0.355	5.48095677910144e-13	LP	Lpgat1
Sgip1	3.15340159023855e-17	0.535800865776016	0.6	0.438	5.55345554056912e-13	LP	Sgip1
Tspyl3	3.19850657707851e-17	1.70009821144264	0.11	0.035	5.63288993289296e-13	LP	Tspyl3
Cpeb3	3.21310790840142e-17	1.41472747563074	0.151	0.06	5.65860433748575e-13	LP	Cpeb3
Ola1	3.22034424561552e-17	0.351211056216096	0.833	0.7	5.6713482509535e-13	LP	Ola1
Slit3	3.32218194882277e-17	1.74171390906437	0.086	0.022	5.85069463007178e-13	LP	Slit3
Atxn7l3	3.33812723799409e-17	0.635059572637823	0.515	0.356	5.87877587883139e-13	LP	Atxn7l3
Pgrmc1	3.36189068179225e-17	0.339512029068859	0.948	0.89	5.92062567970434e-13	LP	Pgrmc1
Dnal4	3.45321495357695e-17	0.499169307551068	0.61	0.439	6.08145685474437e-13	LP	Dnal4
Dennd5b	3.69799941676624e-17	0.527340976044048	0.612	0.438	6.51254677286703e-13	LP	Dennd5b
Plcl2	3.7592576410789e-17	1.31343245644047	0.165	0.069	6.62042863170406e-13	LP	Plcl2
Peak1	3.83647466972635e-17	1.44583401523657	0.141	0.054	6.75641554085508e-13	LP	Peak1
Vangl1	3.87592208887764e-17	4.56634682255381	0.031	0.001	6.82588639072241e-13	LP	Vangl1
Lrrc49	3.96178765552679e-17	0.624690808784614	0.504	0.35	6.97710424014822e-13	LP	Lrrc49
Sucla2	4.0803831551989e-17	0.522608921101093	0.617	0.453	7.18596277462079e-13	LP	Sucla2
Zfp385a	4.12417295380728e-17	0.82519343142417	0.319	0.181	7.26308098895e-13	LP	Zfp385a
Zfp871	4.14349298761397e-17	0.697477511283501	0.447	0.294	7.29710550048697e-13	LP	Zfp871
Add3	4.2162075574931e-17	1.71459778113775	0.104	0.032	7.4251631295011e-13	LP	Add3
Bloc1s6	4.33979368212958e-17	0.6260031849698	0.517	0.369	7.64281065359841e-13	LP	Bloc1s6
Mrps6	4.48475501973702e-17	0.565356300687993	0.551	0.389	7.89810206525887e-13	LP	Mrps6
Ykt6	4.53495281275025e-17	0.604247156901713	0.5	0.341	7.98650539853447e-13	LP	Ykt6
Srsf12	4.69911199884612e-17	1.38135437302255	0.144	0.055	8.27560614116791e-13	LP	Srsf12
Ccdc107	4.71354015029531e-17	0.687201217428195	0.428	0.274	8.30101555868507e-13	LP	Ccdc107
Nog	4.76285309368694e-17	2.54953853486726	0.063	0.012	8.38786058329207e-13	LP	Nog
Asns	4.80001662205095e-17	0.879187821151022	0.315	0.18	8.45330927309394e-13	LP	Asns
Mgea5	4.86435392290313e-17	0.480539925289382	0.666	0.496	8.5666136936247e-13	LP	Mgea5
Fhit	4.91575941618185e-17	1.79035607140554	0.099	0.029	8.65714390783785e-13	LP	Fhit
Kpna3	5.22365618637993e-17	0.474538511027506	0.629	0.453	9.1993809098337e-13	LP	Kpna3
Dmwd	5.40176866102824e-17	0.548061469526059	0.571	0.41	9.51305478893684e-13	LP	Dmwd
Dusp18	5.50194965468652e-17	0.660747807193497	0.423	0.27	9.68948353686843e-13	LP	Dusp18
Zbtb7c	5.69415020710177e-17	4.29504480073641	0.032	0.001	1.00279679297269e-12	LP	Zbtb7c
Lifr	5.75628923468156e-17	1.59072041790641	0.109	0.035	1.01374009711977e-12	LP	Lifr
Slc43a2	5.81741743477889e-17	1.27775591154056	0.201	0.095	1.02450538443891e-12	LP	Slc43a2
Tnfaip8l1	6.1799371097045e-17	1.6910878359944	0.1	0.03	1.08834872439006e-12	LP	Tnfaip8l1
Dnah9	6.2293039520743e-17	2.70240837212984	0.056	0.009	1.0970427189998e-12	LP	Dnah9
Schip1	6.25693896612901e-17	0.987933107661591	0.261	0.137	1.10190952132498e-12	LP	Schip1
Necap1	6.64206373290319e-17	0.684845008516236	0.457	0.306	1.16973384400158e-12	LP	Necap1
Pkp4	6.8835169305542e-17	1.24259368625812	0.172	0.074	1.2122561666399e-12	LP	Pkp4
Azin1	6.9915195191777e-17	0.544310320823375	0.609	0.448	1.23127650252239e-12	LP	Azin1
Ydjc	7.09082041821732e-17	0.980316054445162	0.243	0.123	1.24876438385225e-12	LP	Ydjc
Sept5	7.34769603911637e-17	0.834823313455851	0.335	0.197	1.29400274944878e-12	LP	Sept5
Gm2464.1	7.50149817501622e-17	4.12822571016192	0.033	0.002	1.32108884360211e-12	LP	Gm2464.1
D1Ertd622e	7.53694092979927e-17	0.662440085384112	0.448	0.291	1.32733066714695e-12	LP	D1Ertd622e
Dbpht2	7.83065115143664e-17	1.94826225165794	0.102	0.031	1.37905597427951e-12	LP	Dbpht2
Ano4	7.8830261879825e-17	2.00410439833274	0.077	0.018	1.3882797419656e-12	LP	Ano4
Hcn1	8.10569158846586e-17	2.66972456239912	0.051	0.007	1.42749334564472e-12	LP	Hcn1
Mrps16	8.24721076623052e-17	0.455211152319102	0.684	0.508	1.45241628804086e-12	LP	Mrps16
Snx10	8.43428925686546e-17	0.538193089220048	0.54	0.378	1.48536268102658e-12	LP	Snx10
Atp5o	8.63080476376156e-17	0.243430537441057	0.996	0.99	1.51997102694605e-12	LP	Atp5o
Epn1	8.95974807651069e-17	0.361985926176012	0.841	0.706	1.5779012337543e-12	LP	Epn1
Jak1	9.27135714383284e-17	0.734744354249528	0.39	0.243	1.6327787066004e-12	LP	Jak1
Gm42918	9.34046046605305e-17	3.16109034406755	0.042	0.004	1.6449484926766e-12	LP	Gm42918
Lrfn2	9.42259305355568e-17	3.13750352374993	0.042	0.004	1.65941286266169e-12	LP	Lrfn2
Ppp3cb	9.48281876012185e-17	0.347516738660426	0.865	0.728	1.67001921184506e-12	LP	Ppp3cb
Atcay	9.56043055118549e-17	0.497658330339797	0.613	0.452	1.68368742436928e-12	LP	Atcay
Tub	9.65163864969372e-17	0.663298932838625	0.391	0.24	1.69975008259756e-12	LP	Tub
Sorcs2	1.01643842279536e-16	3.30331241672001	0.041	0.004	1.79004970638491e-12	LP	Sorcs2
Rapgef5	1.02370398934954e-16	1.14333260255213	0.194	0.088	1.80284509564348e-12	LP	Rapgef5
Megf9	1.03752832110762e-16	0.509136180806618	0.573	0.405	1.82719112630264e-12	LP	Megf9
Zfp811	1.05360892899383e-16	0.689593775007857	0.391	0.242	1.85551068485103e-12	LP	Zfp811
Vdac3	1.08426810196601e-16	0.275727583037644	0.971	0.946	1.90950455437235e-12	LP	Vdac3
Med25	1.09905462217765e-16	0.440832275424755	0.697	0.538	1.93554509511705e-12	LP	Med25
Bean1	1.11652383927396e-16	3.56634682255381	0.038	0.003	1.96631013334536e-12	LP	Bean1
Lin7b	1.16634894915032e-16	2.38702312310925	0.061	0.011	2.05405713434862e-12	LP	Lin7b
Erp29	1.28362149502191e-16	0.339954689642779	0.907	0.806	2.26058581488309e-12	LP	Erp29
Rapgef4	1.31033394356363e-16	2.82610609635474	0.048	0.007	2.30762910800991e-12	LP	Rapgef4
Lhfp1	1.33123590901614e-16	0.662720244267184	0.361	0.212	2.34443955936833e-12	LP	Lhfp
Guk1	1.41846799656555e-16	0.393499610185552	0.787	0.649	2.4980639887516e-12	LP	Guk1
Ece2.1	1.42119884870384e-16	2.26995381977358	0.066	0.014	2.50287329245234e-12	LP	Ece2.1
A230057D06Rik.2	1.44197167371775e-16	1.01628993678085	0.254	0.134	2.53945631458434e-12	LP	A230057D06Rik.2
Mospd3	1.55837308082286e-16	0.752434184474043	0.408	0.263	2.74445083263714e-12	LP	Mospd3
Cx3cl1	1.71769410394933e-16	2.79646660591487	0.047	0.006	3.02503108646517e-12	LP	Cx3cl1
Rps3a1	1.74405740502207e-16	0.11471768069735	1	1	3.07145949598437e-12	LP	Rps3a1
Unc13a	1.84972006925469e-16	0.720856771609434	0.355	0.212	3.25754201396444e-12	LP	Unc13a
Anxa6	1.8690046097174e-16	1.69759135583206	0.102	0.032	3.29150401817331e-12	LP	Anxa6
Il1rapl1	2.01926835260267e-16	1.22780065621603	0.176	0.078	3.55613349576857e-12	LP	Il1rapl1
Cyp2u1	2.0832334581585e-16	1.54285846963144	0.113	0.038	3.66878244316293e-12	LP	Cyp2u1
Atp6ap1l	2.12456901800905e-16	4.56634682255381	0.03	0.001	3.74157849761574e-12	LP	Atp6ap1l
Marc2	2.262216973599e-16	0.640874801203565	0.464	0.313	3.9839903122052e-12	LP	Marc2
Inha	2.47651464108581e-16	1.43436969643958	0.125	0.045	4.36138993441621e-12	LP	Inha
Rbfa	2.47683347117083e-16	0.57809578123289	0.498	0.339	4.36195142607895e-12	LP	Rbfa
Tmem63c	2.49516712470566e-16	2.60029415447715	0.051	0.008	4.39423882331913e-12	LP	Tmem63c
Mkln1os	2.5240477244799e-16	1.8380634714874	0.087	0.024	4.44510044758155e-12	LP	Mkln1os
Man2a2	2.56202086264861e-16	0.887117091930279	0.267	0.143	4.51197494121046e-12	LP	Man2a2
Rhob	2.57185534554336e-16	0.379027168130988	0.789	0.623	4.52929444903641e-12	LP	Rhob
Nos1ap	2.72009058057822e-16	1.1035214243207	0.207	0.099	4.7903515214563e-12	LP	Nos1ap
Trp53i11	2.97355592823821e-16	0.359843850635474	0.9	0.787	5.23672934522031e-12	LP	Trp53i11
Stradb	3.03174459917306e-16	0.762695869259624	0.382	0.242	5.33920541360368e-12	LP	Stradb
Fh1	3.11745822392613e-16	0.566699086025438	0.489	0.327	5.49015567815631e-12	LP	Fh1
Wdpcp	3.36630795101159e-16	1.6627765852369	0.102	0.032	5.92840493252652e-12	LP	Wdpcp
Fbxl15	3.45955484453438e-16	0.574983301405454	0.505	0.347	6.09262203670949e-12	LP	Fbxl15
Rex1bd	3.89133709428873e-16	0.359124204107564	0.794	0.623	6.85303375675188e-12	LP	Rex1bd
Trio	3.90322394807627e-16	0.449844858077659	0.646	0.478	6.87396769495713e-12	LP	Trio
Fsip1	4.47024169912737e-16	1.74250377770764	0.1	0.032	7.87254265633321e-12	LP	Fsip1
Zfp428	4.66620985401082e-16	0.29436968846526	0.965	0.902	8.21766217389845e-12	LP	Zfp428
Slc12a5	4.73900068278154e-16	3.90583328882548	0.033	0.002	8.34585410244656e-12	LP	Slc12a5
Gm27040	4.76634027411552e-16	3.85852757404712	0.033	0.002	8.39400185674485e-12	LP	Gm27040
Endod1	4.82613786588378e-16	3.7589919004962	0.033	0.002	8.49931139560792e-12	LP	Endod1
Mbd5	5.00534369942618e-16	0.831316738735527	0.315	0.183	8.81491078905944e-12	LP	Mbd5
Slc35a2	5.04549494562781e-16	0.892808204008134	0.27	0.147	8.88562114874513e-12	LP	Slc35a2
Asrgl1	5.76280569211257e-16	1.01206192011166	0.221	0.11	1.01488771043794e-11	LP	Asrgl1
Abcd3	5.95620167034161e-16	0.829499875950554	0.311	0.18	1.04894667616386e-11	LP	Abcd3
Syngr1	6.11224381332639e-16	0.927114659304532	0.261	0.141	1.07642725796491e-11	LP	Syngr1
Ttyh3	6.1881030808293e-16	0.382517982441249	0.783	0.624	1.08978683356485e-11	LP	Ttyh3
2810032G03Rik	6.51791571663037e-16	1.43945039844572	0.132	0.05	1.14787013685578e-11	LP	2810032G03Rik
Plpp5	6.58390502423944e-16	1.05969672429605	0.21	0.102	1.15949151381881e-11	LP	Plpp5
Dctn4	6.59432209868439e-16	0.413811885677508	0.723	0.556	1.16132606479931e-11	LP	Dctn4
Mcrip2	7.08530748650222e-16	1.56634682255381	0.118	0.042	1.24779350144791e-11	LP	Mcrip2
Cdh15	7.24805615136238e-16	4.7589919004962	0.027	0.001	1.27645516881643e-11	LP	Cdh15
Zfp652	7.2844761243649e-16	0.545944904815902	0.491	0.329	1.2828690902619e-11	LP	Zfp652
Map3k10	7.31340258402077e-16	0.618018272750022	0.447	0.294	1.2879633290719e-11	LP	Map3k10
Atat1	7.33017890189888e-16	0.27632628539507	0.963	0.921	1.29091780641341e-11	LP	Atat1
Hook1	7.60968413988313e-16	0.87550590922263	0.285	0.16	1.34014147387482e-11	LP	Hook1
Ift81	7.67890675020683e-16	0.691563972975914	0.396	0.252	1.35233226777892e-11	LP	Ift81
Lnpk	7.89964968116494e-16	0.539769288774045	0.571	0.417	1.39120730534996e-11	LP	Lnpk
Man2a1	8.02340798685538e-16	2.16561715995885	0.063	0.013	1.4130023805651e-11	LP	Man2a1
Wrb	8.38134713933114e-16	0.571302619578053	0.519	0.364	1.47603904470761e-11	LP	Wrb
Ccl17	9.01703383769928e-16	6.28255385655322	0.024	0	1.58798982915722e-11	LP	Ccl17
Ss18l2	9.4643832390243e-16	0.459957477961832	0.596	0.43	1.66677253222457e-11	LP	Ss18l2
Ncoa7	9.49055246227593e-16	0.758991900496205	0.361	0.224	1.67138119413141e-11	LP	Ncoa7
C1galt1	9.89666756854753e-16	1.35747554087098	0.146	0.06	1.74290212549691e-11	LP	C1galt1
Cyld	1.01278018785898e-15	0.908135339802014	0.279	0.155	1.78360718883844e-11	LP	Cyld
BC004004	1.04574513781103e-15	0.480556522225764	0.588	0.426	1.841661762199e-11	LP	BC004004
Kcng1	1.05631080476757e-15	0.941085575270211	0.256	0.137	1.86026895827616e-11	LP	Kcng1
Tatdn1	1.06864951531696e-15	0.618687328435029	0.423	0.272	1.8819986614247e-11	LP	Tatdn1
Klhdc10	1.07052156837862e-15	0.6408459451674	0.434	0.286	1.88529553407159e-11	LP	Klhdc10
Tspoap1	1.09516617115454e-15	1.60698880705116	0.104	0.034	1.92869714402026e-11	LP	Tspoap1
Osbpl3	1.09746732955494e-15	1.79551777652132	0.089	0.026	1.93274971407921e-11	LP	Osbpl3
Eef2k	1.09944604472083e-15	0.882521818263613	0.27	0.148	1.93623442935786e-11	LP	Eef2k
Slc8a1	1.17569209871168e-15	1.18849988258338	0.172	0.077	2.07051135504113e-11	LP	Slc8a1
Ccdc186	1.25761573023743e-15	0.624631767838405	0.47	0.319	2.21478706252113e-11	LP	Ccdc186
Gstm4	1.29938749942143e-15	1.71116337540559	0.1	0.032	2.28835132523108e-11	LP	Gstm4
Rab3ip	1.30221302740916e-15	0.499713816399953	0.581	0.426	2.29332736257028e-11	LP	Rab3ip
Pkia	1.31514101487063e-15	0.468248510794369	0.613	0.449	2.31609484128867e-11	LP	Pkia
Zdhhc12	1.33168398969585e-15	1.10078041774441	0.205	0.1	2.34522867425337e-11	LP	Zdhhc12
Tprkb	1.34853723960821e-15	0.674735049544957	0.409	0.265	2.37490893267402e-11	LP	Tprkb
Porcn	1.36755719117379e-15	0.752565631336772	0.337	0.203	2.40840496937616e-11	LP	Porcn
Dzip3	1.38830172925242e-15	0.4954356299286	0.582	0.423	2.44493817538644e-11	LP	Dzip3
2410089E03Rik	1.39730971977736e-15	0.564819352807215	0.5	0.345	2.46080214749991e-11	LP	2410089E03Rik
Tceal6	1.39968789809356e-15	1.81145932039034	0.087	0.025	2.46499035733257e-11	LP	Tceal6
Arf5	1.44755352072701e-15	0.206881560255716	0.993	0.978	2.54928650535234e-11	LP	Arf5
Dapk1	1.45296910748815e-15	0.550245313131988	0.524	0.367	2.55882389519739e-11	LP	Dapk1
Gstt1	1.49376439299017e-15	2.51798380099241	0.052	0.009	2.63066847249499e-11	LP	Gstt1
Klhl28	1.49789451864606e-15	0.755001040300171	0.35	0.214	2.63794203678758e-11	LP	Klhl28
Hcrtr2	1.53982107300383e-15	2.02202630633	0.084	0.024	2.71177889166705e-11	LP	Hcrtr2
Magi2	1.58287119526121e-15	0.725420750432288	0.392	0.254	2.78759446197451e-11	LP	Magi2
Pappa2	1.63016961072355e-15	1.84975736441939	0.088	0.026	2.87089170144524e-11	LP	Pappa2
Spata7	1.63531382950564e-15	0.487301674790679	0.558	0.391	2.87995118514238e-11	LP	Spata7
Lrrc9	1.65650750369124e-15	1.48953122550298	0.124	0.046	2.91727536475064e-11	LP	Lrrc9
Mcf2l	1.70525814966551e-15	0.71470680777985	0.383	0.244	3.00313012737593e-11	LP	Mcf2l
Glrb	1.78614550262e-15	1.06289858774553	0.197	0.094	3.14558084466408e-11	LP	Glrb
Actr3b	1.79328189132567e-15	1.35393848978998	0.155	0.066	3.15814873881363e-11	LP	Actr3b
4930447C04Rik	1.79872199723941e-15	2.95693127810811	0.041	0.005	3.16772930933833e-11	LP	4930447C04Rik
Rab3a	1.83337931815289e-15	0.223672680086789	0.991	0.974	3.22876431719906e-11	LP	Rab3a
Osbpl8	1.99938364314792e-15	0.607975361603957	0.455	0.303	3.5211145339478e-11	LP	Osbpl8
Rest	2.01970690802204e-15	1.56995807610619	0.109	0.037	3.55690583571761e-11	LP	Rest
6530403H02Rik	2.09665628476269e-15	2.16109034406755	0.073	0.018	3.69242138309558e-11	LP	6530403H02Rik
Prpf40b	2.17392986054803e-15	0.642365125213942	0.388	0.242	3.82850787741114e-11	LP	Prpf40b
Zfp57	2.19362726376179e-15	0.416737004504467	0.744	0.601	3.86319697421089e-11	LP	Zfp57
Dcx	2.2259602351473e-15	0.24093631832495	0.995	0.983	3.92013857011791e-11	LP	Dcx
Armc2	2.25260764720854e-15	1.48646604568511	0.115	0.041	3.96706732749896e-11	LP	Armc2
Myo5b	2.34752672518056e-15	2.79461581022693	0.046	0.007	4.13422931571549e-11	LP	Myo5b
Pacs1	2.37696643598391e-15	0.953808077480228	0.216	0.107	4.18607559041127e-11	LP	Pacs1
Cntn3	2.42841665868986e-15	2.98138432183265	0.038	0.004	4.27668457761871e-11	LP	Cntn3
Klk8	2.43793890238377e-15	3.90583328882548	0.032	0.002	4.29345420098806e-11	LP	Klk8
Pcnx2	2.47027499803392e-15	1.63207978801399	0.098	0.031	4.35040129903754e-11	LP	Pcnx2
Fam13c	2.48520252082157e-15	0.98895448472435	0.223	0.114	4.37669015941887e-11	LP	Fam13c
Rnft2	2.55818847997335e-15	1.15466407490812	0.169	0.075	4.50522573208106e-11	LP	Rnft2
Gm15706	2.70709181110127e-15	1.19143244603649	0.161	0.07	4.76745938853045e-11	LP	Gm15706
Trpc4	2.74301380021427e-15	3.2184235191335	0.036	0.003	4.83072160355736e-11	LP	Trpc4
Plekhb2	2.75785111857256e-15	0.726294862676758	0.355	0.22	4.85685160491814e-11	LP	Plekhb2
Lxn	2.85033433223084e-15	1.79746604831084	0.087	0.025	5.01972379249174e-11	LP	Lxn
Zbed5	2.86091959018622e-15	1.35460164541687	0.148	0.062	5.03836549027695e-11	LP	Zbed5
Uck1	2.87557552968311e-15	0.735498197829269	0.35	0.214	5.06417606532493e-11	LP	Uck1
Srpk2	2.93122834498262e-15	0.347926501680159	0.892	0.78	5.1621862383489e-11	LP	Srpk2
St8sia3	2.9375250389887e-15	0.591857412575521	0.428	0.278	5.173275346163e-11	LP	St8sia3
Alg2	2.97023978305955e-15	0.358364387563639	0.79	0.651	5.23088928194617e-11	LP	Alg2
Herc3	3.02658343861541e-15	0.652188226481251	0.403	0.26	5.33011609374559e-11	LP	Herc3
Fez1	3.02974504258615e-15	0.217481122198145	0.989	0.963	5.33568399449848e-11	LP	Fez1
Tmem205	3.08365329301152e-15	0.619089382153344	0.424	0.28	5.43062181432259e-11	LP	Tmem205
Emc3	3.08533591426882e-15	0.479258431720649	0.594	0.436	5.43358507861882e-11	LP	Emc3
Ucp2	3.1002680805836e-15	1.14070932657502	0.261	0.145	5.45988211671577e-11	LP	Ucp2
Ccm2	3.1797929234038e-15	0.55359938750652	0.478	0.323	5.59993331740644e-11	LP	Ccm2
Aplp2	3.20321301324559e-15	0.483872903353935	0.622	0.474	5.64117843762681e-11	LP	Aplp2
Xpa	3.36976203336925e-15	0.483892428828912	0.566	0.41	5.93448791696658e-11	LP	Xpa
Mok	3.41006749713566e-15	1.26659551851112	0.14	0.056	6.00546986920562e-11	LP	Mok
Lrch1	3.68318318532268e-15	1.46300707286112	0.115	0.041	6.48645390767177e-11	LP	Lrch1
Bhlhb9	3.81676673319127e-15	0.53959495397768	0.51	0.356	6.72170789382315e-11	LP	Bhlhb9
Slc5a3	3.89332956813859e-15	1.00971304489115	0.217	0.11	6.85654270244886e-11	LP	Slc5a3
Prim2	4.04147018986225e-15	0.998080610704967	0.246	0.133	7.11743315136641e-11	LP	Prim2
Tmem107	4.25483418494113e-15	1.10310761384443	0.189	0.089	7.49318848309983e-11	LP	Tmem107
Egln1	4.49735603446501e-15	0.460136231613887	0.619	0.456	7.92029371229633e-11	LP	Egln1
Lrig2	4.55841793719988e-15	0.955621225767571	0.258	0.142	8.02782982920271e-11	LP	Lrig2
Mier1	4.57434345036616e-15	0.601948190350625	0.502	0.352	8.05587625043985e-11	LP	Mier1
Ophn1	4.62143855194886e-15	0.662464976817629	0.414	0.271	8.13881543383714e-11	LP	Ophn1
Smyd2	4.65932561740995e-15	0.719065716083446	0.366	0.229	8.20553834482066e-11	LP	Smyd2
Dyrk2	4.94665456392777e-15	0.486111219056497	0.661	0.508	8.7115533525332e-11	LP	Dyrk2
Ube2o	5.03974015421229e-15	0.56600270924487	0.473	0.324	8.87548638558326e-11	LP	Ube2o
Tiprl	5.04857381219384e-15	0.379237378142652	0.763	0.614	8.89104334065457e-11	LP	Tiprl
Tmem267	5.06946624214178e-15	0.627049029898112	0.419	0.274	8.92783699903589e-11	LP	Tmem267
Atp2b4	5.36711116901964e-15	0.845183333549889	0.305	0.179	9.45201947976049e-11	LP	Atp2b4
Pard6a	5.47760775794452e-15	0.590030945224673	0.473	0.327	9.64661502251609e-11	LP	Pard6a
Mettl22	5.63743367358038e-15	0.880108617869066	0.277	0.157	9.92808444254242e-11	LP	Mettl22
Nudt19	5.66452665664052e-15	0.515378116842125	0.551	0.395	9.97579789500961e-11	LP	Nudt19
Tug1	5.70139980092403e-15	0.409999736096546	0.639	0.471	1.00407351894073e-10	LP	Tug1
Pnma2	5.70197729208432e-15	1.2082993018598	0.158	0.069	1.00417522090897e-10	LP	Pnma2
Vti1b	5.89606877241546e-15	0.429960418334286	0.718	0.573	1.03835667151009e-10	LP	Vti1b
Zfp647	6.47304154331548e-15	0.710010094863176	0.345	0.211	1.13996734619329e-10	LP	Zfp647
Dock7	6.47535602441933e-15	0.420980082273766	0.665	0.51	1.14037494946049e-10	LP	Dock7
Sema4d	6.56356859863892e-15	0.795517776521319	0.262	0.142	1.1559100659063e-10	LP	Sema4d
Ech1	6.82564388617521e-15	0.571568308676553	0.479	0.33	1.20206414479432e-10	LP	Ech1
Tvp23a	7.08924215019894e-15	0.74685814486035	0.313	0.183	1.24848643507154e-10	LP	Tvp23a
Adam11	7.18862468642243e-15	1.04640188159934	0.206	0.103	1.26598869352585e-10	LP	Adam11
Saysd1	7.21269009398735e-15	0.711550905578888	0.351	0.217	1.27022685245211e-10	LP	Saysd1
Znrf1	7.52797222837122e-15	0.331929531650243	0.866	0.758	1.32575118913846e-10	LP	Znrf1
Ppp2r2a	7.5950297092781e-15	0.360822330521455	0.829	0.706	1.33756068210097e-10	LP	Ppp2r2a
Cdk20	7.77520771285677e-15	1.32704101828101	0.128	0.049	1.36929183031121e-10	LP	Cdk20
Mpc1	7.90969428365836e-15	0.283537159893329	0.931	0.876	1.39297626029507e-10	LP	Mpc1
Fn3k	7.91432805332527e-15	1.75899190049621	0.086	0.025	1.39379231347111e-10	LP	Fn3k
Fsd1	8.39100319205783e-15	0.46987860256235	0.582	0.429	1.4777395721533e-10	LP	Fsd1
Fam189b	8.4851834960801e-15	1.0087904791733	0.227	0.119	1.49432566549467e-10	LP	Fam189b
Dscaml1	8.67638643677524e-15	1.07641860314863	0.203	0.102	1.52799841538049e-10	LP	Dscaml1
Armcx2	8.95210236713741e-15	0.47888398130347	0.583	0.424	1.57655474787657e-10	LP	Armcx2
Fam189a1	9.10979804323043e-15	3.14601502360545	0.038	0.004	1.60432653339331e-10	LP	Fam189a1
Ttll7	9.17685651320721e-15	0.89649542424614	0.284	0.165	1.61613620054092e-10	LP	Ttll7
Tbc1d14	9.18570937057104e-15	0.552953516252715	0.499	0.35	1.61769527725127e-10	LP	Tbc1d14
Ube2w	9.18815717801445e-15	0.426172998691877	0.68	0.525	1.61812636062012e-10	LP	Ube2w
Efhc2	9.34368337449879e-15	3.03909981968894	0.038	0.004	1.64551607908298e-10	LP	Efhc2
Klf7	9.34608731699343e-15	0.290185104002874	0.909	0.812	1.64593943739571e-10	LP	Klf7
Klhl9	9.60565138411053e-15	0.369285691173983	0.764	0.617	1.6916512652557e-10	LP	Klhl9
Vamp4	9.70582514273425e-15	0.665882496104724	0.383	0.245	1.70929286588693e-10	LP	Vamp4
Nsun7	9.85187532210202e-15	1.989289519918	0.069	0.017	1.73501376297539e-10	LP	Nsun7
Nsun6	1.04437348173187e-14	0.957042361460692	0.212	0.107	1.83924613867799e-10	LP	Nsun6
Zim1	1.05776893331058e-14	3.22847718379743	0.037	0.004	1.86283686845326e-10	LP	Zim1
Map4	1.13194002238631e-14	0.482370999696728	0.588	0.435	1.99345957342453e-10	LP	Map4
Gab2	1.14418554649716e-14	1.1480341912421	0.175	0.081	2.01502516593614e-10	LP	Gab2
Oprl1	1.18520159699234e-14	1.0235377732476	0.205	0.102	2.08725853246321e-10	LP	Oprl1
D130043K22Rik	1.196178168614e-14	3.29956028185891	0.036	0.004	2.10658937274612e-10	LP	D130043K22Rik
Lyst	1.20542243850493e-14	1.10516754163024	0.169	0.077	2.12286945645103e-10	LP	Lyst
Keap1	1.30338797748825e-14	0.521731549666772	0.53	0.38	2.29539656715455e-10	LP	Keap1
Acox1	1.35225746653579e-14	0.745975014829371	0.333	0.204	2.38146062431618e-10	LP	Acox1
Praf2	1.39022823741688e-14	0.438620950974137	0.687	0.536	2.44833094891487e-10	LP	Praf2
Ppp1r12b	1.39454822746225e-14	0.818698146620473	0.274	0.155	2.45593888338376e-10	LP	Ppp1r12b
C730034F03Rik	1.50036451164028e-14	1.29393886351025	0.132	0.053	2.64229194144969e-10	LP	C730034F03Rik
Serinc3	1.51179935375687e-14	0.591411383675761	0.45	0.307	2.66242984190123e-10	LP	Serinc3
Terf2ip	1.554582303416e-14	0.500005808907949	0.577	0.427	2.73777489454591e-10	LP	Terf2ip
Zmym3	1.55984630850952e-14	0.756807653234329	0.334	0.205	2.74704533391612e-10	LP	Zmym3
Xkr4	1.5965967583618e-14	2.13514038638145	0.066	0.016	2.81176655115096e-10	LP	Xkr4
Vash2	1.60321939359023e-14	0.677500402415052	0.398	0.262	2.82342967405176e-10	LP	Vash2
Abhd17a	1.65403758855805e-14	0.412237779710331	0.72	0.585	2.91292559720958e-10	LP	Abhd17a
Pqlc1	1.65719422639055e-14	0.799032260697556	0.29	0.168	2.9184847520964e-10	LP	Pqlc1
Entpd7	1.66939395002959e-14	1.01778931344353	0.218	0.114	2.93996968539711e-10	LP	Entpd7
Pold4	1.67232516972934e-14	0.898037589054546	0.251	0.137	2.94513185641034e-10	LP	Pold4
Atp2b3	1.68779151453774e-14	2.88098242487482	0.042	0.006	2.97236963625242e-10	LP	Atp2b3
Mark4	1.78034835301072e-14	0.653224273233776	0.463	0.324	3.13537148448718e-10	LP	Mark4
Macrod2	1.96152306849402e-14	0.478415710650883	0.597	0.445	3.45443827592482e-10	LP	Macrod2
Tmem101	1.96837339693998e-14	0.701164448653838	0.378	0.246	3.46650238935099e-10	LP	Tmem101
Efr3a	1.97248513177959e-14	0.7755884110269	0.31	0.186	3.47374356557704e-10	LP	Efr3a
Nus1	1.97358814656779e-14	0.554349289454216	0.465	0.316	3.47568608492054e-10	LP	Nus1
Tmsb15b2	1.97727685083985e-14	0.831748242931519	0.299	0.179	3.48218226201406e-10	LP	Tmsb15b2
Kcna4	2.02729998412254e-14	2.23815973719476	0.053	0.01	3.57027800203821e-10	LP	Kcna4
Scube3	2.04173449934292e-14	1.44865177988405	0.114	0.042	3.59569862679282e-10	LP	Scube3
Zfp663	2.15620786628055e-14	1.69340355886863	0.094	0.031	3.79729767330667e-10	LP	Zfp663
1700021F05Rik	2.21842171633927e-14	0.499918815833289	0.581	0.441	3.9068624846451e-10	LP	1700021F05Rik
Gucy1a2	2.27420177352596e-14	1.49595749466241	0.103	0.036	4.00509674335657e-10	LP	Gucy1a2
Clock	2.31387967222666e-14	0.570871366941218	0.452	0.305	4.07497349075837e-10	LP	Clock
Trim44	2.44412475803448e-14	0.445002838402404	0.562	0.408	4.30434811137452e-10	LP	Trim44
Tm7sf2	2.4519623772041e-14	0.983207057439471	0.213	0.11	4.31815094249415e-10	LP	Tm7sf2
Gabrb1	2.5164736302923e-14	2.19787614172942	0.065	0.015	4.43176171030777e-10	LP	Gabrb1
Ulk2	2.71609167520891e-14	0.595493168213326	0.453	0.31	4.78330904921041e-10	LP	Ulk2
Ap1g1	2.79954073549819e-14	0.609585918537195	0.411	0.272	4.93027118928586e-10	LP	Ap1g1
Sfxn3	2.8845289899608e-14	0.614157880016723	0.431	0.29	5.07994400421997e-10	LP	Sfxn3
Npas2	2.90515696607932e-14	6.08091999538357	0.021	0	5.11627193296229e-10	LP	Npas2
Prkacb	2.93036553623153e-14	0.405423127787559	0.664	0.507	5.16066674585735e-10	LP	Prkacb
Slc4a10	2.94138511356866e-14	2.13245029602365	0.062	0.014	5.18007332350577e-10	LP	Slc4a10
Ptprj	2.98892618661149e-14	1.51572074948384	0.109	0.04	5.26379790724149e-10	LP	Ptprj
Saraf	2.99233398677755e-14	0.345915917550648	0.764	0.613	5.26979938411394e-10	LP	Saraf
Abat	3.00240705904123e-14	1.64936740932171	0.088	0.027	5.28753907167751e-10	LP	Abat
2610524H06Rik	3.01301699224113e-14	0.495957494662411	0.538	0.387	5.30622422503586e-10	LP	2610524H06Rik
Zfp984	3.01646949534472e-14	1.91099499394126	0.077	0.022	5.31230442825158e-10	LP	Zfp984
Vkorc1	3.04818563844229e-14	0.69120870622972	0.352	0.22	5.36815972786072e-10	LP	Vkorc1
Camsap3	3.11846244237501e-14	0.772362663864664	0.292	0.17	5.49192420726663e-10	LP	Camsap3
Usp15	3.27912227017975e-14	0.474671730016555	0.561	0.409	5.77486223001356e-10	LP	Usp15
Cryab	3.29564918285545e-14	2.05272310355292	0.073	0.02	5.80396777592674e-10	LP	Cryab
Ipmk	3.33776561278272e-14	0.923688387136706	0.251	0.139	5.87813902067166e-10	LP	Ipmk
Platr25	3.37699761477212e-14	0.910177371340233	0.213	0.109	5.94723049937519e-10	LP	Platr25
Rasgrp2	3.40166913317785e-14	1.6163875050534	0.088	0.027	5.99067951043951e-10	LP	Rasgrp2
Nnat	3.50424211382683e-14	0.365712185088295	0.999	1	6.17132078666043e-10	LP	Nnat
Kcnk10	3.52358162134372e-14	0.716804829099803	0.328	0.201	6.20537959334842e-10	LP	Kcnk10
Myo16	3.64837749221043e-14	1.90101090536863	0.073	0.02	6.42515760153178e-10	LP	Myo16
D830030K20Rik	3.79027857144979e-14	2.52766635438975	0.051	0.01	6.67505959218023e-10	LP	D830030K20Rik
BC005537	3.83104204281792e-14	0.350574260401415	0.797	0.65	6.74684814160663e-10	LP	BC005537
Tmem30a	3.85290439539423e-14	0.350681915132773	0.727	0.569	6.78534993072878e-10	LP	Tmem30a
Prune1	3.91595541148545e-14	0.876561496877381	0.246	0.135	6.89638907516703e-10	LP	Prune1
Tjp1	4.00350879308957e-14	1.15995421456333	0.153	0.067	7.05057933551005e-10	LP	Tjp1
Stk32c	4.07227917037112e-14	3.18783519930008	0.037	0.004	7.17169084694058e-10	LP	Stk32c
Avl9	4.15702080150041e-14	0.426762141941537	0.67	0.527	7.32092933352237e-10	LP	Avl9
Amer3	4.20320274674735e-14	1.29851143045619	0.14	0.059	7.40226035729676e-10	LP	Amer3
Appl1	4.22928603235696e-14	0.403078391273875	0.653	0.511	7.44819563158385e-10	LP	Appl1
Slc25a19	4.34510402353548e-14	0.782997363506995	0.316	0.193	7.65216269584834e-10	LP	Slc25a19
Rgs16	4.55156416232221e-14	1.21500654399998	0.225	0.125	8.01575964626564e-10	LP	Rgs16
Cadm4	4.64297889890173e-14	0.373764712773302	0.804	0.657	8.17675013885584e-10	LP	Cadm4
Fbxo31	4.72251255358221e-14	0.616164194931314	0.411	0.273	8.31681685811364e-10	LP	Fbxo31
Mtmr7	4.78246559432545e-14	0.957950752370804	0.238	0.13	8.42240015816655e-10	LP	Mtmr7
Glud1	5.02236636923369e-14	0.386906546401908	0.754	0.617	8.84488941285745e-10	LP	Glud1
Rab6b	5.1931099113254e-14	0.324420514236139	0.738	0.57	9.14558586483516e-10	LP	Rab6b
Kcnip2	5.27084599598996e-14	2.67326202647032	0.05	0.009	9.28248688353792e-10	LP	Kcnip2
Trim3	5.47068692262339e-14	0.756659329186315	0.318	0.194	9.63442673943205e-10	LP	Trim3
Kmt2a	5.61894088278071e-14	0.441531449269909	0.708	0.589	9.89551678866511e-10	LP	Kmt2a
Tap1	5.78557382389608e-14	3.87446911791614	0.029	0.002	1.01889740612634e-09	LP	Tap1
Cdkl3	5.82636274695681e-14	0.954339498818425	0.236	0.129	1.02608074336656e-09	LP	Cdkl3
Trim13	5.8690048867604e-14	0.651942173287984	0.385	0.251	1.03359045060737e-09	LP	Trim13
Hdac6	6.18921307961751e-14	0.772119334481818	0.29	0.171	1.08998231545144e-09	LP	Hdac6
Zcchc12	6.47844209607161e-14	3.79852026468284	0.032	0.003	1.14091843753917e-09	LP	Zcchc12
Fcho1	6.69559673366939e-14	0.762667558639603	0.372	0.249	1.17916154076652e-09	LP	Fcho1
Cyp4x1	6.71003873493768e-14	3.3964218211115	0.032	0.003	1.18170492160987e-09	LP	Cyp4x1
Emc2	6.84574842764546e-14	0.5256004802105	0.483	0.338	1.20560475559264e-09	LP	Emc2
Osbp2	6.96550977968203e-14	1.80338601985466	0.078	0.023	1.2266959272998e-09	LP	Osbp2
Gm15728	7.39225915962094e-14	1.7589919004962	0.078	0.023	1.30185076060084e-09	LP	Gm15728
Chrm3	7.47245679113061e-14	2.24441872766645	0.055	0.011	1.31597436548601e-09	LP	Chrm3
Cfap20	7.48940346932656e-14	0.434318428870026	0.664	0.526	1.3189588449831e-09	LP	Cfap20
Cox7c	7.50622019981022e-14	0.157708138996402	1	0.999	1.32192043938858e-09	LP	Cox7c
Mir670hg	7.56570902275147e-14	1.37042661257855	0.123	0.049	1.33239701599676e-09	LP	Mir670hg
B3gat3	8.08589985723329e-14	0.486429882929822	0.555	0.413	1.42400782385736e-09	LP	B3gat3
Letm1	8.2499064880592e-14	0.393770294835092	0.639	0.483	1.45289103161211e-09	LP	Letm1
9930021J03Rik	8.28076327856927e-14	0.548365347057586	0.509	0.364	1.45832522098883e-09	LP	9930021J03Rik
Atxn10	8.29160781624784e-14	0.224483689613394	0.99	0.966	1.46023505251941e-09	LP	Atxn10
Pik3ip1	8.56298575605456e-14	0.789563599514761	0.303	0.183	1.50802742149877e-09	LP	Pik3ip1
Dok6	8.83207098736849e-14	1.41321706365448	0.11	0.041	1.55541602158546e-09	LP	Dok6
Clcn4	8.85385218917764e-14	0.327701972998176	0.8	0.666	1.55925190903607e-09	LP	Clcn4
Gphn	8.90853371114768e-14	0.780621916467748	0.323	0.201	1.56888187187022e-09	LP	Gphn
Mcts1	9.2307423479902e-14	0.321859213078717	0.845	0.731	1.62562603490455e-09	LP	Mcts1
Lin28b	9.30661791418162e-14	1.95538911329971	0.063	0.015	1.63898848086652e-09	LP	Lin28b
Ankrd46	9.30707178590349e-14	0.501391380713039	0.498	0.351	1.63906841221546e-09	LP	Ankrd46
Slc7a14	9.60816360421741e-14	2.00184842439237	0.072	0.02	1.69209369233873e-09	LP	Slc7a14
Dnajb14	9.8333249513786e-14	0.851110102484637	0.28	0.165	1.73174685718728e-09	LP	Dnajb14
Msrb1	9.88078343886619e-14	0.486294397311692	0.548	0.404	1.74010477141872e-09	LP	Msrb1
Pdgfa	1.02894013885003e-13	1.49595749466241	0.086	0.027	1.81206647852878e-09	LP	Pdgfa
Mpg	1.04356096059178e-13	0.519374159093579	0.498	0.356	1.83781520769818e-09	LP	Mpg
Exoc7	1.07214100447063e-13	0.498359984877716	0.537	0.389	1.88814752297322e-09	LP	Exoc7
Zfp771	1.07779616666175e-13	0.394628539288446	0.66	0.501	1.89810682910802e-09	LP	Zfp771
Pwwp2b	1.08565198764747e-13	1.20797673169839	0.145	0.063	1.91194171544595e-09	LP	Pwwp2b
Fdxr	1.09576482329598e-13	0.792020700883676	0.267	0.152	1.92975143030654e-09	LP	Fdxr
Tcp11l2	1.1160372249611e-13	0.793169015814293	0.3	0.182	1.96545315687899e-09	LP	Tcp11l2
Atp1a1	1.15786737663769e-13	1.00916415539295	0.197	0.1	2.03912023699663e-09	LP	Atp1a1
Atg9a	1.16509773444783e-13	0.766346351635356	0.306	0.186	2.05185362013607e-09	LP	Atg9a
Ikzf4	1.16876674535901e-13	1.08779700213097	0.182	0.089	2.05831511525174e-09	LP	Ikzf4
Ripor1	1.16927182152202e-13	0.906443901710068	0.225	0.12	2.05920460488243e-09	LP	Ripor1
BC003331	1.1783528792101e-13	0.757143476103836	0.355	0.232	2.0751972555769e-09	LP	BC003331
Ate1	1.18240214113049e-13	0.789049134352385	0.297	0.177	2.08232841074491e-09	LP	Ate1
Vps37d	1.26756230044653e-13	0.561870261345123	0.485	0.35	2.23230396731638e-09	LP	Vps37d
Immp1l	1.31939323307477e-13	0.466890507348353	0.54	0.386	2.32358342276797e-09	LP	Immp1l
Ndufa11	1.32457331159289e-13	0.25735401059147	0.957	0.943	2.33270605904625e-09	LP	Ndufa11
Kctd17	1.35660218443236e-13	0.5025993119087	0.55	0.409	2.38911210700383e-09	LP	Kctd17
Scmh1	1.38351240594632e-13	0.636576460411441	0.368	0.238	2.43650369811207e-09	LP	Scmh1
Ppfia2	1.39365301199394e-13	0.448379118836677	0.565	0.413	2.45436231942253e-09	LP	Ppfia2
Epb41l3	1.39898429395887e-13	0.46220524015684	0.522	0.364	2.46375124009097e-09	LP	Epb41l3
Kank3	1.42464508648772e-13	1.39926177289646	0.123	0.049	2.50894246181353e-09	LP	Kank3
Fank1	1.43511884260293e-13	2.45559975704627	0.05	0.01	2.52738779370803e-09	LP	Fank1
Kctd2	1.45585535040912e-13	0.639820199518527	0.37	0.238	2.5639068576055e-09	LP	Kctd2
A030001D20Rik	1.46301233600009e-13	1.46480879609175	0.098	0.034	2.57651102492976e-09	LP	A030001D20Rik
Bcorl1	1.4828702237882e-13	0.957992473478425	0.249	0.143	2.61148275111339e-09	LP	Bcorl1
Fmn2	1.48846486999519e-13	0.980070989888621	0.197	0.1	2.62133548254853e-09	LP	Fmn2
Dzip1l	1.50311750101882e-13	1.37022005591117	0.109	0.041	2.64714023104425e-09	LP	Dzip1l
Ccdc138	1.5470386757896e-13	1.31395966091952	0.132	0.055	2.72448981193306e-09	LP	Ccdc138
Naxd	1.57261103338377e-13	0.332662251610578	0.752	0.595	2.76952529089216e-09	LP	Naxd
Cbx6	1.78490622721011e-13	0.588656984278898	0.393	0.257	3.14339835673972e-09	LP	Cbx6
Dnm1l	1.79252347687885e-13	0.400881469302197	0.617	0.457	3.15681309513134e-09	LP	Dnm1l
Lyrm1	1.80769220803543e-13	1.05985837985574	0.187	0.094	3.1835267475712e-09	LP	Lyrm1
Myl6b	1.83517112345241e-13	0.966933165535112	0.264	0.155	3.23191986551204e-09	LP	Myl6b
Irf2bpl	1.83974100567185e-13	0.297823639199367	0.839	0.695	3.23996788508869e-09	LP	Irf2bpl
Man1c1	1.84255413979306e-13	2.38048027724248	0.046	0.008	3.24492209558955e-09	LP	Man1c1
Gm10118	1.885676966139e-13	4.40284809027093	0.025	0.001	3.3208657050674e-09	LP	Gm10118
Atp6v1f	1.92958561540909e-13	0.243344599762565	0.968	0.913	3.39819322729695e-09	LP	Atp6v1f
Pet100	1.95737373805723e-13	0.379207685239152	0.731	0.591	3.44713089009259e-09	LP	Pet100
Amfr	1.97285242742738e-13	0.455478425307341	0.552	0.403	3.47439040994236e-09	LP	Amfr
Cpne4	2.01834544956882e-13	2.09156723958308	0.065	0.016	3.55450817123565e-09	LP	Cpne4
Dcaf4	2.04750187046359e-13	0.707532301139658	0.354	0.228	3.60585554407342e-09	LP	Dcaf4
Plcb4	2.12253535886161e-13	1.30194687469579	0.122	0.049	3.73799702049118e-09	LP	Plcb4
Map4k3	2.18511927648046e-13	0.636804461486717	0.385	0.254	3.84821355780974e-09	LP	Map4k3
Dnah7a	2.25117635545269e-13	3.12822571016192	0.035	0.004	3.96454667958773e-09	LP	Dnah7a
Dtx4	2.33179374229e-13	1.92249063277908	0.065	0.016	4.10652195954692e-09	LP	Dtx4
Kcnq5	2.34631160303877e-13	1.32158658818891	0.11	0.042	4.13208936411158e-09	LP	Kcnq5
Ei24	2.37391962649171e-13	0.34724242614619	0.794	0.662	4.18070985421455e-09	LP	Ei24
Ikzf2	2.38122723163036e-13	1.60029415447715	0.115	0.045	4.19357927762422e-09	LP	Ikzf2
A830018L16Rik	2.51958903924529e-13	4.02202630633	0.026	0.001	4.43724825701488e-09	LP	A830018L16Rik
Borcs8	2.54480908014678e-13	0.446713975642562	0.597	0.453	4.48166327104649e-09	LP	Borcs8
Katnb1	2.59153628747153e-13	0.647822524559733	0.387	0.259	4.56395455586611e-09	LP	Katnb1
H2-DMa	2.62409188825449e-13	1.58283494534238	0.088	0.029	4.62128822440498e-09	LP	H2-DMa
Cdc7	2.64431683824762e-13	0.976938416801461	0.205	0.107	4.65690638383788e-09	LP	Cdc7
Cntnap2	2.6525030021716e-13	0.547561204312621	0.517	0.386	4.6713230371244e-09	LP	Cntnap2
Grm1	2.70197218359444e-13	2.01175797087617	0.062	0.015	4.75844321252817e-09	LP	Grm1
Bex2	2.79255478298516e-13	0.244083022012602	0.993	0.979	4.91796822831516e-09	LP	Bex2
Nmrk1	2.83634868361431e-13	1.42082316460163	0.118	0.047	4.99509366671316e-09	LP	Nmrk1
Kdsr	2.85697525244578e-13	0.790470131969373	0.288	0.172	5.03141911708227e-09	LP	Kdsr
Acer3	2.90787429703631e-13	1.58906689905389	0.089	0.03	5.12105742451065e-09	LP	Acer3
App	3.00869765880849e-13	0.302064333433102	0.926	0.835	5.29861744692764e-09	LP	App
Ogfrl1	3.1052306761542e-13	0.752458930656972	0.445	0.326	5.46862174377517e-09	LP	Ogfrl1
Kbtbd11	3.15831202007536e-13	1.87634885113436	0.071	0.02	5.56210329855472e-09	LP	Kbtbd11
Ergic3	3.18505383332987e-13	0.322717706651558	0.846	0.725	5.60919830587723e-09	LP	Ergic3
Fam213b	3.22482180381981e-13	0.829875386652715	0.294	0.18	5.67923367870706e-09	LP	Fam213b
Vegfd	3.28558161444095e-13	3.65207669657969	0.029	0.002	5.78623778119195e-09	LP	Vegfd
Rap1gap2	3.38466997606497e-13	2.65711228647699	0.043	0.007	5.96074229484802e-09	LP	Rap1gap2
Mfn2	3.38979977994522e-13	0.766797302985005	0.292	0.174	5.96977639246152e-09	LP	Mfn2
Upp2	3.39524462521604e-13	0.88516900657335	0.221	0.119	5.97936530946796e-09	LP	Upp2
Rims1	3.41104917647138e-13	1.42149100168838	0.127	0.053	6.00719870468374e-09	LP	Rims1
Wdr7	3.48937380726339e-13	0.844073401385973	0.246	0.138	6.14513621197156e-09	LP	Wdr7
Ybx3	3.51002958537773e-13	0.512879587307583	0.468	0.32	6.18151310280871e-09	LP	Ybx3
Mib2	3.57059569948034e-13	0.942703853668593	0.237	0.133	6.28817608635483e-09	LP	Mib2
Sh3bp4	3.57435238576599e-13	0.989682709014487	0.231	0.128	6.29479198657249e-09	LP	Sh3bp4
Gm14305	3.64445230017286e-13	0.73159146324429	0.33	0.21	6.41824494583442e-09	LP	Gm14305
Dlgap3	3.66724120512545e-13	1.50866854641197	0.107	0.04	6.45837848634643e-09	LP	Dlgap3
Pde6d	3.67786559116335e-13	0.43619758220192	0.583	0.432	6.47708909259777e-09	LP	Pde6d
Diras2	3.84062107583757e-13	5.00691941393979	0.021	0	6.76371777665755e-09	LP	Diras2
Zfp322a	3.89954173342095e-13	0.447505552330489	0.618	0.477	6.86748294672764e-09	LP	Zfp322a
Ksr2	3.95864456258361e-13	0.630109131865885	0.375	0.245	6.97156893916599e-09	LP	Ksr2
Lrrc4c	4.05721914413381e-13	1.45015380504929	0.14	0.063	7.14516863473405e-09	LP	Lrrc4c
Nudt16	4.06255597110232e-13	0.748103584353469	0.282	0.166	7.1545673207083e-09	LP	Nudt16
Trim33	4.15960386682822e-13	0.503246093329983	0.542	0.405	7.32547836987119e-09	LP	Trim33
Sesn3	4.17409330518518e-13	0.573546313717515	0.413	0.278	7.35099571976162e-09	LP	Sesn3
Dag1	4.39665959135105e-13	0.703819781054627	0.304	0.185	7.74295720632834e-09	LP	Dag1
Mycbp	4.42577933120791e-13	0.746029593702203	0.294	0.177	7.79423998019024e-09	LP	Mycbp
Mpv17l	4.45062869955256e-13	1.20797673169839	0.141	0.063	7.83800220278201e-09	LP	Mpv17l
Hexim2	4.60861700051316e-13	1.29504480073641	0.13	0.055	8.11623539960373e-09	LP	Hexim2
Cnih1	4.75617942931683e-13	0.366595965837972	0.667	0.526	8.37610759296987e-09	LP	Cnih1
Ndfip2	4.96231205193793e-13	0.345222704631695	0.77	0.635	8.73912775466789e-09	LP	Ndfip2
Nedd4	5.06109845932326e-13	0.271089639544406	0.922	0.866	8.91310049671419e-09	LP	Nedd4
Panx1	5.07548149325026e-13	0.46159571078832	0.569	0.433	8.93843045776304e-09	LP	Panx1
Cenps	5.11839898289591e-13	0.898055938233757	0.207	0.109	9.01401244877799e-09	LP	Cenps
Prepl	5.16804563919611e-13	1.02859896025348	0.189	0.096	9.10144517518828e-09	LP	Prepl
Wdr66	5.18974612825386e-13	1.10257887651334	0.163	0.077	9.13966190646787e-09	LP	Wdr66
Mapk8ip3	5.25446019240174e-13	0.519821690930659	0.501	0.366	9.25362984483871e-09	LP	Mapk8ip3
Ehd1	5.3039802480117e-13	0.369891190400988	0.686	0.54	9.3408396147734e-09	LP	Ehd1
Enox1	5.31483045334104e-13	0.598116403047203	0.414	0.282	9.3599479113789e-09	LP	Enox1
Cgref1	5.4692627212775e-13	2.34395440121736	0.048	0.01	9.6319185784418e-09	LP	Cgref1
Rtl6	5.56869008623508e-13	0.699677048093889	0.297	0.179	9.80702011086859e-09	LP	Rtl6
Ube4b	5.60452459217965e-13	0.495778600119323	0.55	0.416	9.87012825928758e-09	LP	Ube4b
BC052040	5.70334366333726e-13	1.09716063639078	0.155	0.072	1.00441585255032e-08	LP	BC052040
Kctd7	5.72419627965236e-13	1.86208539346031	0.066	0.018	1.00808820680958e-08	LP	Kctd7
Srp72	5.76857267089357e-13	0.393978378220336	0.717	0.584	1.01590333307107e-08	LP	Srp72
Gm47204	5.83127884322322e-13	2.27836605958978	0.051	0.011	1.02694651708004e-08	LP	Gm47204
Cep89	5.83585141754453e-13	0.938541320826918	0.205	0.108	1.02775179314377e-08	LP	Cep89
Atp5k	5.95690822972199e-13	0.208534961842354	0.99	0.973	1.04907110833634e-08	LP	Atp5k
Frat1	5.96974312564249e-13	0.83664445614867	0.241	0.136	1.0513314618569e-08	LP	Frat1
Garem1	6.12689348012235e-13	1.8087449356933	0.071	0.02	1.07900721078435e-08	LP	Garem1
Fam171a1	6.56474879808017e-13	0.770047089005201	0.278	0.164	1.1561179108299e-08	LP	Fam171a1
Mgat4a	6.78110775465161e-13	1.58722555222972	0.096	0.034	1.19422088667169e-08	LP	Mgat4a
Ankrd13b	7.17861071735143e-13	0.468108271608545	0.571	0.437	1.26422513343276e-08	LP	Ankrd13b
Commd9	7.95797008484554e-13	0.394155214139552	0.635	0.484	1.40147811164215e-08	LP	Commd9
Ramp2	8.27541614845097e-13	2.18429773522888	0.055	0.012	1.4573835379037e-08	LP	Ramp2
Hmga1	8.31080708886104e-13	0.666822056568338	0.306	0.187	1.46361623641932e-08	LP	Hmga1
Ncoa4	8.74493485161195e-13	0.569040931723072	0.44	0.308	1.54007047671738e-08	LP	Ncoa4
Ncdn	8.89863591270718e-13	0.637842413839228	0.366	0.238	1.56713877058686e-08	LP	Ncdn
Brox	9.04068264948398e-13	0.481457924967296	0.527	0.387	1.59215462140062e-08	LP	Brox
Mcub	9.09124080479214e-13	2.7589919004962	0.04	0.006	1.60105841813194e-08	LP	Mcub
Map4k5	9.1383441087039e-13	0.693315726227836	0.341	0.221	1.60935378098384e-08	LP	Map4k5
Pxk	9.19154760914292e-13	0.709316741472015	0.324	0.205	1.61872344944616e-08	LP	Pxk
9530077C05Rik	9.22159021046447e-13	1.83174824293152	0.069	0.02	1.6240142519649e-08	LP	9530077C05Rik
Gm27166	9.38524225271542e-13	5.84645474174655	0.019	0	1.65283501312571e-08	LP	Gm27166
Timm17b	9.39338349458102e-13	0.390047179107356	0.699	0.561	1.65426876723066e-08	LP	Timm17b
Tmem263	9.40423269892767e-13	0.629173660009248	0.411	0.286	1.65617942060815e-08	LP	Tmem263
Clptm1	9.44031733677323e-13	0.513879402659674	0.512	0.376	1.66253428617913e-08	LP	Clptm1
Ubr3	9.47197557671216e-13	0.665015752287191	0.354	0.23	1.66810961881478e-08	LP	Ubr3
Nck1	9.48293257948146e-13	0.941106310946432	0.176	0.087	1.67003925657248e-08	LP	Nck1
Exoc6b	9.57314870841800e-13	0.548194617638365	0.438	0.303	1.68592721903949e-08	LP	Exoc6b
Cluap1	1.00181533597202e-12	0.637553773046229	0.364	0.238	1.76429698818032e-08	LP	Cluap1
Ociad2	1.06363241282246e-12	0.785518195006393	0.264	0.155	1.87316304222164e-08	LP	Ociad2
Vps35	1.06377757552585e-12	0.358376664351485	0.754	0.618	1.87341868825858e-08	LP	Vps35
Blvrb	1.07003870287541e-12	1.5511870153828	0.083	0.027	1.88444515963388e-08	LP	Blvrb
Irak1bp1	1.07753630716391e-12	0.504808412244677	0.423	0.283	1.89764919054636e-08	LP	Irak1bp1
Chmp4b	1.13178152328874e-12	0.314960989337813	0.809	0.682	1.99318044066381e-08	LP	Chmp4b
Arl6	1.16165605858758e-12	0.631108669870818	0.382	0.256	2.04579248477859e-08	LP	Arl6
Wdr17	1.19470985622039e-12	1.24441872766645	0.136	0.06	2.10400352778973e-08	LP	Wdr17
Myo18a	1.19980706548001e-12	0.547088801511274	0.447	0.311	2.11298022301684e-08	LP	Myo18a
Acot13	1.22899639092061e-12	0.631158232542926	0.329	0.206	2.16438554405029e-08	LP	Acot13
Serpinb6a	1.24363939275175e-12	0.717171724801578	0.29	0.176	2.19017333457511e-08	LP	Serpinb6a
Bscl2	1.25644164089851e-12	0.488054409006119	0.532	0.391	2.21271937378636e-08	LP	Bscl2
Mtmr6	1.29129236955543e-12	0.59407291916587	0.401	0.272	2.27409499202407e-08	LP	Mtmr6
Slc30a4	1.30805494960877e-12	0.927530361667555	0.206	0.11	2.303615571756e-08	LP	Slc30a4
Nudcd1	1.32062828565913e-12	0.815405209401471	0.315	0.201	2.32575847387429e-08	LP	Nudcd1
Pla2g4e	1.34319219336634e-12	3.8293812283876	0.025	0.001	2.36549577173746e-08	LP	Pla2g4e
Sirt3	1.37844567373455e-12	0.797613194523513	0.277	0.168	2.42758067601392e-08	LP	Sirt3
Tmem127	1.39983308236156e-12	0.789754154266892	0.257	0.15	2.46524604134694e-08	LP	Tmem127
Exoc2	1.42575966577567e-12	0.741624768526117	0.298	0.184	2.51090534739754e-08	LP	Exoc2
Spock3	1.43107808620853e-12	3.10691520391651	0.031	0.003	2.52027161762184e-08	LP	Spock3
Ccdc92	1.50008485722149e-12	0.618995752335945	0.373	0.248	2.64179944205277e-08	LP	Ccdc92
Gm43517	1.5732467071932e-12	0.820132195310109	0.246	0.141	2.77064477603795e-08	LP	Gm43517
Trappc2	1.60134965008468e-12	0.582433806721446	0.423	0.295	2.82013686876413e-08	LP	Trappc2
Brk1	1.70309154721747e-12	0.278069005233037	0.916	0.83	2.99931452380469e-08	LP	Brk1
Tbc1d12	1.77226176673552e-12	0.758991900496205	0.308	0.194	3.12113019739792e-08	LP	Tbc1d12
Pfn2	1.77557099475199e-12	0.189448446162661	0.993	0.982	3.12695807885772e-08	LP	Pfn2
Deaf1.1	1.81727400755939e-12	0.684501356391618	0.354	0.232	3.20040125471284e-08	LP	Deaf1.1
4921524J17Rik	1.90393727234795e-12	0.310222328639912	0.794	0.661	3.35302393033198e-08	LP	4921524J17Rik
Gna12	1.95019649254622e-12	0.505136921436807	0.439	0.305	3.43449104302315e-08	LP	Gna12
Arid4a	1.97884962025085e-12	0.335157452980202	0.707	0.554	3.48495206622378e-08	LP	Arid4a
Dlk2	2.00516063071613e-12	2.27836605958978	0.047	0.01	3.53128838675417e-08	LP	Dlk2
Cryl1	2.021688587712e-12	2.25856290998672	0.047	0.01	3.5603957718196e-08	LP	Cryl1
Lypd6	2.13555901927503e-12	1.06175258464561	0.206	0.113	3.76093298884526e-08	LP	Lypd6
Zfhx3	2.1455494462003e-12	0.983507493725623	0.171	0.085	3.77852712970335e-08	LP	Zfhx3
Rhebl1	2.14763816446891e-12	0.756613177713474	0.303	0.189	3.7822055714462e-08	LP	Rhebl1
Tll2	2.16985209855791e-12	4.84645474174655	0.02	0	3.82132653077034e-08	LP	Tll2
Flot2	2.17156244278643e-12	0.571364897320434	0.423	0.297	3.82433861799119e-08	LP	Flot2
Gm34304	2.18075242336335e-12	2.00897015350455	0.052	0.012	3.84052309278519e-08	LP	Gm34304
Ugp2	2.19988225826629e-12	0.664809461439497	0.367	0.246	3.87421264503277e-08	LP	Ugp2
Rgs8	2.21179343714685e-12	1.70009821144264	0.092	0.033	3.89518942215932e-08	LP	Rgs8
Usp32	2.23054988405164e-12	0.770307213724039	0.27	0.161	3.92822140080335e-08	LP	Usp32
Rad51d	2.2458792968825e-12	1.09602688777378	0.143	0.065	3.95521802973977e-08	LP	Rad51d
B230217C12Rik	2.26746525478986e-12	0.899022352275179	0.216	0.119	3.99323306021043e-08	LP	B230217C12Rik
Timm9	2.30618567780435e-12	0.419339498067521	0.563	0.418	4.06142359718124e-08	LP	Timm9
Crip1	2.33388783918552e-12	1.43004337793107	0.133	0.059	4.11020987358961e-08	LP	Crip1
Rnf215	2.35224448067538e-12	0.642027828321465	0.368	0.247	4.14253775491741e-08	LP	Rnf215
Fam234b	2.38114256988098e-12	0.974004791467055	0.202	0.109	4.1934301798174e-08	LP	Fam234b
Sclt1	2.3870797666741e-12	0.653381712535606	0.318	0.2	4.20388617708975e-08	LP	Sclt1
Tpm3-rs7	2.414181907008e-12	0.358693260670657	0.753	0.605	4.25161575643179e-08	LP	Tpm3-rs7
Gstp1	2.4153170990953e-12	0.613398476814173	0.416	0.289	4.25361494321674e-08	LP	Gstp1
Acsl1	2.50430750659387e-12	1.23174489763134	0.118	0.049	4.41033594986247e-08	LP	Acsl1
Raph1	2.5978415431641e-12	0.463909201752085	0.557	0.421	4.5750587416663e-08	LP	Raph1
B230317F23Rik	2.63092766375926e-12	2.72246602447109	0.04	0.007	4.63332670864643e-08	LP	B230317F23Rik
Camk1	2.6473151897992e-12	0.567441514950887	0.396	0.268	4.66218678075538e-08	LP	Camk1
Ptprr	2.66936319389167e-12	2.28506071216379	0.043	0.008	4.70101552076261e-08	LP	Ptprr
Ptges2	2.67425306791589e-12	0.583747070155092	0.387	0.26	4.70962707790667e-08	LP	Ptges2
Zfp414	2.71012194789941e-12	0.539601967321281	0.45	0.319	4.77279576244565e-08	LP	Zfp414
Uhmk1	2.78210878786261e-12	1.0427848664968	0.187	0.098	4.89957178630485e-08	LP	Uhmk1
Yaf2	2.80563008729767e-12	0.332760332177245	0.746	0.595	4.94099514673992e-08	LP	Yaf2
Dusp22	2.82083231638771e-12	1.54668829678334	0.092	0.033	4.96776779239039e-08	LP	Dusp22
Pdrg1	2.83148239609504e-12	0.411869723449592	0.617	0.473	4.98652364776298e-08	LP	Pdrg1
Dync2li1	2.89647385676555e-12	0.752072486556414	0.234	0.132	5.10098010914982e-08	LP	Dync2li1
Phyhip	2.90528925931114e-12	2.85852757404712	0.035	0.005	5.11650491457285e-08	LP	Phyhip
Limk2	3.06177418713498e-12	0.650932154638752	0.357	0.237	5.39209052096342e-08	LP	Limk2
Commd7	3.17092864197888e-12	0.354230199729728	0.669	0.527	5.58432243138901e-08	LP	Commd7
Fam49a1	3.23689843763269e-12	0.231643623892859	0.872	0.688	5.70050183851493e-08	LP	Fam49a
Sugp2	3.31370867845969e-12	0.670683482368545	0.304	0.189	5.83577235363537e-08	LP	Sugp2
Chid1	3.31520601191876e-12	0.81366899311652	0.258	0.153	5.83840930759013e-08	LP	Chid1
P4htm	3.31601269354677e-12	1.36598070754736	0.107	0.042	5.83982995460522e-08	LP	P4htm
Shank2	3.35049218557755e-12	1.14647367725449	0.135	0.06	5.90055178802062e-08	LP	Shank2
Aktip	3.40589329871854e-12	0.410361012069371	0.608	0.473	5.99811868837323e-08	LP	Aktip
Chac2	3.57445584358113e-12	0.981384321832653	0.181	0.093	6.29497418613072e-08	LP	Chac2
Tspan6	3.59124342284057e-12	0.309360285855647	0.833	0.725	6.32453879196453e-08	LP	Tspan6
Nans	3.71005683933999e-12	0.383183564882884	0.686	0.541	6.53378109976166e-08	LP	Nans
Rrp7a	3.75754320475837e-12	0.44499798715106	0.515	0.373	6.61740933789997e-08	LP	Rrp7a
Bcr	3.80144276034941e-12	0.566552701261385	0.418	0.291	6.69472084525135e-08	LP	Bcr
Stum	3.81567977109636e-12	4.49595749466241	0.021	0.001	6.71979364487779e-08	LP	Stum
Fam163b	3.82395041579786e-12	4.42195691321863	0.021	0.001	6.7343590772616e-08	LP	Fam163b
Sbf2	3.8721564648882e-12	0.398863618660646	0.654	0.515	6.81925475031461e-08	LP	Sbf2
Trim26	3.99416771782431e-12	0.627372932998127	0.344	0.223	7.03412876786039e-08	LP	Trim26
Ralgapa1	3.99425662730818e-12	0.620338360710175	0.335	0.215	7.03428534635243e-08	LP	Ralgapa1
Trim23	3.99523396588713e-12	0.85810004550913	0.247	0.145	7.03600653732382e-08	LP	Trim23
Ankrd24	3.99720474409555e-12	1.0427848664968	0.169	0.084	7.03947727482667e-08	LP	Ankrd24
Stambp	4.06068737432593e-12	0.577226403502494	0.39	0.264	7.1512765349254e-08	LP	Stambp
Wdr44	4.06172297527279e-12	0.909408743049304	0.216	0.12	7.15310033175291e-08	LP	Wdr44
Cul2	4.10819734183736e-12	0.540844263511829	0.393	0.265	7.23494633870978e-08	LP	Cul2
Arl5a	4.20773532672015e-12	0.464389493318752	0.476	0.335	7.41024268388685e-08	LP	Arl5a
Mmp171	4.38593860605055e-12	0.618423702113439	0.32	0.2	7.72407647911563e-08	LP	Mmp17
Gabarap	4.40365905711059e-12	0.132153254014234	1	0.999	7.75528396547746e-08	LP	Gabarap
AI987944	4.44088033131301e-12	1.65046744371804	0.072	0.022	7.82083435147534e-08	LP	AI987944
Cenpw	4.45484450360813e-12	0.794536017353872	0.242	0.139	7.84542665530427e-08	LP	Cenpw
Dact3	4.50061677624822e-12	0.802713277925523	0.223	0.124	7.92603620465073e-08	LP	Dact3
Nucb1	4.58012716845115e-12	0.666197804824346	0.305	0.19	8.06606195635933e-08	LP	Nucb1
Rfx5	4.58884789029085e-12	1.48188230945069	0.092	0.033	8.08142001959122e-08	LP	Rfx5
Spns1	4.59479060496605e-12	0.531581404393133	0.443	0.311	8.09188573440571e-08	LP	Spns1
Srr	4.61315715048419e-12	0.792866766134228	0.257	0.152	8.12423105771771e-08	LP	Srr
Dgkh	4.6209626641368e-12	0.862942864535114	0.197	0.104	8.13797734781131e-08	LP	Dgkh
A330041J22Rik	4.66277228199305e-12	2.91653317748268	0.032	0.004	8.21160826581797e-08	LP	A330041J22Rik
Zzef1	4.66888597357607e-12	0.707307745207274	0.328	0.211	8.22237508806482e-08	LP	Zzef1
Isca1	4.77167811575653e-12	0.80479559010933	0.244	0.141	8.40340232965883e-08	LP	Isca1
Zc3h6	4.79885309628297e-12	0.840173656751559	0.256	0.153	8.45126018786394e-08	LP	Zc3h6
Hspa13	4.82652530560022e-12	0.522215560997101	0.455	0.323	8.49999371569254e-08	LP	Hspa13
Cacna1g	4.88422673638464e-12	1.41254148647477	0.082	0.027	8.60161170544699e-08	LP	Cacna1g
Rpn1	4.90423861405719e-12	0.457357804496183	0.543	0.409	8.63685462321611e-08	LP	Rpn1
Atox1	4.95519981071121e-12	0.259248118104214	0.94	0.889	8.72660238664351e-08	LP	Atox1
Smad5	5.13997785023426e-12	0.474750181796456	0.502	0.368	9.05201499204756e-08	LP	Smad5
Hmox2	5.29089394077867e-12	0.407006571752663	0.565	0.423	9.31779331910532e-08	LP	Hmox2
Ptpa	5.31067428389619e-12	0.455181933474919	0.54	0.411	9.35262848136958e-08	LP	Ptpa
Phactr2	5.36141282329021e-12	2.42884329880387	0.041	0.007	9.4419841230964e-08	LP	Phactr2
Ccdc28b	5.41262450127058e-12	0.354432919021626	0.707	0.572	9.53217300918762e-08	LP	Ccdc28b
Aspg	5.53319156643948e-12	4.28255385655322	0.022	0.001	9.74450366765657e-08	LP	Aspg
Egfem1	5.6724984933598e-12	3.7589919004962	0.022	0.001	9.98983709665595e-08	LP	Egfem1
4930430F08Rik	5.67560195737455e-12	0.773973292034619	0.259	0.155	9.99530260713233e-08	LP	4930430F08Rik
B4galt3	5.90072118529059e-12	0.478455436805773	0.525	0.397	1.03917600794153e-07	LP	B4galt3
Zfp512b	6.00912398259785e-12	0.573336754561158	0.375	0.25	1.05826682457531e-07	LP	Zfp512b
Cdc42ep4	6.02287493087734e-12	0.459153919164324	0.462	0.32	1.06068850407681e-07	LP	Cdc42ep4
Camsap2	6.11473980233775e-12	0.479681050407108	0.533	0.4	1.0768668265897e-07	LP	Camsap2
C2cd5	6.19423086544281e-12	0.599405878667997	0.372	0.248	1.09086599771313e-07	LP	C2cd5
Rilpl2	6.24217991905787e-12	0.746110609199473	0.252	0.147	1.09931030554528e-07	LP	Rilpl2
Opa1	6.28629633728626e-12	0.571156701196126	0.443	0.319	1.10707964795948e-07	LP	Opa1
Wdr19	6.30769091313539e-12	1.44046238207071	0.098	0.037	1.11084744671227e-07	LP	Wdr19
Fgd1	6.49205897357291e-12	0.827790897481509	0.218	0.122	1.14331650583592e-07	LP	Fgd1
Rbp4	6.5519851930359e-12	3.20645087746743	0.03	0.003	1.15387011234555e-07	LP	Rbp4
Dhx32	6.74573267235457e-12	0.802757492364635	0.262	0.157	1.18799098092836e-07	LP	Dhx32
St6galnac5	6.93687261051097e-12	2.05855218235511	0.051	0.012	1.22165263543709e-07	LP	St6galnac5
Htr1f	6.97520707773013e-12	3.96062576166586	0.024	0.001	1.22840371845905e-07	LP	Htr1f
Dlg3	7.01204584740461e-12	0.790856399151456	0.22	0.122	1.23489139418643e-07	LP	Dlg3
Far2	7.05989629030695e-12	3.7589919004962	0.024	0.001	1.24331833568596e-07	LP	Far2
Gpr161	7.13019289940243e-12	0.992949073465575	0.182	0.095	1.25569827151376e-07	LP	Gpr161
Oxa1l	7.31088861121893e-12	0.405120913106088	0.625	0.499	1.28752059332177e-07	LP	Oxa1l
Csnk2a2	7.31194613096939e-12	0.438514479477568	0.505	0.368	1.28770683312502e-07	LP	Csnk2a2
Slc12a6	7.35113157562173e-12	0.869066291896038	0.22	0.124	1.29460778178274e-07	LP	Slc12a6
Abca3	7.47398039690778e-12	0.690404815238792	0.28	0.17	1.31624268769943e-07	LP	Abca3
Impa1	7.48586812803357e-12	0.361908171206053	0.665	0.534	1.31833623602799e-07	LP	Impa1
Pole4	7.50215215129314e-12	0.380606823888834	0.665	0.531	1.32120401536423e-07	LP	Pole4
Arsa	7.62414816321097e-12	1.40998427155256	0.104	0.041	1.34268873302308e-07	LP	Arsa
Unc79	7.73858211177978e-12	0.692377616296189	0.319	0.205	1.36284169570554e-07	LP	Unc79
Cct4	7.75174664390713e-12	0.190235668331608	0.996	0.984	1.36516010145848e-07	LP	Cct4
Il17d	7.75661334404198e-12	1.46285980648618	0.089	0.032	1.36601717601923e-07	LP	Il17d
Grm3	7.81715211334731e-12	3.98138432183265	0.025	0.002	1.3766786586816e-07	LP	Grm3
Tes	7.85022311348977e-12	0.615654878615278	0.351	0.233	1.38250279251668e-07	LP	Tes
Ppm1e	7.85593962306543e-12	0.462274368406123	0.459	0.328	1.38350952701805e-07	LP	Ppm1e
Acbd6	8.27326874504962e-12	0.306204283921223	0.772	0.639	1.45700535869069e-07	LP	Acbd6
Gm17250	8.34269901817685e-12	3.4110685970759	0.026	0.002	1.46923272409113e-07	LP	Gm17250
Drc1	8.34269901817685e-12	3.4110685970759	0.026	0.002	1.46923272409113e-07	LP	Drc1
Arrdc1	8.46940204319171e-12	1.17047158036186	0.148	0.071	1.49154639382649e-07	LP	Arrdc1
Sema5a	8.74300163445209e-12	0.874469117916141	0.159	0.077	1.53973001784336e-07	LP	Sema5a
Gm11110	8.83753732971131e-12	1.23603906205047	0.119	0.051	1.55637869913546e-07	LP	Gm11110
Gpd1l	8.98028835663564e-12	0.939274477420882	0.184	0.096	1.5815185824871e-07	LP	Gpd1l
Sap30l	9.03665946756481e-12	0.409090685249052	0.622	0.486	1.59144609883284e-07	LP	Sap30l
Lrfn3	9.14884576532109e-12	0.822494842802363	0.231	0.132	1.6112032277307e-07	LP	Lrfn3
Serpine2	9.15395417886399e-12	2.08091999538357	0.052	0.012	1.61210287043974e-07	LP	Serpine2
Ezh1	9.22237727858586e-12	0.970015507753456	0.177	0.092	1.62415286253175e-07	LP	Ezh1
Dnmt1	9.30980635256764e-12	0.488757039790336	0.454	0.322	1.63954999675069e-07	LP	Dnmt1
Cebpzos	9.59404252030401e-12	0.495957494662411	0.459	0.325	1.68960682825074e-07	LP	Cebpzos
Zfat	9.69026279194133e-12	1.58703921770691	0.088	0.032	1.70655218028879e-07	LP	Zfat
Lyrm7	1.03802344260651e-11	1.21925865376805	0.125	0.055	1.82806308477432e-07	LP	Lyrm7
Arpc2	1.04192289792829e-11	0.220922929556007	0.98	0.96	1.8349304155415e-07	LP	Arpc2
Slc27a4	1.05164942032238e-11	0.784436917053669	0.289	0.183	1.85205979412975e-07	LP	Slc27a4
Gatsl2	1.05831756677692e-11	0.583549894086327	0.414	0.29	1.86380306685084e-07	LP	Gatsl2
Fam131a	1.11008950712608e-11	0.645781290048214	0.305	0.192	1.95497863099974e-07	LP	Fam131a
B630019K06Rik	1.14144274660357e-11	0.915247598467412	0.169	0.085	2.01019482104354e-07	LP	B630019K06Rik
Sirt2	1.19289975773523e-11	0.327725939425475	0.758	0.64	2.10081576334751e-07	LP	Sirt2
BC024139	1.22835540483651e-11	2.85852757404712	0.033	0.005	2.16325670345758e-07	LP	BC024139
Dgcr8	1.24036278692727e-11	0.810522201136287	0.238	0.139	2.18440290405762e-07	LP	Dgcr8
Exoc1	1.28355297786535e-11	0.472110752708043	0.453	0.319	2.26046514931867e-07	LP	Exoc1
Klhdc3	1.28679938717502e-11	0.427648378864982	0.573	0.44	2.26618240075392e-07	LP	Klhdc3
Trpm4	1.32343262670931e-11	1.24441872766645	0.129	0.058	2.33069719889777e-07	LP	Trpm4
Plekha1	1.32622880492693e-11	0.541997783085588	0.423	0.298	2.33562154835681e-07	LP	Plekha1
Sept11	1.33603558170021e-11	0.336240945185376	0.692	0.54	2.35289226293225e-07	LP	Sept11
B4gat1	1.45937314780173e-11	0.60518656441717	0.341	0.223	2.57010205059363e-07	LP	B4gat1
Snx27	1.47591474764543e-11	0.491962951157385	0.485	0.353	2.59923346207836e-07	LP	Snx27
1810043G02Rik	1.48072639674955e-11	0.769092490465175	0.237	0.137	2.60770725731564e-07	LP	1810043G02Rik
Prim1	1.49084397278027e-11	0.838162113929813	0.218	0.123	2.62552532046334e-07	LP	Prim1
Gse1	1.53598469426708e-11	0.489029774071341	0.588	0.46	2.70502264507375e-07	LP	Gse1
Fnip1	1.54664351871207e-11	0.736624087467751	0.264	0.159	2.72379390080383e-07	LP	Fnip1
Fam151b	1.56368434228839e-11	1.5737770280293	0.079	0.027	2.75380449520409e-07	LP	Fam151b
Herc4	1.57670893709189e-11	0.816072995703473	0.243	0.143	2.77674210911253e-07	LP	Herc4
Ccdc149	1.58042789676726e-11	1.71008230001526	0.068	0.021	2.78329156899683e-07	LP	Ccdc149
Synpo	1.60589064278271e-11	2.86590710441272	0.032	0.004	2.82813401100464e-07	LP	Synpo
Wnk3	1.61691041933919e-11	0.605887933254213	0.364	0.245	2.84754093949825e-07	LP	Wnk3
Zmat1	1.6174252153137e-11	1.68972923805909	0.068	0.021	2.84844754668896e-07	LP	Zmat1
Gtdc1	1.61821591159121e-11	0.504227605037702	0.475	0.344	2.84984004190327e-07	LP	Gtdc1
Prkcb	1.62201389862566e-11	2.08914050218854	0.048	0.011	2.85652867686965e-07	LP	Prkcb
Usp9x	1.65664898217641e-11	0.285820225232605	0.756	0.596	2.91752452251087e-07	LP	Usp9x
Arhgef40	1.69686120416746e-11	1.16945666998523	0.122	0.053	2.98834226665932e-07	LP	Arhgef40
Gm960	1.70329270469272e-11	1.61926713682959	0.068	0.021	2.99966878223435e-07	LP	Gm960
Kiz	1.71450570573746e-11	0.758991900496205	0.262	0.158	3.01941599837424e-07	LP	Kiz
Txndc15	1.72535854001087e-11	0.3406792691845	0.697	0.574	3.03852892481314e-07	LP	Txndc15
Trappc5	1.74946616498601e-11	0.444627099685311	0.54	0.404	3.08098486315687e-07	LP	Trappc5
Nos1	1.77198946415383e-11	0.516135376600042	0.364	0.238	3.1206506453213e-07	LP	Nos1
Agpat1	1.78707316626284e-11	0.517513638028859	0.37	0.244	3.14721455310549e-07	LP	Agpat1
Csdc2	1.79202351840215e-11	0.868869518268579	0.228	0.132	3.15593261825802e-07	LP	Csdc2
Gm15446	1.83876653086049e-11	0.997440668051726	0.148	0.071	3.2382517374984e-07	LP	Gm15446
Snhg6	1.86908387967502e-11	0.416317948073718	0.538	0.401	3.29164362049567e-07	LP	Snhg6
Cars2	1.93070131776256e-11	0.668138470045092	0.31	0.199	3.40015809071164e-07	LP	Cars2
Wscd1	1.94982046351391e-11	1.50079875773191	0.149	0.074	3.43382881829435e-07	LP	Wscd1
Pygo1	1.97468899172745e-11	0.542466486191754	0.454	0.329	3.47762478333122e-07	LP	Pygo1
Adam15	1.9774438391269e-11	1.16546738627162	0.128	0.058	3.48247634508638e-07	LP	Adam15
Tceal1	1.99793587722107e-11	0.533637065303896	0.412	0.287	3.51856487337403e-07	LP	Tceal1
Map2k4	1.9984592265507e-11	0.623336801138639	0.345	0.228	3.51948654387844e-07	LP	Map2k4
Usp22	1.99907472074198e-11	0.250557864763853	0.902	0.78	3.5205704906987e-07	LP	Usp22
Mtfr1l	1.9990855616345e-11	0.341749517780236	0.686	0.565	3.52058958259451e-07	LP	Mtfr1l
Wnk2	2.02062462277258e-11	0.390423080490054	0.517	0.376	3.5585220231648e-07	LP	Wnk2
Surf1	2.03787166162289e-11	0.518109062120415	0.437	0.311	3.58889578328408e-07	LP	Surf1
Fbxl19	2.04177195386111e-11	0.589933642871425	0.362	0.245	3.5957645879448e-07	LP	Fbxl19
Fam92a	2.04315069120671e-11	0.37007305417931	0.646	0.514	3.59819268228414e-07	LP	Fam92a
Rab2b	2.06985809423234e-11	0.625136153761415	0.328	0.212	3.64522708975257e-07	LP	Rab2b
Gng4	2.12412695278332e-11	2.54326320944077	0.036	0.006	3.7407999765467e-07	LP	Gng4
Rp9	2.1668488163801e-11	0.296069518515999	0.833	0.721	3.81603745052699e-07	LP	Rp9
Lias	2.24318513946576e-11	0.478370779765756	0.462	0.335	3.95047334911314e-07	LP	Lias
Hist1h2ap	2.24574738496143e-11	1.1524732564086	0.149	0.072	3.95498571965558e-07	LP	Hist1h2ap
Ankmy2	2.29710456296109e-11	0.54665314382368	0.407	0.286	4.04543084583078e-07	LP	Ankmy2
Ankrd29	2.31247855973618e-11	2.02202630633	0.057	0.015	4.07250599155138e-07	LP	Ankrd29
Cic	2.32627323101354e-11	0.575999995852768	0.391	0.269	4.09679978713795e-07	LP	Cic
Zfp512	2.34739908640829e-11	0.414638042547608	0.605	0.475	4.13400453107364e-07	LP	Zfp512
Otud6b	2.35912296292228e-11	0.536599479159757	0.412	0.288	4.15465145000244e-07	LP	Otud6b
Bcl6b	2.43049086828583e-11	1.73474435424953	0.067	0.021	4.28033746813817e-07	LP	Bcl6b
Oxr1	2.43636224540788e-11	0.491250491984884	0.468	0.341	4.29067755038782e-07	LP	Oxr1
Ywhaz	2.45868806460757e-11	0.161284582322021	1	0.993	4.3299955505804e-07	LP	Ywhaz
Ssh2	2.47183304320463e-11	0.532532109561565	0.45	0.333	4.35314517238768e-07	LP	Ssh2
Fam208a	2.50787340535761e-11	0.53829328040027	0.428	0.306	4.41661585417528e-07	LP	Fam208a
Gm11713	2.52219965143701e-11	1.14123946465738	0.129	0.059	4.44184580614573e-07	LP	Gm11713
Trappc3	2.58621963251792e-11	0.288362075254044	0.805	0.681	4.55459139482731e-07	LP	Trappc3
Tmem106b	2.65713957437279e-11	0.692117056781044	0.288	0.181	4.67948850442792e-07	LP	Tmem106b
Arhgap5	2.6745532200913e-11	0.356180703550621	0.569	0.424	4.71015567590278e-07	LP	Arhgap5
Chd3	2.70103622360436e-11	0.178704104273994	0.996	0.983	4.75679489338963e-07	LP	Chd3
Atf7	2.79180382210071e-11	0.52774312819925	0.336	0.221	4.91664571110155e-07	LP	Atf7
Mpzl1	2.82777225781234e-11	0.334529388428093	0.656	0.518	4.97998972323331e-07	LP	Mpzl1
Fuca1	2.85432430221149e-11	0.575704877252043	0.401	0.282	5.02675052862466e-07	LP	Fuca1
Tusc1	3.03357880406051e-11	1.29688614756058	0.108	0.045	5.34243563183097e-07	LP	Tusc1
B230209E15Rik	3.04562436870178e-11	6.08091999538357	0.016	0	5.36364907572071e-07	LP	B230209E15Rik
Triqk	3.15679807530401e-11	0.886606097080553	0.197	0.109	5.55943709041788e-07	LP	Triqk
Tbl1xr1	3.18873093674701e-11	0.548572120825833	0.439	0.319	5.61567405270517e-07	LP	Tbl1xr1
Zfp451	3.19392251195307e-11	0.314891935614899	0.712	0.565	5.62481693580055e-07	LP	Zfp451
Agl	3.31343975999125e-11	0.608695705802826	0.304	0.194	5.83529876132059e-07	LP	Agl
Tab3	3.31868454777204e-11	0.839911895879773	0.189	0.101	5.84453535708133e-07	LP	Tab3
Mcoln1	3.3752336090997e-11	0.807200993538825	0.227	0.132	5.94412390898549e-07	LP	Mcoln1
Cyfip2	3.41595183381998e-11	0.349423145345987	0.645	0.516	6.01583277454036e-07	LP	Cyfip2
Amer1	3.43209108583966e-11	0.581687368688295	0.371	0.254	6.04425561127223e-07	LP	Amer1
Dhrs7b	3.43319994910805e-11	0.669724562399118	0.303	0.194	6.04620843037418e-07	LP	Dhrs7b
Armc8	3.46687479574869e-11	0.562712319478889	0.414	0.295	6.10551320279303e-07	LP	Armc8
Nrsn2	3.70003596042053e-11	1.61763605125066	0.074	0.025	6.51613332989659e-07	LP	Nrsn2
Ppwd1	3.70429878296416e-11	0.794267375243735	0.225	0.129	6.52364058667818e-07	LP	Ppwd1
R3hdm2	3.70437362457651e-11	0.379993620114943	0.63	0.515	6.52377239024168e-07	LP	R3hdm2
Tomm70a	3.70769490920262e-11	0.402115740849367	0.577	0.442	6.52962150459673e-07	LP	Tomm70a
Gale	3.81639231025022e-11	0.962525294581337	0.153	0.075	6.72104849758165e-07	LP	Gale
Trafd1	3.86743326390785e-11	0.38395246914928	0.561	0.422	6.81093672106811e-07	LP	Trafd1
Ap1m1	3.87790457011825e-11	0.328627573569481	0.699	0.571	6.82937773843526e-07	LP	Ap1m1
Heca	3.94857404685261e-11	0.706017435631156	0.258	0.155	6.95383375391213e-07	LP	Heca
Gm10287	4.02560287573231e-11	3.63346101841235	0.024	0.002	7.08948922445218e-07	LP	Gm10287
mt-Nd2	4.03870400586481e-11	0.184744052725045	1	1	7.11256162472852e-07	LP	mt-Nd2
Spata20	4.04425196133097e-11	3.56634682255381	0.024	0.002	7.12233212909998e-07	LP	Spata20
Tmcc3	4.07674064915165e-11	3.47519893449561	0.025	0.002	7.17954795722098e-07	LP	Tmcc3
Nfu1	4.15004270858555e-11	0.487817106073478	0.455	0.328	7.30864021409001e-07	LP	Nfu1
Rpl30	4.18849396429899e-11	0.121127639882543	1	1	7.37635672052696e-07	LP	Rpl30
Gm9801	4.19340067507111e-11	0.713727166760423	0.257	0.156	7.38499792886773e-07	LP	Gm9801
Gm26660	4.22312538701067e-11	1.71008230001526	0.067	0.021	7.43734611906449e-07	LP	Gm26660
Phf3	4.30200405423472e-11	0.316799140666372	0.752	0.615	7.57625933991276e-07	LP	Phf3
Aagab	4.51645560253048e-11	0.722333429917357	0.284	0.18	7.95392996161642e-07	LP	Aagab
Agpat3	4.68555301263207e-11	0.565683971615942	0.397	0.276	8.25172741054635e-07	LP	Agpat3
Kcnn2	4.86742791691515e-11	0.354244277309794	0.609	0.476	8.57202730447927e-07	LP	Kcnn2
Lpcat1	4.8795456612588e-11	0.542977668610367	0.403	0.281	8.59336786404288e-07	LP	Lpcat1
Gm16638	4.96544404063618e-11	1.82172765584417	0.057	0.016	8.74464349996438e-07	LP	Gm16638
Kcnab1	5.02167713258036e-11	2.27356507332596	0.068	0.022	8.84367559818727e-07	LP	Kcnab1
Sord	5.07556795023921e-11	1.92500185193513	0.053	0.014	8.93858271716627e-07	LP	Sord
Vps41	5.07957873861037e-11	0.402280164814219	0.612	0.483	8.94564611656672e-07	LP	Vps41
Lrp3	5.1827584593697e-11	0.40675191709278	0.51	0.376	9.12735592279598e-07	LP	Lrp3
Mpped2	5.1855911163098e-11	0.275332721136507	0.907	0.861	9.13234451493318e-07	LP	Mpped2
Sdr39u1	5.27372771334004e-11	0.638270897054663	0.336	0.224	9.28756187596314e-07	LP	Sdr39u1
Jazf1	5.28691201442983e-11	1.64533511870064	0.071	0.023	9.31078074861237e-07	LP	Jazf1
Pds5b	5.31102005507202e-11	0.514669754924582	0.432	0.31	9.35323741898734e-07	LP	Pds5b
Zfp282	5.33689640897112e-11	0.535448545679579	0.373	0.253	9.39880826583904e-07	LP	Zfp282
Smim10l2a	5.36776947030066e-11	1.65207669657969	0.071	0.023	9.45317881414649e-07	LP	Smim10l2a
Klhl18	5.3992484636492e-11	1.04123051722715	0.139	0.066	9.50861646933261e-07	LP	Klhl18
Prkaa2	5.58491525193278e-11	0.664527216492713	0.279	0.173	9.83559425017882e-07	LP	Prkaa2
Unc13b	5.59231575816673e-11	0.682738867321049	0.299	0.191	9.84862728170742e-07	LP	Unc13b
Lrrc8b	5.63981163334004e-11	0.856967060059503	0.211	0.12	9.93227226747515e-07	LP	Lrrc8b
Actr6	5.81359981178459e-11	0.562143613910694	0.39	0.271	1.02383306285338e-06	LP	Actr6
Klf9	5.89898731203839e-11	2.07093590681094	0.042	0.009	1.03887065552308e-06	LP	Klf9
Dpysl5	6.07286126613178e-11	0.261853321002467	0.867	0.76	1.06949159757847e-06	LP	Dpysl5
Ap3m2	6.0966987377107e-11	0.859726323630745	0.221	0.129	1.07368961469823e-06	LP	Ap3m2
5730522E02Rik	6.14143295680271e-11	0.862233006397552	0.197	0.109	1.08156775802252e-06	LP	5730522E02Rik
Ttc9b1	6.15577141281932e-11	0.252522207461887	0.908	0.821	1.08409290351161e-06	LP	Ttc9b
Pfn4	6.22928655915035e-11	1.40053792958373	0.091	0.035	1.09703965593197e-06	LP	Pfn4
Ccp110	6.39535734519435e-11	0.610469375786117	0.328	0.216	1.12628638206218e-06	LP	Ccp110
Zfp931	6.40521598120413e-11	1.13280673704854	0.148	0.073	1.12802258644986e-06	LP	Zfp931
Fam168a	6.43211755890996e-11	0.288641750625519	0.824	0.691	1.13276022329963e-06	LP	Fam168a
Tmco3	6.48903399957234e-11	0.54895668567974	0.396	0.278	1.14278377766468e-06	LP	Tmco3
Faim	6.53958593330779e-11	0.377751571458934	0.623	0.499	1.15168647871484e-06	LP	Faim
Gsk3a	6.65367161576567e-11	0.343741504435319	0.656	0.512	1.17177810825249e-06	LP	Gsk3a
Setd3	6.74282633195528e-11	0.33926923575148	0.651	0.519	1.18747914532065e-06	LP	Setd3
Slc25a16	6.74569478365858e-11	0.723220769474383	0.257	0.157	1.18798430835011e-06	LP	Slc25a16
Atp2c1	6.83117928991016e-11	0.470787942568856	0.495	0.37	1.20303898474608e-06	LP	Atp2c1
Grem1	6.87658279794905e-11	2.80961797356617	0.031	0.004	1.21103499654681e-06	LP	Grem1
Atxn2	6.89991005797659e-11	0.465853004332289	0.491	0.369	1.21514316031026e-06	LP	Atxn2
Pde11a	6.93781752060641e-11	2.75899190049621	0.031	0.004	1.22181904355399e-06	LP	Pde11a
Wdfy1	6.98017779009014e-11	0.589993783146738	0.346	0.231	1.22927911061277e-06	LP	Wdfy1
Ubr4	7.1298106131907e-11	0.522989047641104	0.407	0.286	1.25563094708901e-06	LP	Ubr4
Cep350	7.28258708311657e-11	0.582494245130406	0.349	0.233	1.28253641120766e-06	LP	Cep350
Gm27032	7.28834754999105e-11	0.912797236575241	0.186	0.102	1.28355088702892e-06	LP	Gm27032
Bloc1s2	7.36435419405314e-11	0.305633348860066	0.766	0.652	1.2969364171147e-06	LP	Bloc1s2
Rfng	7.46509647047963e-11	0.500985563125656	0.462	0.342	1.31467813941617e-06	LP	Rfng
Kcp	7.53127274925167e-11	2.36667447771744	0.038	0.007	1.32633244387071e-06	LP	Kcp
Nipal3	7.59497494343762e-11	2.00897015350455	0.048	0.012	1.3375510372888e-06	LP	Nipal3
Pex11a	7.68385953876413e-11	0.955792607929912	0.166	0.087	1.35320450337175e-06	LP	Pex11a
Bcap31	7.95557522861493e-11	0.531890940251475	0.422	0.303	1.40105635351138e-06	LP	Bcap31
Apba2	8.38267257374607e-11	0.262107474725994	0.766	0.615	1.47627246696242e-06	LP	Apba2
Abcg4	8.52134636160122e-11	1.62148837674627	0.069	0.023	1.50069430774159e-06	LP	Abcg4
Cyb5a	8.61553164917188e-11	0.312322332087118	0.873	0.784	1.51728127873566e-06	LP	Cyb5a
Fbxl17	8.71072030351241e-11	0.666182090133604	0.309	0.202	1.53404495265157e-06	LP	Fbxl17
Rab34	8.74153075989869e-11	0.499388400062685	0.412	0.29	1.53947098212576e-06	LP	Rab34
Mast2	8.88480694139472e-11	0.536599479159757	0.375	0.256	1.56470335044902e-06	LP	Mast2
Doc2b	8.94926611275715e-11	2.81788558954977	0.03	0.004	1.57605525511766e-06	LP	Doc2b
1810041L15Rik	8.97450246639574e-11	0.729090414782343	0.195	0.107	1.58049962935695e-06	LP	1810041L15Rik
Ndufs5	9.22127862848731e-11	0.223301289223091	0.985	0.966	1.6239593792629e-06	LP	Ndufs5
Cklf	9.48013249338322e-11	0.808867807135775	0.22	0.128	1.66954613340972e-06	LP	Cklf
Inpp1	1.00551110726884e-10	0.710782807453586	0.23	0.134	1.77080561101115e-06	LP	Inpp1
Prkcsh	1.02119276340381e-10	0.415103242177572	0.556	0.43	1.79842257563044e-06	LP	Prkcsh
Cstb	1.04060397007217e-10	0.394040957102575	0.61	0.477	1.83260765169411e-06	LP	Cstb
Slc2a3	1.08675094615126e-10	1.11230041002334	0.135	0.065	1.91387709126698e-06	LP	Slc2a3
Sirpa	1.1041804262687e-10	1.19756491423584	0.115	0.051	1.94457214870181e-06	LP	Sirpa
Psmc3ip	1.1076678458318e-10	0.57633859421097	0.335	0.223	1.95071384329438e-06	LP	Psmc3ip
Ip6k1	1.11346268032833e-10	0.475293826792875	0.489	0.365	1.96091912632623e-06	LP	Ip6k1
Kif3b	1.11857277589892e-10	0.730728048277484	0.278	0.177	1.96991851563558e-06	LP	Kif3b
Fam131b	1.12843710038492e-10	0.905540563849147	0.191	0.106	1.98729057748788e-06	LP	Fam131b
Cobll1	1.1627798782483e-10	4.26149224102539	0.019	0.001	2.04777164358308e-06	LP	Cobll1
Ilk	1.21185691762687e-10	0.412802198075516	0.569	0.448	2.13420121763269e-06	LP	Ilk
Ttll1	1.23098245288836e-10	0.335601123034761	0.646	0.516	2.16788319778169e-06	LP	Ttll1
Got1	1.23340586583837e-10	0.449867153414868	0.474	0.347	2.17215107032796e-06	LP	Got1
Lrrc40	1.2382459352838e-10	0.73844452309212	0.258	0.16	2.1806749166283e-06	LP	Lrrc40
Slc29a4	1.2594577845426e-10	0.397500471659605	0.561	0.432	2.21803110435797e-06	LP	Slc29a4
Tle2	1.26447095724604e-10	0.912797236575241	0.187	0.104	2.22685980280601e-06	LP	Tle2
Syndig1	1.27355685958083e-10	2.3779017331407	0.042	0.009	2.24286098540781e-06	LP	Syndig1
Slc45a3	1.28814230201315e-10	2.21355776396169	0.042	0.009	2.26854740807536e-06	LP	Slc45a3
Rcan1	1.3067402227571e-10	0.627747367217953	0.324	0.216	2.30130020629753e-06	LP	Rcan1
Scamp5	1.33179573682389e-10	0.671224917779389	0.29	0.186	2.34542547212055e-06	LP	Scamp5
Usmg5	1.3352705023275e-10	0.183015800432199	0.996	0.993	2.35154488164896e-06	LP	Usmg5
Neo1	1.35645951676699e-10	0.420711600201399	0.499	0.368	2.38886085497835e-06	LP	Neo1
Abca5	1.37346579944791e-10	0.857639488429117	0.185	0.101	2.41881061940771e-06	LP	Abca5
Spr	1.37750189406277e-10	0.332682352033616	0.607	0.461	2.42591858563395e-06	LP	Spr
Gsto1	1.41664301983086e-10	0.467725898886966	0.426	0.298	2.49485002222413e-06	LP	Gsto1
Lpin2	1.43222329606327e-10	0.801475231817719	0.234	0.141	2.52228844669702e-06	LP	Lpin2
Rnf19b	1.50647379016594e-10	0.750327039369078	0.258	0.161	2.65305099186123e-06	LP	Rnf19b
Slc9a3r2	1.58052371217148e-10	1.16531218267394	0.123	0.057	2.78346030950519e-06	LP	Slc9a3r2
Cav1	1.59512928223954e-10	3.28950661719499	0.026	0.003	2.80918217895205e-06	LP	Cav1
Gm9916	1.60503972983205e-10	3.84645474174655	0.02	0.001	2.82663546820723e-06	LP	Gm9916
Fam171b	1.6186933528925e-10	0.237420509590869	0.658	0.51	2.85068086377899e-06	LP	Fam171b
Fra10ac1	1.63437566055131e-10	0.524016349722144	0.406	0.286	2.87829897579691e-06	LP	Fra10ac1
Ggnbp2	1.64157231397288e-10	0.327952479644638	0.677	0.544	2.89097300213765e-06	LP	Ggnbp2
BC029722	1.72534163369313e-10	0.683522655240454	0.282	0.18	3.03849915109698e-06	LP	BC029722
Cidea	1.73919457092368e-10	5.66588249610472	0.015	0	3.0628955588537e-06	LP	Cidea
Gpr61	1.73927468241236e-10	5.4594316186373	0.015	0	3.0630366431964e-06	LP	Gpr61
Pex3	1.74330009081396e-10	0.646919092132129	0.341	0.234	3.07012578993247e-06	LP	Pex3
Zfyve9	1.74505707962183e-10	0.575447289764765	0.329	0.217	3.073220022922e-06	LP	Zfyve9
Egfl7	1.75918148232663e-10	1.46091054756321	0.073	0.025	3.09809450852544e-06	LP	Egfl7
Mast4	1.80726948333077e-10	2.10187961401921	0.05	0.013	3.18278228709381e-06	LP	Mast4
Emc7	1.84639517963278e-10	0.469366273605059	0.501	0.378	3.25168655085129e-06	LP	Emc7
Vps45	1.86799923613321e-10	0.695353614595887	0.273	0.173	3.2897334547542e-06	LP	Vps45
Rock2	1.88790422502563e-10	0.401730732496562	0.555	0.429	3.32478813069264e-06	LP	Rock2
Ube3c	1.8880515894819e-10	0.37360719187933	0.524	0.391	3.32504765423658e-06	LP	Ube3c
Ptprh	1.90393529931745e-10	3.68499131905243	0.021	0.001	3.35302045562796e-06	LP	Ptprh
Dagla	1.96110115453044e-10	1.72984555483669	0.058	0.017	3.45369524324357e-06	LP	Dagla
Sacs	2.14425216509028e-10	0.474569440612793	0.426	0.302	3.77624248794049e-06	LP	Sacs
Zfp651	2.17728148939808e-10	0.841454060688178	0.196	0.11	3.83441043097895e-06	LP	Zfp651
Sgtb	2.20798195289226e-10	0.604304338298147	0.341	0.23	3.88847701723856e-06	LP	Sgtb
Gon7	2.24255724162666e-10	0.553121935072419	0.385	0.269	3.94936755822872e-06	LP	Gon7
Samd1	2.36441022342948e-10	0.402491580738274	0.475	0.338	4.16396284448167e-06	LP	Samd1
Nucks1	2.37257180631568e-10	0.278506043260599	0.845	0.755	4.17833620810255e-06	LP	Nucks1
Mmp24	2.3768478139103e-10	0.643975240156282	0.256	0.156	4.18586668507744e-06	LP	Mmp24
Plxna3	2.39528885042698e-10	0.579987605143031	0.351	0.24	4.21834319448696e-06	LP	Plxna3
Bbs4	2.39831637352944e-10	0.686549887827566	0.301	0.2	4.22367496542269e-06	LP	Bbs4
Paip2b	2.42998609791439e-10	0.426901834571918	0.457	0.326	4.27944851703704e-06	LP	Paip2b
Akt3	2.46350589443363e-10	0.318244564071143	0.653	0.523	4.33848023068707e-06	LP	Akt3
Efr3b	2.47023230650358e-10	0.741419271048255	0.223	0.132	4.35032611498345e-06	LP	Efr3b
Trmt1	2.62998015160753e-10	0.493517073938023	0.417	0.301	4.63165804499602e-06	LP	Trmt1
Fam20b	2.65095068844835e-10	0.80739653245926	0.213	0.125	4.66858925742638e-06	LP	Fam20b
A730017C20Rik	2.68775709563429e-10	0.596196750300369	0.297	0.191	4.73340902112155e-06	LP	A730017C20Rik
Tmem218	2.69745518682677e-10	0.707461599856123	0.238	0.144	4.75048832952062e-06	LP	Tmem218
Capn2	2.71235447888067e-10	0.554804074537348	0.336	0.225	4.77672747275675e-06	LP	Capn2
Cab39l	2.72825027815359e-10	0.715422885558806	0.236	0.142	4.8047215648563e-06	LP	Cab39l
Otud1	2.73283108523072e-10	1.38192225141638	0.083	0.032	4.81278882419982e-06	LP	Otud1
Ppp1r9b	2.74959863466481e-10	0.528058337829435	0.396	0.281	4.8423181555082e-06	LP	Ppp1r9b
Haus4	2.76191037676955e-10	1.07449372622413	0.146	0.074	4.86400036452886e-06	LP	Haus4
Syt9	2.78406499078077e-10	1.96252529458134	0.045	0.011	4.90301685526402e-06	LP	Syt9
Katnal2	2.82918993322853e-10	2.23542994443919	0.037	0.007	4.98248639140876e-06	LP	Katnal2
Frg2f1	2.84482567370008e-10	2.34395440121736	0.04	0.008	5.01002249395321e-06	LP	Frg2f1
Mef2d	2.85114205475043e-10	0.698207391983396	0.258	0.161	5.02114627262097e-06	LP	Mef2d
Luc7l2	2.9082505275259e-10	0.249268913023012	0.911	0.868	5.12172000402587e-06	LP	Luc7l2
Xrcc4	3.00894347639541e-10	0.769963018317208	0.22	0.129	5.29905035627996e-06	LP	Xrcc4
H13	3.13292185951388e-10	0.278882137234668	0.773	0.645	5.5173886867899e-06	LP	H13
Erg28	3.14104526649299e-10	0.293228033035191	0.632	0.482	5.53169481882081e-06	LP	Erg28
Rnf26.1	3.18070474619431e-10	0.811733362568178	0.213	0.125	5.6015391285228e-06	LP	Rnf26.1
Dennd6b	3.19525056150472e-10	0.896011379604495	0.167	0.089	5.62715576386597e-06	LP	Dennd6b
Nfe2l1	3.20349867448895e-10	0.475352290333217	0.359	0.24	5.64168151564249e-06	LP	Nfe2l1
Zfp874a	3.21903064950369e-10	1.12066617417632	0.125	0.059	5.66903487684095e-06	LP	Zfp874a
Zfp46	3.23947112183538e-10	0.750003117268951	0.253	0.158	5.70503259266428e-06	LP	Zfp46
Zfand4	3.26846320133509e-10	1.27119805878205	0.098	0.041	5.75609054387123e-06	LP	Zfand4
5033430I15Rik	3.52595091170798e-10	1.85414913353654	0.053	0.015	6.20955215060893e-06	LP	5033430I15Rik
Zfp738	3.52711287865558e-10	0.727283040768867	0.268	0.17	6.21159849060034e-06	LP	Zfp738
Zswim7	3.60038210065197e-10	1.26149224102539	0.097	0.04	6.34063291745818e-06	LP	Zswim7
Ints6	3.67585678990928e-10	0.684224132094233	0.277	0.177	6.47355139270923e-06	LP	Ints6
Klhl29	3.68947876988938e-10	0.657826983360632	0.356	0.251	6.49754106165218e-06	LP	Klhl29
Zfp426	3.70679621115519e-10	0.525792724203174	0.347	0.235	6.52803880746541e-06	LP	Zfp426
Npc1	3.79143305248097e-10	0.736917447357782	0.23	0.138	6.67709274872423e-06	LP	Npc1
Mfsd14b	3.79298915104767e-10	0.872781557727361	0.191	0.108	6.67983319391005e-06	LP	Mfsd14b
Cdk16	3.81649621927451e-10	0.326902130671676	0.645	0.516	6.72123149176434e-06	LP	Cdk16
Kif1b	3.87641716872353e-10	0.212041455143765	0.95	0.903	6.826758275839e-06	LP	Kif1b
Gm26724	3.88528321677508e-10	0.728360281842542	0.241	0.146	6.84237227306259e-06	LP	Gm26724
Zer1	3.94551445208752e-10	0.523424090412024	0.329	0.217	6.94844550157133e-06	LP	Zer1
Pde9a	3.98454270980783e-10	0.600426761218441	0.337	0.228	7.01717816624257e-06	LP	Pde9a
Fam129b	4.06105607602392e-10	0.791658089416527	0.218	0.129	7.15192585548573e-06	LP	Fam129b
A330102I10Rik	4.1047170955835e-10	1.46579552415216	0.077	0.028	7.22881727703211e-06	LP	A330102I10Rik
Btbd1	4.1199388320955e-10	0.309806178805516	0.727	0.608	7.25562427720338e-06	LP	Btbd1
Sgsm1	4.42980734521291e-10	1.17402939977505	0.102	0.044	7.80133371565445e-06	LP	Sgsm1
Tsc22d4	4.44916470528471e-10	0.388017057038254	0.498	0.373	7.83542396247691e-06	LP	Tsc22d4
Fam78b	4.49961603597963e-10	0.583220641118205	0.311	0.206	7.92427380096372e-06	LP	Fam78b
Clptm1l	4.52824794190212e-10	0.382172047112771	0.6	0.475	7.97469745048383e-06	LP	Clptm1l
Zbtb6	4.55837380172389e-10	0.578827714549055	0.316	0.21	8.02775210221594e-06	LP	Zbtb6
Mms19	4.61359091008725e-10	0.732733834161515	0.249	0.155	8.12499495175466e-06	LP	Mms19
Ctdnep1	4.73771474739408e-10	0.375273606643643	0.551	0.422	8.34358944163571e-06	LP	Ctdnep1
Tbc1d23	4.87564412917883e-10	0.515537863631927	0.345	0.233	8.58649687589685e-06	LP	Tbc1d23
Lrrc75b	4.8787527181109e-10	1.18012959931147	0.094	0.039	8.5919714118651e-06	LP	Lrrc75b
Ncoa3	4.88923422036309e-10	0.981384321832653	0.122	0.057	8.61043038548144e-06	LP	Ncoa3
Washc3	5.01140248909357e-10	0.693154087133459	0.266	0.168	8.82558092354269e-06	LP	Washc3
Ifnar1	5.14984338615466e-10	0.54404566364262	0.336	0.225	9.06938918735697e-06	LP	Ifnar1
Vps8	5.29566380701224e-10	0.709844251167117	0.225	0.134	9.32619353052926e-06	LP	Vps8
Brf2	5.40206026717433e-10	0.728829929985952	0.239	0.147	9.51356833652071e-06	LP	Brf2
Mocs2	5.43256519003972e-10	0.308924857058358	0.663	0.53	9.56729055617895e-06	LP	Mocs2
Entpd6	5.53431187192938e-10	0.831676354397688	0.189	0.106	9.74647663765483e-06	LP	Entpd6
Ppargc1a	5.5483804160634e-10	1.82312223791592	0.052	0.015	9.77125275072925e-06	LP	Ppargc1a
Kpna1	5.58723936055187e-10	0.385261375374275	0.507	0.375	9.8396872378679e-06	LP	Kpna1
Gna13	5.58762831877893e-10	0.407836939682473	0.434	0.309	9.84037223220156e-06	LP	Gna13
Scamp1	5.61397263972237e-10	0.534082125457205	0.388	0.273	9.88676721581507e-06	LP	Scamp1
Paqr4	5.82370519587554e-10	1.1134226350709	0.113	0.051	1.02561272204564e-05	LP	Paqr4
Ccl25	5.95158684882852e-10	0.520272219556438	0.359	0.246	1.04813395994719e-05	LP	Ccl25
Tmem259	5.97280141262418e-10	0.533279120868146	0.408	0.296	1.05187005677724e-05	LP	Tmem259
Dyrk1b	6.10678742395774e-10	0.848490051335308	0.158	0.082	1.0754663332332e-05	LP	Dyrk1b
Rps6ka4	6.36520836594853e-10	1.82312223791592	0.053	0.015	1.1209768453272e-05	LP	Rps6ka4
Ppp1r21	6.37113759802739e-10	0.639332955392302	0.318	0.215	1.1220210423886e-05	LP	Ppp1r21
Emc4	6.37167418815831e-10	0.335917082151943	0.684	0.566	1.12211554127656e-05	LP	Emc4
Fam172a	6.44791429314408e-10	0.434673258183849	0.524	0.398	1.1355421861656e-05	LP	Fam172a
Hist1h2be	6.63337990927076e-10	1.75899190049621	0.053	0.015	1.16820453582167e-05	LP	Hist1h2be
Gprin3	6.63478154020285e-10	1.90709053948534	0.042	0.01	1.16845137704512e-05	LP	Gprin3
Hook2	6.68127812994904e-10	0.944023794328726	0.172	0.095	1.17663989146532e-05	LP	Hook2
Dcun1d3	6.70769919339262e-10	0.739712838001322	0.237	0.145	1.18129290494837e-05	LP	Dcun1d3
Nt5c3b	6.92755125071127e-10	0.381794207243031	0.496	0.365	1.22001105076276e-05	LP	Nt5c3b
Gtpbp6	7.0795911734459e-10	0.599120563717816	0.326	0.221	1.24678680155556e-05	LP	Gtpbp6
St7	7.12931518120211e-10	0.42714833674376	0.457	0.34	1.2555436965615e-05	LP	St7
Dap3	7.29250399577189e-10	0.284925887151696	0.681	0.537	1.28428287869539e-05	LP	Dap3
Txndc16	7.30151656936879e-10	0.658707941118926	0.268	0.171	1.28587008303154e-05	LP	Txndc16
9330182L06Rik	7.40680574764065e-10	1.91945657268945	0.046	0.012	1.30441256021699e-05	LP	9330182L06Rik
Zbtb38	7.43973566095959e-10	0.393039181716845	0.494	0.375	1.31021184725159e-05	LP	Zbtb38
Nsf	7.48047689793681e-10	0.663356621445696	0.31	0.21	1.31738678649565e-05	LP	Nsf
Ccdc65	7.50177931988529e-10	2.98138432183265	0.025	0.003	1.321138356025e-05	LP	Ccdc65
Tmem14a	7.56847880071964e-10	0.837601735192572	0.212	0.126	1.33288480159474e-05	LP	Tmem14a
Eif2s3x	8.07315993055616e-10	0.322583655151643	0.689	0.563	1.42176419537025e-05	LP	Eif2s3x
Gcc2	8.20133068159695e-10	0.457483346847776	0.47	0.353	1.44433634633604e-05	LP	Gcc2
Ergic1	8.2308827711219e-10	0.44090149181109	0.48	0.354	1.44954076482228e-05	LP	Ergic1
Ift46	8.28564842728727e-10	0.377053623497444	0.607	0.494	1.45918554452956e-05	LP	Ift46
Btrc	8.3444667992169e-10	0.526789360333853	0.351	0.24	1.46954404801009e-05	LP	Btrc
Kdelr2	8.38231046319995e-10	0.387939294500225	0.484	0.357	1.47620869567414e-05	LP	Kdelr2
Usp34	8.49609197369709e-10	0.352616202159713	0.685	0.584	1.4962467574878e-05	LP	Usp34
Zfp420	8.51353850634255e-10	0.946776687348066	0.145	0.074	1.49931926635199e-05	LP	Zfp420
Fbxo45	8.53045856171035e-10	0.562726506875112	0.37	0.261	1.50229905730281e-05	LP	Fbxo45
Aif1	8.53334825010285e-10	3.75899190049621	0.019	0.001	1.50280796032561e-05	LP	Aif1
9030624J02Rik	8.68410802165662e-10	0.422485340685951	0.476	0.355	1.52935826369395e-05	LP	9030624J02Rik
Nhlrc1	8.69695738236356e-10	1.13096067788316	0.103	0.045	1.53162116460805e-05	LP	Nhlrc1
A730098A19Rik	8.72232030474458e-10	2.70652448060207	0.03	0.005	1.53608782886857e-05	LP	A730098A19Rik
Vps9d1	8.89264667553331e-10	0.452330562262153	0.437	0.32	1.56608400602817e-05	LP	Vps9d1
Ypel5	8.90300546439016e-10	0.435851965940035	0.45	0.33	1.56790829233375e-05	LP	Ypel5
Peli3	9.21451896634323e-10	1.296648686439	0.097	0.041	1.62276893516271e-05	LP	Peli3
1110032A03Rik	9.43316684596325e-10	0.627420706955969	0.295	0.196	1.66127501324259e-05	LP	1110032A03Rik
Wdfy3	9.66662510072731e-10	0.481457924967296	0.417	0.301	1.70238934648909e-05	LP	Wdfy3
Tubgcp2	9.75815782404062e-10	0.509344048277321	0.391	0.278	1.71850917439179e-05	LP	Tubgcp2
Plvap	9.76263236111136e-10	2.34395440121736	0.036	0.007	1.71929718511532e-05	LP	Plvap
Cd55	9.83111585352577e-10	3.52452664685918	0.02	0.001	1.73135781296442e-05	LP	Cd55
Gm20063	9.83111585352577e-10	3.52452664685918	0.02	0.001	1.73135781296442e-05	LP	Gm20063
Fmr1	9.93612399590104e-10	0.370804726862171	0.51	0.383	1.74985079691813e-05	LP	Fmr1
Mical2	9.99795715199679e-10	2.07214978575584	0.041	0.01	1.76074023403815e-05	LP	Mical2
Rims4	1.0294891563128e-09	2.10294630171357	0.038	0.008	1.81303335318247e-05	LP	Rims4
Pdzd8	1.03218504005229e-09	0.642074148717054	0.301	0.201	1.8177810740361e-05	LP	Pdzd8
Timm29	1.03330391762787e-09	0.464018564023915	0.424	0.308	1.81975152933444e-05	LP	Timm29
Fbxo21	1.06864736565701e-09	0.290485641315163	0.646	0.505	1.88199487565857e-05	LP	Fbxo21
Trir	1.09406947281008e-09	0.211799738107469	0.974	0.885	1.92676574856583e-05	LP	Trir
Acadsb	1.09436590604411e-09	0.494992158366181	0.443	0.328	1.92728779713429e-05	LP	Acadsb
Ttc33	1.09707260269535e-09	0.46174806898944	0.438	0.321	1.93205456060677e-05	LP	Ttc33
Lhpp	1.10506737018561e-09	1.14300250415442	0.107	0.048	1.94613414563387e-05	LP	Lhpp
Rmdn1	1.14449919619271e-09	0.698001270607057	0.239	0.148	2.01557753441499e-05	LP	Rmdn1
Maneal	1.15746814526307e-09	0.673018677386352	0.243	0.15	2.03841715062279e-05	LP	Maneal
Atp6v1h	1.16864441647448e-09	0.297310464575067	0.696	0.571	2.0580996818532e-05	LP	Atp6v1h
Dnajb5	1.17060062811460e-09	0.634758989746762	0.288	0.188	2.06154476617261e-05	LP	Dnajb5
Glmn	1.18391580280311e-09	0.582199245632213	0.325	0.221	2.08499412031655e-05	LP	Glmn
Sult4a1	1.18823975832593e-09	0.364262127007198	0.546	0.417	2.0926090383878e-05	LP	Sult4a1
Pitpnm3	1.18877590457415e-09	2.75899190049621	0.029	0.004	2.09355324554553e-05	LP	Pitpnm3
Rnf11	1.19243149986243e-09	0.267678633935556	0.787	0.658	2.09999111440773e-05	LP	Rnf11
Nacad	1.20090604435184e-09	0.548132959675274	0.321	0.216	2.11491563470803e-05	LP	Nacad
Mmp16	1.21001189647517e-09	0.451147073168364	0.527	0.415	2.13095195088243e-05	LP	Mmp16
Gm16701.1	1.23769741845402e-09	1.59549316821333	0.061	0.02	2.17970892363937e-05	LP	Gm16701.1
Neu1	1.24776708719908e-09	0.661823241489207	0.261	0.166	2.19744261726631e-05	LP	Neu1
Rpl7a	1.25421360974417e-09	0.117471837900523	1	1	2.20879558812045e-05	LP	Rpl7a
Ubr2	1.26922707430344e-09	0.600002376735048	0.306	0.205	2.23523580055578e-05	LP	Ubr2
Ksr1	1.27744054275092e-09	1.60961427645798	0.062	0.021	2.24970053983864e-05	LP	Ksr1
Smad1	1.32354712808153e-09	0.330541849479853	0.551	0.418	2.33089884726438e-05	LP	Smad1
Atg12	1.33168115841921e-09	0.368374766707284	0.517	0.394	2.34522368809207e-05	LP	Atg12
Cop1	1.33989378285662e-09	0.252175171300881	0.742	0.605	2.35968694098879e-05	LP	Cop1
Palm	1.36140588081441e-09	0.26593084410408	0.881	0.801	2.39757189670225e-05	LP	Palm
Mrps25	1.38842605453939e-09	0.48563502329455	0.423	0.307	2.44515712464932e-05	LP	Mrps25
Tor1a	1.40186406669686e-09	0.360055129722866	0.572	0.451	2.46882280785984e-05	LP	Tor1a
Irgq	1.40377528628098e-09	0.580057434843533	0.336	0.232	2.47218865666944e-05	LP	Irgq
Ube2v2	1.41776804387096e-09	0.231404986178256	0.935	0.87	2.49683130206114e-05	LP	Ube2v2
Ago4	1.43099431789244e-09	0.747214732719852	0.2	0.116	2.52012409324038e-05	LP	Ago4
Slc44a5	1.44840129761594e-09	1.15281291386535	0.103	0.046	2.55077952523143e-05	LP	Slc44a5
Syt14	1.51525949118786e-09	0.66013851356992	0.284	0.188	2.66852348993094e-05	LP	Syt14
Anxa5	1.51762977672349e-09	1.49595749466241	0.071	0.026	2.67269779978773e-05	LP	Anxa5
Birc6	1.53663979474032e-09	0.26086160979583	0.692	0.547	2.70617634251717e-05	LP	Birc6
Pkd1	1.5476430141123e-09	0.755859011011242	0.232	0.144	2.72555411215317e-05	LP	Pkd1
Dhps	1.59896461356146e-09	0.416767090423677	0.527	0.411	2.81593658094309e-05	LP	Dhps
Fam169a	1.61438024694581e-09	1.15252833056413	0.119	0.057	2.84308505289626e-05	LP	Fam169a
Jakmip3	1.6196311988358e-09	2.69759135583206	0.027	0.004	2.85233250426973e-05	LP	Jakmip3
Pold3	1.62727740863216e-09	0.712636264804465	0.261	0.168	2.8657982443421e-05	LP	Pold3
Arhgef4	1.67645680507003e-09	0.72704900799345	0.216	0.129	2.95240807940883e-05	LP	Arhgef4
Larp6	1.69643055176713e-09	1.59549316821333	0.057	0.018	2.98758384471709e-05	LP	Larp6
Ap4e1	1.75006692265701e-09	0.98040721712826	0.136	0.069	3.08204285749126e-05	LP	Ap4e1
Rpap3	1.77251816997623e-09	0.501512513335685	0.401	0.29	3.12158174914514e-05	LP	Rpap3
3110040N11Rik	1.79248140502314e-09	0.723207325356232	0.234	0.146	3.15673900238625e-05	LP	3110040N11Rik
Elmod2	1.79820861809513e-09	0.886452809678464	0.151	0.08	3.16682519732733e-05	LP	Elmod2
Ash1l	1.82692590785703e-09	0.291243624229759	0.707	0.575	3.21739921632701e-05	LP	Ash1l
Csnk1g1	1.85115415451164e-09	0.435937140154558	0.458	0.342	3.26006758151044e-05	LP	Csnk1g1
B4galnt4	1.87088206354446e-09	0.658329561491007	0.266	0.171	3.29481040210814e-05	LP	B4galnt4
Cbln1	1.87786391677627e-09	0.901732072612287	0.153	0.081	3.30710614383468e-05	LP	Cbln1
Zfp995	1.88127049779906e-09	0.797695429826689	0.189	0.109	3.31310547367392e-05	LP	Zfp995
Ppp6r3	1.8818553870863e-09	0.366813834881609	0.471	0.349	3.31413552219768e-05	LP	Ppp6r3
St3gal4	1.91623388702319e-09	1.0302939223136	0.12	0.058	3.37467949843655e-05	LP	St3gal4
E230001N04Rik	1.92966566713203e-09	1.87446911791614	0.053	0.016	3.39833420638623e-05	LP	E230001N04Rik
Klhl8	1.93991547201175e-09	0.499559731342607	0.388	0.279	3.41638513775989e-05	LP	Klhl8
Ptpru	1.94567071084343e-09	1.23206152114646	0.097	0.042	3.42652068886636e-05	LP	Ptpru
Arhgap12	2.05547659197975e-09	0.492755062624068	0.368	0.261	3.61989982613553e-05	LP	Arhgap12
Strn	2.07124864709695e-09	0.815260120142951	0.197	0.116	3.64767599240243e-05	LP	Strn
Ogfod2	2.08774020336613e-09	0.739626575629274	0.233	0.145	3.67671927214809e-05	LP	Ogfod2
Ap2a1	2.09559147985241e-09	0.340186587529959	0.602	0.478	3.69054615516808e-05	LP	Ap2a1
Bcat2	2.10399198484641e-09	0.914385583142029	0.156	0.084	3.70534028451302e-05	LP	Bcat2
Gm12408	2.19860715159279e-09	4.56634682255381	0.015	0	3.87196705467006e-05	LP	Gm12408
Slc31a2	2.28531859958825e-09	1.72861825145269	0.055	0.017	4.02467458573486e-05	LP	Slc31a2
Fam49b	2.30129637721075e-09	0.304408905428635	0.749	0.635	4.05281304990586e-05	LP	Fam49b
Ppp1r7	2.35443353721015e-09	0.485231088069353	0.44	0.332	4.14639290238079e-05	LP	Ppp1r7
Ivd	2.3745476656065e-09	0.60851052274806	0.328	0.227	4.18181589389961e-05	LP	Ivd
Rnf13	2.40030799677873e-09	0.514502560364757	0.386	0.28	4.22718241312702e-05	LP	Rnf13
Dpm2	2.40522982783386e-09	0.308997259310883	0.63	0.496	4.23585024979821e-05	LP	Dpm2
Chmp3	2.40814060149219e-09	0.377004367284256	0.521	0.398	4.2409764132879e-05	LP	Chmp3
Nr4a2	2.43459197584911e-09	1.80697192939803	0.12	0.06	4.28755992866786e-05	LP	Nr4a2
Igf1r	2.45151080184504e-09	0.300925823883137	0.699	0.577	4.3173556731293e-05	LP	Igf1r
Dyrk1a	2.48743962069591e-09	0.498723928953788	0.403	0.295	4.38062991600757e-05	LP	Dyrk1a
Nudt13	2.51733748509414e-09	0.989604828637622	0.141	0.074	4.43328304499929e-05	LP	Nudt13
Inafm2	2.52162924372812e-09	0.805602842787795	0.185	0.106	4.44084126112959e-05	LP	Inafm2
Dnajc10	2.56233935384215e-09	0.586556553821777	0.324	0.221	4.51253583605142e-05	LP	Dnajc10
Kifc2	2.66902745078885e-09	1.3260324932201	0.073	0.027	4.70042424358425e-05	LP	Kifc2
Ncoa2	2.71109167137711e-09	0.605470979408902	0.293	0.195	4.77450354246222e-05	LP	Ncoa2
Slc5a5	2.73818257274722e-09	1.97472059155164	0.042	0.011	4.82221332886513e-05	LP	Slc5a5
Csf2ra	2.76591773507775e-09	0.926286645893845	0.154	0.083	4.87105772324542e-05	LP	Csf2ra
Crtc1	2.84749313132096e-09	0.711923646839426	0.217	0.132	5.01472015356934e-05	LP	Crtc1
Snta1	2.85825806126315e-09	1.19151682650389	0.097	0.043	5.03367827169053e-05	LP	Snta1
March11	2.93578588784433e-09	1.22102687931222	0.104	0.048	5.17021252708265e-05	LP	March11
Ptdss2	2.95664464100577e-09	0.472820995864477	0.419	0.308	5.20694687727526e-05	LP	Ptdss2
Afdn	2.99297710347947e-09	0.285331348574264	0.666	0.525	5.27093197693769e-05	LP	Afdn
Ppfia3	2.99785741074138e-09	0.777801750270964	0.208	0.126	5.27952668605664e-05	LP	Ppfia3
D6Wsu163e	3.01061599102078e-09	0.849041505138628	0.176	0.1	5.3019958217867e-05	LP	D6Wsu163e
Vps26b	3.02360240131549e-09	0.380480277242475	0.491	0.37	5.32486618895671e-05	LP	Vps26b
Map7d1	3.03083620095825e-09	0.270896907890484	0.763	0.641	5.33760563350758e-05	LP	Map7d1
Zfp992	3.06949175609243e-09	0.909613763542894	0.138	0.071	5.40568193165438e-05	LP	Zfp992
Cul9	3.06997019549142e-09	0.91864856648469	0.119	0.058	5.40652451127994e-05	LP	Cul9
Mafk	3.07289145294094e-09	1.01590020353316	0.149	0.08	5.41166913777429e-05	LP	Mafk
Cdk5	3.1621924466469e-09	0.367397814428957	0.604	0.496	5.56893711778986e-05	LP	Cdk5
Coa7	3.34390758274327e-09	0.619479751234352	0.277	0.181	5.88895564396918e-05	LP	Coa7
Nme6	3.36666991366684e-09	0.589621675081067	0.299	0.201	5.92904238495867e-05	LP	Nme6
Stambpl1	3.37145290267465e-09	2.12156197988091	0.032	0.006	5.93746570690033e-05	LP	Stambpl1
Zc3h8	3.41153966465418e-09	0.790470131969373	0.158	0.085	6.00806250342248e-05	LP	Zc3h8
Utp14a	3.41605465602733e-09	0.44615926154426	0.462	0.352	6.01601385472973e-05	LP	Utp14a
Tspan4	3.41761871082309e-09	1.25744540796269	0.097	0.043	6.01876831163054e-05	LP	Tspan4
Ubxn6	3.43054513333199e-09	0.249683170545551	0.764	0.631	6.04153303431096e-05	LP	Ubxn6
Gm44644	3.45246356405398e-09	4.63346101841235	0.016	0.001	6.08013358265547e-05	LP	Gm44644
BC051226	3.47867073457091e-09	0.514369531776292	0.36	0.253	6.12628703065283e-05	LP	BC051226
Npr3	3.49638033110411e-09	4.08091999538357	0.016	0.001	6.15747540110745e-05	LP	Npr3
Bsg	3.50556507022539e-09	0.17897101639244	0.974	0.946	6.17365064517393e-05	LP	Bsg
Tmed8	3.53228448342461e-09	1.4552111523191	0.072	0.027	6.22070620375908e-05	LP	Tmed8
Irf2bp1	3.56054908049161e-09	0.369071857778054	0.586	0.466	6.27048298565378e-05	LP	Irf2bp1
Tctex1d2	3.57247882012833e-09	0.507542467228304	0.344	0.238	6.291492450128e-05	LP	Tctex1d2
Crcp	3.5766087300397e-09	0.383537915351095	0.504	0.388	6.29876563447292e-05	LP	Crcp
Stc1	3.59908286037571e-09	1.32289278568953	0.073	0.028	6.33834482540766e-05	LP	Stc1
Ntn4	3.6124762064671e-09	2.12822571016192	0.035	0.007	6.36193184720921e-05	LP	Ntn4
Pcmtd2	3.61513443625609e-09	0.547682978288773	0.335	0.233	6.36661325569059e-05	LP	Pcmtd2
S100pbp	3.68467137513291e-09	1.13840549004433	0.094	0.041	6.48907475874657e-05	LP	S100pbp
Kpna4	3.69013358777182e-09	0.3195484596499	0.602	0.469	6.49869426142495e-05	LP	Kpna4
Atrn	3.72896152969743e-09	0.579858752271357	0.299	0.201	6.56707414995015e-05	LP	Atrn
Rhou	3.89490592920762e-09	0.583220641118205	0.3	0.202	6.85931883192754e-05	LP	Rhou
Golga3	4.00585624649458e-09	0.54360286689752	0.3	0.2	7.0547134357016e-05	LP	Golga3
Gm35040	4.00628115122607e-09	0.686540106147915	0.243	0.154	7.05546173542424e-05	LP	Gm35040
Arhgap35	4.08151700327608e-09	0.401374126005488	0.48	0.363	7.18795959446951e-05	LP	Arhgap35
Casd1	4.12467478078355e-09	0.568308338887095	0.354	0.252	7.26396475643791e-05	LP	Casd1
Slc36a4	4.1484512557358e-09	0.713611996992196	0.261	0.169	7.30583750647633e-05	LP	Slc36a4
Rab9b	4.22409808634652e-09	1.35373542200995	0.081	0.033	7.43905913986486e-05	LP	Rab9b
2310061I04Rik	4.24017158121372e-09	0.600562537891722	0.252	0.159	7.46736617167548e-05	LP	2310061I04Rik
Rundc3b	4.34178892363039e-09	0.754945067433503	0.194	0.114	7.64632447340547e-05	LP	Rundc3b
Ankrd17	4.37822946330179e-09	0.311986672558725	0.672	0.547	7.71049990782079e-05	LP	Ankrd17
Vps13a	4.40754874662476e-09	0.707887559548199	0.218	0.133	7.76213409768086e-05	LP	Vps13a
Tpgs2	4.42999644075494e-09	0.277224790215649	0.682	0.543	7.80166673181352e-05	LP	Tpgs2
Glb1	4.44868856261608e-09	0.910994993941255	0.132	0.067	7.83458542762318e-05	LP	Glb1
Ankrd13d	4.4514096437996e-09	1.09061339158741	0.123	0.061	7.83937752369547e-05	LP	Ankrd13d
6430548M08Rik	4.46556853172235e-09	0.834940753729504	0.221	0.138	7.86431274121623e-05	LP	6430548M08Rik
Lgi2	4.47996273034633e-09	3.84645474174655	0.017	0.001	7.88966236441293e-05	LP	Lgi2
2810001G20Rik	4.49172981541507e-09	0.51106438705262	0.398	0.293	7.91038537792747e-05	LP	2810001G20Rik
Abca8b	4.50702061818208e-09	3.66588249610472	0.017	0.001	7.93731401068045e-05	LP	Abca8b
Mapk1ip1	4.53973810856964e-09	0.667595571755307	0.261	0.169	7.99493278300199e-05	LP	Mapk1ip1
Zdhhc22	4.56925769955491e-09	3.34395440121736	0.017	0.001	8.04691973468615e-05	LP	Zdhhc22
Nprl2	4.6112431495147e-09	0.543415786781177	0.381	0.28	8.12086031061034e-05	LP	Nprl2
Slc35a1	4.62328433078614e-09	0.403848456686296	0.499	0.38	8.14206603494747e-05	LP	Slc35a1
Gm2762	4.64444694419127e-09	3.12156197988091	0.021	0.002	8.17933551341525e-05	LP	Gm2762
Cep170b	4.65109263205818e-09	0.72607727802347	0.211	0.128	8.19103923431766e-05	LP	Cep170b
Tbc1d7	4.67731621240718e-09	0.405965248797196	0.478	0.36	8.23722158167029e-05	LP	Tbc1d7
Trappc9	4.7321660913985e-09	0.522524293948034	0.316	0.215	8.33381770356191e-05	LP	Trappc9
Ensa	4.73384033288528e-09	0.364169363281984	0.501	0.377	8.33676621024427e-05	LP	Ensa
Prkra	4.74734511692663e-09	0.340904765388686	0.627	0.515	8.36054948541949e-05	LP	Prkra
Rfx3	4.77071691248645e-09	0.44190101061284	0.443	0.33	8.40170955457988e-05	LP	Rfx3
Atp6v0d1	4.80595168058101e-09	0.243292062212163	0.885	0.812	8.46376150467122e-05	LP	Atp6v0d1
Whrn	4.81287180293165e-09	1.66114457709806	0.06	0.02	8.47594853214293e-05	LP	Whrn
Sirt5	4.84268492993169e-09	0.505094289234534	0.341	0.237	8.5284524301027e-05	LP	Sirt5
Tusc2	4.84846066087132e-09	0.357251223830819	0.51	0.383	8.53862406986049e-05	LP	Tusc2
Pnpla6	4.91070562047515e-09	1.24274214985906	0.093	0.041	8.64824366821879e-05	LP	Pnpla6
Gpr176	4.91275462305529e-09	2.59549316821333	0.027	0.004	8.65185216666267e-05	LP	Gpr176
Gm26945	4.98937716544762e-09	3.52452664685918	0.019	0.001	8.7867921260698e-05	LP	Gm26945
Akap9	4.99936543498965e-09	0.20521259284084	0.979	0.954	8.80438246756027e-05	LP	Akap9
1700003E16Rik	5.01355621574443e-09	3.26149224102539	0.02	0.002	8.82937385154751e-05	LP	1700003E16Rik
Dazl	5.01745248141659e-09	3.27356507332596	0.02	0.002	8.83623556502276e-05	LP	Dazl
Osbpl10	5.03517654723268e-09	3.27356507332596	0.02	0.002	8.86744941733148e-05	LP	Osbpl10
Med11	5.04006472585663e-09	0.811808598939653	0.176	0.1	8.87605798870611e-05	LP	Med11
Nudt14	5.04052343895387e-09	0.503611067205847	0.334	0.229	8.87686582834166e-05	LP	Nudt14
Wdr60	5.1873002921291e-09	0.775386338746874	0.19	0.111	9.13535454446856e-05	LP	Wdr60
Rheb	5.1933943104555e-09	0.266528268803678	0.872	0.815	9.14608672014318e-05	LP	Rheb
Cgn	5.26223428521891e-09	1.69486156307649	0.051	0.015	9.26732079969902e-05	LP	Cgn
Syt3	5.27710041525469e-09	0.644885414809684	0.256	0.165	9.29350154130503e-05	LP	Syt3
Chka	5.52186313511836e-09	0.402271340550575	0.444	0.328	9.72455316725695e-05	LP	Chka
Pdcd4	5.59174494476061e-09	0.278000643291102	0.671	0.541	9.84762202221792e-05	LP	Pdcd4
Tusc5	5.71295689375485e-09	5.56634682255381	0.012	0	0.000100610883855917	LP	Tusc5
Tyro3	5.72949260781459e-09	1.46091054756321	0.067	0.025	0.000100902094316223	LP	Tyro3
Abhd2	5.79111028702778e-09	0.569796872123576	0.283	0.187	0.000101987243264846	LP	Abhd2
Cep57l1	5.88146970605352e-09	0.791942322297492	0.174	0.099	0.000103578562993309	LP	Cep57l1
Ptpn9	5.92540514711284e-09	0.418127957308056	0.426	0.31	0.000104352310045804	LP	Ptpn9
Cinp	5.96797900083238e-09	0.590128875576552	0.313	0.216	0.000105102078183659	LP	Cinp
Cspp1	6.10519090280995e-09	0.315171500588332	0.608	0.477	0.000107518516989386	LP	Cspp1
Tubd1	6.19467309752071e-09	1.33785420168094	0.071	0.027	0.000109094387920437	LP	Tubd1
Hipk3	6.20663743691535e-09	1.14726249021226	0.097	0.043	0.000109305091901516	LP	Hipk3
BC037039	6.48651309330522e-09	1.09527528836064	0.11	0.053	0.000114233982086198	LP	BC037039
Dopey2	6.58839312066385e-09	0.704544116473829	0.231	0.145	0.000116028191248011	LP	Dopey2
Fez2	6.62313948305441e-09	0.526052962317231	0.337	0.235	0.000116640109436071	LP	Fez2
Gm14296	6.62920492256061e-09	1.12851474052268	0.112	0.054	0.000116746927891215	LP	Gm14296
4833418N02Rik	6.74092235910489e-09	0.940742337335307	0.192	0.115	0.000118714383666196	LP	4833418N02Rik
Dact2	6.81018833804613e-09	2.51798380099241	0.026	0.004	0.00011993422682133	LP	Dact2
Nefl	6.86086376129574e-09	1.12314823077286	0.113	0.055	0.000120826671700179	LP	Nefl
Dnlz	6.92361172956537e-09	0.328890528762475	0.628	0.515	0.000121931726169376	LP	Dnlz
Scg3	6.99610731639209e-09	0.238159737194765	0.809	0.683	0.000123208445948981	LP	Scg3
Zfyve19	7.01014138234067e-09	0.553825893270353	0.342	0.242	0.000123455599884402	LP	Zfyve19
Gpr137	7.02749947691285e-09	0.668794091524627	0.237	0.15	0.000123761293287912	LP	Gpr137
Heatr5b	7.25319555419063e-09	0.894151483777841	0.139	0.073	0.000127736026904851	LP	Heatr5b
Washc4	7.31615969071764e-09	0.613996833836348	0.241	0.151	0.000128844888313228	LP	Washc4
Shisa4	7.33679011301712e-09	0.321321752017279	0.418	0.295	0.000129208210680344	LP	Shisa4
Nt5m	7.34502730626398e-09	0.466781968573067	0.402	0.294	0.000129353275890615	LP	Nt5m
Ube2h	7.41514973254634e-09	0.312977597261327	0.593	0.467	0.000130588201939874	LP	Ube2h
Nr4a1	7.41545745039613e-09	1.71008230001526	0.061	0.021	0.000130593621158926	LP	Nr4a1
Ap1b1	7.41821814741125e-09	0.504131426108112	0.318	0.217	0.00013064223979406	LP	Ap1b1
R3hdm1	7.57422455609305e-09	0.258907389710296	0.79	0.675	0.000133389668657355	LP	R3hdm1
Smarcc2	7.59586597723356e-09	0.254921789317858	0.854	0.745	0.00013377079572506	LP	Smarcc2
Hnrnpul2	7.60933585327579e-09	0.312544365186525	0.609	0.484	0.00013400801371204	LP	Hnrnpul2
Gmip	7.66744086041938e-09	0.443151135487758	0.368	0.26	0.000135031300992846	LP	Gmip
Adam19	7.70545852877575e-09	0.814487013087909	0.176	0.102	0.00013570083015027	LP	Adam19
Trove2	7.78201060878577e-09	0.297165198826615	0.695	0.591	0.000137048988831326	LP	Trove2
Gm12258	7.79626289896847e-09	0.922490632779084	0.128	0.065	0.000137299985913734	LP	Gm12258
Leng9	7.92042159052092e-09	0.951636978438601	0.115	0.056	0.000139486544630664	LP	Leng9
Itpripl1	8.02821460524759e-09	0.983552158515363	0.125	0.063	0.000141384887413015	LP	Itpripl1
Tecpr2	8.06793417803912e-09	0.998818915168674	0.122	0.061	0.000142084388809447	LP	Tecpr2
Zfp354c	8.11480424410487e-09	0.454221927069201	0.38	0.271	0.000142909817542931	LP	Zfp354c
Nudt11	8.12246627209827e-09	0.452690040758242	0.409	0.302	0.000143044753517923	LP	Nudt11
Acaa1a	8.19077452573339e-09	0.416564241620269	0.51	0.399	0.000144247730172691	LP	Acaa1a
Pfkl	8.40947852799407e-09	0.411384089669106	0.454	0.339	0.000148099326356504	LP	Pfkl
Scube1	8.42565168548098e-09	0.658590003538368	0.216	0.133	0.000148384151833005	LP	Scube1
Stim2	8.60370751458331e-09	0.548424914556547	0.298	0.201	0.000151519893039327	LP	Stim2
Eif2d	8.63510588871561e-09	0.556554085535402	0.319	0.22	0.000152072849806171	LP	Eif2d
Smim24	8.64479217397778e-09	1.89225843135967	0.041	0.011	0.000152243434975923	LP	Smim24
Scai	8.74098738402539e-09	0.46905391985328	0.412	0.306	0.000153937528820071	LP	Scai
Acot7	8.88026375540062e-09	0.401225090845059	0.582	0.467	0.00015639032499636	LP	Acot7
Zfp65	9.14578821742398e-09	0.707645020495985	0.221	0.137	0.000161066476297054	LP	Zfp65
Slc2a8	9.42245283898023e-09	0.882474953931205	0.146	0.079	0.000165938816947281	LP	Slc2a8
Syngap1	9.43873789103961e-09	0.829381228387603	0.141	0.075	0.000166225612999099	LP	Syngap1
Cul3	9.4691073350306e-09	0.262244537190527	0.708	0.579	0.000166760449277224	LP	Cul3
Ctc1	9.47365410057778e-09	0.677462014999607	0.261	0.172	0.000166840522365275	LP	Ctc1
Babam2	9.48250981272172e-09	0.501949678547732	0.366	0.263	0.000166996480311842	LP	Babam2
Micall1	9.57792677011995e-09	0.855207215755508	0.144	0.077	0.000168676868348583	LP	Micall1
Slc16a1	9.69856423719968e-09	0.685282214313196	0.239	0.154	0.000170801414781324	LP	Slc16a1
Hk1os	9.74989999829838e-09	2.4594316186373	0.029	0.005	0.000171705488870033	LP	Hk1os
Kcna1	9.90673808492244e-09	0.45123957437321	0.227	0.139	0.000174467564413569	LP	Kcna1
Zfp106	1.00570809391166e-08	0.293095879094947	0.607	0.48	0.000177115252418783	LP	Zfp106
Fbxl5	1.00689829427914e-08	0.437063805608843	0.449	0.341	0.000177324858605499	LP	Fbxl5
Cish	1.00987252080883e-08	0.931015367822515	0.143	0.077	0.000177848649639644	LP	Cish
Rab22a	1.0153401421961e-08	0.436415549008006	0.427	0.318	0.000178811552442154	LP	Rab22a
Sept4	1.0213942580558e-08	1.03652587602511	0.113	0.055	0.000179877742786207	LP	Sept4
Slc25a17	1.08418327579158e-08	0.275731101819919	0.67	0.55	0.000190935516699654	LP	Slc25a17
Mzf1	1.09355500927329e-08	1.42586559900398	0.081	0.034	0.000192585972683119	LP	Mzf1
Akr1a1	1.09658580351609e-08	0.168266070363275	0.998	0.985	0.000193119725857219	LP	Akr1a1
Ccdc30	1.12737087066732e-08	1.3332279946243	0.076	0.03	0.000198541284033221	LP	Ccdc30
Fech	1.13564492355018e-08	0.637001376117595	0.252	0.163	0.000199998427486423	LP	Fech
Pcsk7	1.14049622741912e-08	0.589066899053893	0.303	0.207	0.000200852790610781	LP	Pcsk7
Tmem183a	1.14054597471235e-08	0.277635668660985	0.717	0.592	0.000200861551606593	LP	Tmem183a
Urgcp	1.14563982974682e-08	0.791781835613875	0.196	0.119	0.000201758630416713	LP	Urgcp
Grid2	1.18265513800146e-08	2.34395440121736	0.033	0.007	0.000208277396353438	LP	Grid2
Rc3h1	1.18446741039745e-08	0.478103829849613	0.398	0.293	0.000208596555645095	LP	Rc3h1
Cmpk1	1.18980612030554e-08	0.219427679804115	0.921	0.878	0.000209536755847009	LP	Cmpk1
Myof	1.24175692608548e-08	4.4594316186373	0.014	0	0.000218685812252914	LP	Myof
Rab9	1.25927725298925e-08	0.397655421050607	0.525	0.407	0.000221771317023937	LP	Rab9
Gpx7	1.28220605898111e-08	0.825081090953978	0.15	0.082	0.000225809309047163	LP	Gpx7
Eif2s3y	1.2848327336655e-08	0.50173323316657	0.342	0.241	0.000226271892725831	LP	Eif2s3y
Vrk2	1.28686604018149e-08	0.703075911242532	0.248	0.163	0.000226629978336363	LP	Vrk2
Ranbp17	1.28991540507769e-08	1.56995807610619	0.058	0.02	0.000227167001988233	LP	Ranbp17
Lekr1	1.29455660143576e-08	1.41688592367121	0.078	0.032	0.000227984363078852	LP	Lekr1
Rnf181	1.3015912585511e-08	0.473502643834715	0.404	0.302	0.000229223236543434	LP	Rnf181
Mical1	1.31733194064194e-08	0.62461447773299	0.234	0.148	0.000231995328066453	LP	Mical1
Fxyd2	1.33407336514722e-08	1.50067990490481	0.057	0.019	0.000234943660336076	LP	Fxyd2
Ccdc120	1.35984867451554e-08	0.877047662017918	0.155	0.087	0.000239482950068931	LP	Ccdc120
Epc2	1.37193491967905e-08	0.298640840720854	0.594	0.473	0.000241611458704677	LP	Epc2
Ahcyl1	1.40841229747182e-08	0.287058905060636	0.646	0.516	0.000248035489707762	LP	Ahcyl1
Hdlbp	1.42431466420703e-08	0.404720208293331	0.457	0.345	0.0002508360555135	LP	Hdlbp
Tenm3	1.44515177583846e-08	0.640969926139236	0.279	0.189	0.000254505679242911	LP	Tenm3
Vopp1	1.44831684619912e-08	0.353880365501392	0.581	0.464	0.000255063079784127	LP	Vopp1
Cep41	1.45564517229046e-08	0.803234738457688	0.164	0.093	0.000256353671292073	LP	Cep41
Rasa2	1.47776851048035e-08	0.529582466100353	0.3	0.205	0.000260249812380695	LP	Rasa2
Vps29	1.47980512442052e-08	0.287058422459592	0.783	0.699	0.000260608480461698	LP	Vps29
Bphl	1.48826584230993e-08	0.708806143327988	0.237	0.153	0.000262098497489202	LP	Bphl
Gpr150	1.49088307940954e-08	2.91099499394126	0.022	0.003	0.000262559419114814	LP	Gpr150
Nr2f6	1.51322020837574e-08	0.910994993941255	0.146	0.08	0.000266493210897051	LP	Nr2f6
Megf8	1.51970673251479e-08	0.791728686908205	0.171	0.099	0.00026763555266318	LP	Megf8
Tsc1	1.56945538522611e-08	0.451207987929113	0.396	0.291	0.000276396787892171	LP	Tsc1
Smc2os	1.57856579336053e-08	2.01274849274199	0.037	0.009	0.000278001221868723	LP	Smc2os
Uqcr11	1.68367206545766e-08	0.161205359417465	0.995	0.985	0.000296511487447749	LP	Uqcr11
2610002M06Rik	1.71040536644024e-08	0.59728071976595	0.283	0.192	0.000301219489083791	LP	2610002M06Rik
Spns2	1.76873558722274e-08	0.899590230669006	0.149	0.082	0.000311492024265797	LP	Spns2
Mylip	1.77801178494187e-08	2.08091999538357	0.035	0.008	0.000313125655446113	LP	Mylip
Ift172	1.78848749015741e-08	1.02202630633	0.113	0.056	0.000314970531891621	LP	Ift172
Kif1bp	1.81641329428458e-08	0.386835772282299	0.491	0.379	0.000319888545256457	LP	Kif1bp
Zfp942	1.83433714181763e-08	0.806178585940647	0.21	0.132	0.000323045114045503	LP	Zfp942
Tmem9b	1.83540570704116e-08	0.468159885834653	0.465	0.37	0.000323233299067018	LP	Tmem9b
Scara3	1.83918250912181e-08	2.20645087746743	0.032	0.007	0.000323898431681442	LP	Scara3
Mia3	1.84223800079748e-08	0.318145214867756	0.516	0.385	0.000324436534320445	LP	Mia3
Plekha6	1.85097042113101e-08	0.997778760083322	0.128	0.067	0.000325974400865383	LP	Plekha6
Emid1	1.88034887282756e-08	1.17402939977505	0.083	0.036	0.000331148239993661	LP	Emid1
Podn	1.9028213996987e-08	4.08091999538357	0.015	0.001	0.000335105876700938	LP	Podn
Adamts13	1.90677558739628e-08	3.98138432183265	0.015	0.001	0.000335802248696358	LP	Adamts13
Urm1	1.90732596041337e-08	0.432867888814364	0.411	0.304	0.000335899174888399	LP	Urm1
Park2	1.96776943054548e-08	1.7589919004962	0.047	0.014	0.000346543874413364	LP	Park2
Fgf14	1.99052660974352e-08	1.44640167018818	0.067	0.026	0.000350551641241932	LP	Fgf14
Hid1	2.0021747850222e-08	0.638697666778493	0.225	0.141	0.00035260300139026	LP	Hid1
Dtnb	2.00699734497311e-08	0.667311210274853	0.231	0.147	0.000353452302423215	LP	Dtnb
Zfp729b	2.04149923411615e-08	0.895493900401067	0.154	0.087	0.000359528430120194	LP	Zfp729b
Gm5141	2.05722892871503e-08	1.16073257716159	0.087	0.038	0.000362298586636004	LP	Gm5141
Atad1	2.05864390771964e-08	0.278551412585593	0.72	0.604	0.000362547778588506	LP	Atad1
Nudt8.1	2.06539502860377e-08	0.66329148407562	0.238	0.154	0.000363736718487411	LP	Nudt8.1
Qsox1	2.0863267985444e-08	0.844721774522089	0.186	0.112	0.000367423012491654	LP	Qsox1
Tmub1	2.10000826794259e-08	0.519212846962714	0.301	0.206	0.000369832456067369	LP	Tmub1
Tmem64	2.10895976240532e-08	1.23815973719476	0.079	0.033	0.000371408903757201	LP	Tmem64
Snx24	2.14965445431949e-08	0.717607979731086	0.206	0.127	0.000378575645950206	LP	Snx24
Fbxw7	2.15064867721726e-08	0.482639009798623	0.48	0.378	0.000378750738544732	LP	Fbxw7
Timm22	2.15533337321984e-08	0.387302439104174	0.522	0.415	0.000379575760357746	LP	Timm22
Ptgr2	2.16701775063391e-08	1.15183365366085	0.098	0.046	0.000381633496064138	LP	Ptgr2
Gemin8	2.19783799198286e-08	0.893177247890602	0.167	0.098	0.000387061248768102	LP	Gemin8
Rybp	2.20501873374904e-08	0.444397487239784	0.356	0.255	0.000388325849200543	LP	Rybp
Vps50	2.24680987350906e-08	0.392971221425672	0.443	0.334	0.00039568568682368	LP	Vps50
Sugp1	2.27569205318888e-08	0.477360275785081	0.345	0.243	0.000400772127487094	LP	Sugp1
Zfp991	2.29790728846466e-08	1.36413228315499	0.063	0.023	0.00040468445257151	LP	Zfp991
Zfp277	2.32489256032305e-08	0.464120104039101	0.37	0.267	0.000409436828798492	LP	Zfp277
Plcxd3	2.3583945467639e-08	0.91529513137488	0.12	0.061	0.00041533686363059	LP	Plcxd3
Erlin2	2.36084005880788e-08	0.721123714905762	0.207	0.129	0.000415767542756656	LP	Erlin2
Cdk15	2.36215152413953e-08	3.56634682255381	0.016	0.001	0.000415998504916212	LP	Cdk15
Gm47423	2.36215152413953e-08	3.56634682255381	0.016	0.001	0.000415998504916212	LP	Gm47423
D6Ertd474e	2.43618000540367e-08	3.17402939977505	0.019	0.002	0.00042903566075164	LP	D6Ertd474e
Ube2m	2.43638135011007e-08	0.197395777836936	0.933	0.849	0.000429071119567884	LP	Ube2m
Pvr	2.43655334802447e-08	1.66588249610472	0.05	0.016	0.000429101410120589	LP	Pvr
Pgm2l1	2.44531466893737e-08	0.561154153333487	0.333	0.235	0.000430644366346561	LP	Pgm2l1
Ankrd49	2.44636114367813e-08	0.466395337718891	0.331	0.23	0.000430828661013156	LP	Ankrd49
Fam227a	2.45313630180967e-08	1.0759651134408	0.118	0.06	0.000432021834111701	LP	Fam227a
Pld2	2.50582487817511e-08	3.52452664685918	0.017	0.001	0.000441300819295419	LP	Pld2
Tpgs1	2.50669462665647e-08	0.363406763883534	0.474	0.36	0.00044145399070047	LP	Tpgs1
Kcnt1	2.51496322262166e-08	3.43706380560884	0.017	0.001	0.0004429101731359	LP	Kcnt1
Psen1	2.52910658310934e-08	0.491263618671363	0.349	0.249	0.000445400960351386	LP	Psen1
Cdh7	2.53447774793315e-08	0.870637256325114	0.14	0.076	0.000446346876188508	LP	Cdh7
Ggct	2.56519724144628e-08	0.652950263085881	0.247	0.162	0.000451756886191105	LP	Ggct
Bmt2	2.58841065374788e-08	0.468028751081704	0.373	0.273	0.000455845000231539	LP	Bmt2
Vcpip1	2.60905410397436e-08	0.442265390067316	0.372	0.269	0.000459480518250925	LP	Vcpip1
Pttg1	2.63141439609576e-08	0.603399373784513	0.268	0.179	0.000463418389296424	LP	Pttg1
Fam184b	2.63607398278928e-08	1.84918970946778	0.04	0.011	0.000464238989109021	LP	Fam184b
Slc1a6	2.63607398278928e-08	1.84918970946778	0.04	0.011	0.000464238989109021	LP	Slc1a6
Egr1	2.64031311910521e-08	0.652076696579693	0.151	0.084	0.000464985543405619	LP	Egr1
Fgfr4	2.68508699308332e-08	2.69759135583206	0.025	0.004	0.000472870670351904	LP	Fgfr4
Pycr2	2.68869206560077e-08	0.470500765176671	0.337	0.238	0.000473505559672953	LP	Pycr2
Gpr4	2.71469415597731e-08	2.10691520391651	0.033	0.008	0.000478084787809164	LP	Gpr4
Cc2d1a	2.77753340445114e-08	0.873927667340865	0.13	0.069	0.000489151407857891	LP	Cc2d1a
Micu2	2.80593217010022e-08	0.558742362197095	0.29	0.198	0.000494152714476351	LP	Micu2
Clcn6	2.83533939933848e-08	0.623427917761077	0.231	0.147	0.0004993316216175	LP	Clcn6
Dlst	2.93219600682759e-08	0.341440264581873	0.563	0.447	0.000516389038762408	LP	Dlst
Lin7c	3.0181792558582e-08	0.284435627647563	0.691	0.559	0.000531531548749188	LP	Lin7c
Amigo2	3.07739991280362e-08	2.09156723958308	0.037	0.01	0.000541960898643846	LP	Amigo2
Lyplal1	3.08845163838017e-08	0.905381387477728	0.13	0.069	0.000543907218035133	LP	Lyplal1
Siae	3.10406004439414e-08	1.55463340199002	0.055	0.019	0.000546656014418252	LP	Siae
Zfp821	3.15465007848689e-08	0.25490618064167	0.748	0.633	0.000555565425322326	LP	Zfp821
Myl12b	3.22832248106341e-08	0.168219101785048	0.984	0.963	0.000568539872140078	LP	Myl12b
Smim14	3.23027375538455e-08	0.247890371681537	0.804	0.7	0.000568883511060773	LP	Smim14
1110002O04Rik	3.2906236891239e-08	5.08091999538357	0.011	0	0.000579511737891611	LP	1110002O04Rik
Ankrd63	3.2906236891239e-08	5.08091999538357	0.011	0	0.000579511737891611	LP	Ankrd63
Fars2	3.30203145746647e-08	0.481616123886353	0.352	0.254	0.000581520759974421	LP	Fars2
Zfp605	3.35393752130897e-08	0.512198135669622	0.275	0.184	0.000590661936877723	LP	Zfp605
Copb1	3.37625226889452e-08	0.260384450984586	0.667	0.55	0.000594591787075013	LP	Copb1
Twf2	3.37888667516017e-08	0.474756095680793	0.354	0.254	0.000595055732362457	LP	Twf2
Card19	3.41394313144885e-08	0.580349681952784	0.237	0.152	0.000601229524879457	LP	Card19
Ppp3cc	3.42050155385875e-08	1.42082316460163	0.062	0.023	0.000602384528650065	LP	Ppp3cc
Haus8	3.42596760440906e-08	0.549068831121974	0.266	0.178	0.000603347154812479	LP	Haus8
Ube2q2	3.47311701056076e-08	0.489500952081423	0.349	0.25	0.000611650636729856	LP	Ube2q2
Pura	3.49890088668035e-08	0.310286688451966	0.484	0.365	0.000616191435153276	LP	Pura
Aldh5a1	3.55259630399998e-08	1.03709375441894	0.094	0.044	0.000625647735097436	LP	Aldh5a1
Zfp707	3.58173093013713e-08	0.685742918465567	0.212	0.133	0.000630778634106451	LP	Zfp707
Itga2b	3.63440223633739e-08	2.49595749466241	0.027	0.005	0.000640054577841377	LP	Itga2b
Golga2	3.65159884979638e-08	0.692320860850917	0.236	0.154	0.000643083073437641	LP	Golga2
Slc2a6	3.65785690010844e-08	1.35845397091248	0.061	0.022	0.000644185178678097	LP	Slc2a6
Hoga1	3.66703141113702e-08	2.43706380560884	0.027	0.005	0.000645800901815341	LP	Hoga1
Tgfb1i1	3.6976060755973e-08	1.31153292352498	0.073	0.03	0.000651185405973441	LP	Tgfb1i1
Dmxl2	3.88496639023167e-08	0.337854201680944	0.481	0.366	0.000684181430983699	LP	Dmxl2
Acp1	3.90489591949294e-08	0.243036275525756	0.813	0.729	0.000687691220381901	LP	Acp1
Cacng8	3.96602380297336e-08	0.729244557102153	0.166	0.096	0.000698456451941638	LP	Cacng8
Dcaf15	3.9790720402814e-08	0.549122312801315	0.289	0.198	0.000700754377013958	LP	Dcaf15
Ctsl	4.01300266267766e-08	0.32375083049418	0.522	0.405	0.000706729898924163	LP	Ctsl
Nf2	4.07828092516489e-08	0.526961397111667	0.336	0.241	0.000718226053730788	LP	Nf2
Zfp318	4.10117546374589e-08	0.440595496579096	0.381	0.279	0.000722258010920288	LP	Zfp318
Git1	4.16505959469032e-08	0.501786573464609	0.324	0.228	0.000733508645220913	LP	Git1
Rnf150	4.18495374269875e-08	0.847300318623866	0.164	0.095	0.000737012203626677	LP	Rnf150
Rab40c	4.18878173428093e-08	0.503068990648996	0.33	0.235	0.000737686351224215	LP	Rab40c
Slc35c2	4.21608775245047e-08	0.473223468904261	0.382	0.287	0.000742495214084052	LP	Slc35c2
Gle1	4.22277732242845e-08	0.308944036389656	0.563	0.444	0.000743673314252874	LP	Gle1
D130017N08Rik	4.41424337979899e-08	0.855667919907879	0.124	0.065	0.000777392401616399	LP	D130017N08Rik
Brd2	4.44795149333933e-08	0.254534908186615	0.829	0.736	0.00078332873749199	LP	Brd2
Zfp141	4.50293953957332e-08	0.814006002500687	0.159	0.091	0.000793012682314257	LP	Zfp141
H2-T22	4.58841349515475e-08	1.06277264867331	0.094	0.044	0.000808065500631703	LP	H2-T22
Fam135a	4.59084241745106e-08	0.476057937224706	0.326	0.228	0.000808493258137307	LP	Fam135a
Tecr	4.66052642676044e-08	0.162704217005661	0.986	0.972	0.000820765309016781	LP	Tecr
Cd81	4.70971997647198e-08	0.29605653566832	0.743	0.647	0.000829428785056481	LP	Cd81
Glrx	4.71250903499676e-08	1.01958313040167	0.125	0.066	0.00082991996615328	LP	Glrx
Sidt2	4.79782811215339e-08	0.749654035916869	0.172	0.102	0.000844945508831334	LP	Sidt2
Ets2	4.8525232960438e-08	1.79551777652132	0.045	0.014	0.000854577877666273	LP	Ets2
Cacnb2	4.89272900127334e-08	1.91945657268945	0.04	0.011	0.000861658504414247	LP	Cacnb2
Gm15860	4.89788435614247e-08	1.26995381977358	0.068	0.027	0.00086256641396025	LP	Gm15860
Mbp	4.99887317709514e-08	0.731923657298034	0.15	0.084	0.000880351555218225	LP	Mbp
Spcs1	5.00481249421181e-08	0.248150225846407	0.866	0.821	0.000881397528355642	LP	Spcs1
Mon2	5.05235339348029e-08	0.515900486491921	0.336	0.241	0.000889769956125814	LP	Mon2
Fam161b	5.09521226003558e-08	0.90484276695966	0.12	0.062	0.000897317831114865	LP	Fam161b
Rogdi	5.15077086551742e-08	0.41778474311396	0.423	0.316	0.000907102257126272	LP	Rogdi
Ago3	5.21338164773472e-08	0.682123137111935	0.207	0.13	0.000918128641982562	LP	Ago3
Cenpc1	5.21935037030838e-08	0.470646406133224	0.337	0.242	0.00091917979371501	LP	Cenpc1
Zfp954	5.22899776625972e-08	0.649870178116093	0.231	0.15	0.000920878796615999	LP	Zfp954
Gfpt2	5.29501653296272e-08	1.20930487452258	0.081	0.035	0.000932505361620064	LP	Gfpt2
Sec11c	5.31075690713538e-08	0.325807054507102	0.449	0.337	0.000935277398915612	LP	Sec11c
Tmem42	5.32004905166024e-08	0.868220970250964	0.158	0.091	0.000936913838487884	LP	Tmem42
Kat6a	5.33249895772936e-08	0.420805220745053	0.488	0.39	0.000939106391445718	LP	Kat6a
Itsn2	5.35943403738006e-08	0.959290550982036	0.12	0.063	0.000943849928323003	LP	Itsn2
Kmt2c	5.58275322429315e-08	0.308894248731998	0.638	0.526	0.000983178670330267	LP	Kmt2c
Gm11767	5.89233084272069e-08	1.98138432183265	0.033	0.008	0.00103769838471154	LP	Gm11767
Zfp81	5.93614073604919e-08	0.440117129586397	0.419	0.32	0.00104541374502562	LP	Zfp81
Ing2	6.06449904575032e-08	0.744345124531804	0.201	0.126	0.00106801892694709	LP	Ing2
Pcyt1b	6.10866195049537e-08	0.516479818535756	0.297	0.204	0.00107579645610174	LP	Pcyt1b
Pithd1	6.21780117430681e-08	0.564149266849563	0.294	0.206	0.00109501696480717	LP	Pithd1
Gpr45	6.22048651103945e-08	0.443099047515336	0.442	0.338	0.00109548987945916	LP	Gpr45
Sccpdh	6.24976891702613e-08	0.369135995190358	0.417	0.308	0.00110064680397747	LP	Sccpdh
Ostm1	6.25201179515187e-08	0.536599479159757	0.257	0.17	0.0011010417972442	LP	Ostm1
Chst12	6.31176638548087e-08	0.808744935693305	0.139	0.076	0.00111156517814704	LP	Chst12
Ccnc	6.37417745791642e-08	0.42249100452157	0.395	0.291	0.00112255639211366	LP	Ccnc
Thop1	6.37715908039812e-08	0.381158501046029	0.478	0.37	0.00112308148564891	LP	Thop1
Ccdc74a	6.49543586083986e-08	2	0.031	0.007	0.00114391120945251	LP	Ccdc74a
1700125H20Rik	6.51832137570312e-08	1.99031744660266	0.031	0.007	0.00114794157747508	LP	1700125H20Rik
Bcs1l	6.56161903912868e-08	0.607279702311923	0.261	0.176	0.00115556672898095	LP	Bcs1l
Snx14	6.77386981539808e-08	0.883250003458351	0.12	0.063	0.00119294621318976	LP	Snx14
Grina	6.82634624277843e-08	0.120939927466021	0.826	0.675	0.00120218783681571	LP	Grina
Snx7	6.88125733968707e-08	1.60371367501829	0.05	0.016	0.00121185823009229	LP	Snx7
Styk1	7.02480257435602e-08	4.2184235191335	0.012	0	0.00123713798136984	LP	Styk1
Tmem44	7.03697537225199e-08	0.350065675279219	0.529	0.423	0.0012392817328073	LP	Tmem44
Thyn1	7.04303187414202e-08	0.306220773770846	0.604	0.488	0.00124034834335515	LP	Thyn1
Ndufaf3	7.06674309193277e-08	0.307700230929354	0.548	0.43	0.00124452412592028	LP	Ndufaf3
Iqce	7.16454311591709e-08	0.901436165516411	0.133	0.072	0.00126174768814416	LP	Iqce
Acap3	7.19503432796032e-08	0.442467164138176	0.401	0.305	0.00126711749549709	LP	Acap3
Tars2	7.25565170018555e-08	0.608500273968755	0.212	0.133	0.00127779282091968	LP	Tars2
Mtif3	7.29247452487476e-08	0.629499660863483	0.216	0.137	0.00128427768857569	LP	Mtif3
Sipa1l3	7.5085787579605e-08	0.737554729833914	0.182	0.111	0.00132233580506442	LP	Sipa1l3
Scn2b	7.54818142618238e-08	1.45288877277053	0.061	0.023	0.00132931023096498	LP	Scn2b
Kif13b	7.57691188897446e-08	0.859624263602696	0.149	0.085	0.00133436995276729	LP	Kif13b
Ppp5c	7.63137360504906e-08	0.327599788367059	0.551	0.435	0.00134396120558519	LP	Ppp5c
S1pr2	7.63267523660252e-08	1.45782236577564	0.061	0.023	0.00134419043591807	LP	S1pr2
Rrm2b	7.63385819900991e-08	0.755259181619875	0.2	0.125	0.00134439876742763	LP	Rrm2b
Cox18	7.73784894357074e-08	0.616033946654162	0.256	0.172	0.00136271257745224	LP	Cox18
Gm5136	7.76571277335281e-08	2.34395440121736	0.025	0.004	0.00136761967651516	LP	Gm5136
Supt6	7.84317084773479e-08	0.367354833797438	0.458	0.349	0.00138126081799457	LP	Supt6
Acp2	7.84549988275407e-08	0.615516536383979	0.273	0.188	0.00138167098435182	LP	Acp2
Slc25a11	7.87927175838936e-08	0.215723995416857	0.705	0.578	0.00138761854936995	LP	Slc25a11
Alkbh8	7.94323345442304e-08	0.363712989244758	0.476	0.371	0.00139888284365844	LP	Alkbh8
Prkab2	8.01732180279643e-08	0.734329846261936	0.161	0.094	0.00141193054269048	LP	Prkab2
Arl3	8.05823244979072e-08	0.210595181616938	0.852	0.776	0.00141913531673264	LP	Arl3
Fbxw17	8.13088546071082e-08	0.693189842100459	0.175	0.104	0.00143193023848578	LP	Fbxw17
Zfp398	8.13161689416383e-08	0.484975937998672	0.337	0.242	0.00143205905123119	LP	Zfp398
Gpat3	8.18793464918811e-08	3.00691941393979	0.02	0.003	0.00144197717106852	LP	Gpat3
Dtnbp1	8.19541396251799e-08	0.31134172412892	0.485	0.369	0.00144329435293904	LP	Dtnbp1
Pdxk	8.3654116595547e-08	1.4110685970759	0.053	0.019	0.00147323264736418	LP	Pdxk
Ltn1	8.43713458148841e-08	0.547356647169056	0.267	0.18	0.00148586377114592	LP	Ltn1
Alkbh7	8.46112856173289e-08	0.558693250010374	0.294	0.206	0.00149008935100678	LP	Alkbh7
Cggbp1	8.55952168144341e-08	0.27505034632011	0.635	0.522	0.001507417363319	LP	Cggbp1
Kcnc3	8.59741526616836e-08	0.758991900496205	0.184	0.112	0.00151409080252491	LP	Kcnc3
Zfp956	8.62067407643412e-08	1.01837852931485	0.094	0.045	0.00151818691160081	LP	Zfp956
Cdip1	8.66934939924063e-08	0.342575810533494	0.476	0.366	0.00152675912270027	LP	Cdip1
Zfr2	8.71500628098802e-08	0.8110386482658	0.144	0.081	0.0015347997561448	LP	Zfr2
Hars	8.87045057149703e-08	0.314247557368287	0.61	0.499	0.00156217505014634	LP	Hars
Fam214a	8.88001007050788e-08	0.622125187633189	0.225	0.145	0.00156385857351714	LP	Fam214a
AC163667.1	9.00880105067603e-08	2.51387940265967	0.027	0.005	0.00158653995303455	LP	AC163667.1
1110008P14Rik	9.02343323180451e-08	0.262196603812056	0.7	0.587	0.00158911682645309	LP	1110008P14Rik
Nkain1	9.03998186694237e-08	0.573125355184871	0.225	0.144	0.00159203120658722	LP	Nkain1
Zfp524	9.06723095607096e-08	0.684790958654788	0.2	0.125	0.00159683004367366	LP	Zfp524
Picalm	9.08554550094146e-08	0.281785580130932	0.619	0.51	0.0016000554181708	LP	Picalm
Apmap	9.1169980109954e-08	0.645781290048214	0.218	0.14	0.0016055945197164	LP	Apmap
Htt	9.2329862866111e-08	0.543183381246481	0.264	0.178	0.00162602121493508	LP	Htt
2410018L13Rik	9.36253033540162e-08	1.01455118576785	0.089	0.041	0.00164883521736758	LP	2410018L13Rik
Pnliprp2	9.59946232646922e-08	2.15492057682734	0.03	0.007	0.00169056131031449	LP	Pnliprp2
Mapk9	9.81265997917231e-08	0.560520359454843	0.293	0.204	0.00172810754893204	LP	Mapk9
Tmem132b	9.93842632157217e-08	3.19956449188219	0.019	0.002	0.00175025625949207	LP	Tmem132b
Stat2	9.96314008619716e-08	0.915111102413487	0.128	0.069	0.00175460860058018	LP	Stat2
Tnfrsf21	1.01074907755705e-07	0.418448127441496	0.381	0.282	0.00178003020048572	LP	Tnfrsf21
Tmem164	1.01404139193767e-07	1.27356507332596	0.074	0.032	0.00178582829534143	LP	Tmem164
Exog	1.02071106545549e-07	0.514949315457593	0.292	0.202	0.00179757425737366	LP	Exog
Igsf1	1.03501750181326e-07	3.87446911791614	0.014	0.001	0.00182276932244333	LP	Igsf1
Rap1gapos	1.03720522847924e-07	3.7589919004962	0.014	0.001	0.00182662212787478	LP	Rap1gapos
Slc25a28	1.04249830317181e-07	0.570546811083095	0.237	0.155	0.00183594376171587	LP	Slc25a28
Supt3	1.0631783392087e-07	0.704816760345166	0.208	0.133	0.00187236337318045	LP	Supt3
Zfp983	1.06585205968414e-07	1.13959590271118	0.081	0.036	0.00187707206230974	LP	Zfp983
Smyd5	1.07261718362218e-07	0.654022340894663	0.228	0.15	0.00188898612207703	LP	Smyd5
Tmem175	1.07342622095259e-07	0.812884908491407	0.163	0.096	0.00189041091771961	LP	Tmem175
Mipep	1.09627854462977e-07	0.602421644943582	0.23	0.149	0.00193065614494749	LP	Mipep
Gpat4	1.12594348869743e-07	0.298124253971238	0.565	0.449	0.00198289907794504	LP	Gpat4
6030458C11Rik	1.1276202575625e-07	0.518728802321069	0.313	0.222	0.00198585203559332	LP	6030458C11Rik
Ppp6r1	1.14158921769217e-07	0.632299895580342	0.22	0.142	0.00201045277127768	LP	Ppp6r1
Fam212a	1.14219400479478e-07	1.49151158963122	0.06	0.023	0.00201151786184409	LP	Fam212a
Zfp563	1.14458030868184e-07	0.938541320826918	0.11	0.056	0.0020157203816196	LP	Zfp563
Cdh9	1.15618036140184e-07	3.26149224102539	0.017	0.002	0.00203614923446479	LP	Cdh9
Arl4a	1.1683202992173e-07	1.11703942119022	0.091	0.043	0.00205752887895158	LP	Arl4a
Peg3	1.16861588531715e-07	0.239204228436192	0.493	0.37	0.00205804943563203	LP	Peg3
Gm12802	1.18435246865571e-07	1.09385905109107	0.081	0.036	0.00208576313254956	LP	Gm12802
Micu3	1.18592268991887e-07	0.361527030665311	0.387	0.284	0.00208852844921612	LP	Micu3
Gm26721	1.18678164879046e-07	1.56995807610619	0.056	0.021	0.00209004116168488	LP	Gm26721
Zfp551	1.18757417250656e-07	1.08383159080347	0.076	0.033	0.0020914368752013	LP	Zfp551
Vwa5b2	1.1974400606527e-07	1.90101090536863	0.037	0.01	0.00210881169081548	LP	Vwa5b2
Pgam2	1.20238962961411e-07	4.2184235191335	0.015	0.001	0.00211752837671342	LP	Pgam2
Smim8	1.21219305617856e-07	0.360327370951562	0.417	0.311	0.00213479319123606	LP	Smim8
Abca2	1.21622395047736e-07	0.871466629754618	0.135	0.075	0.00214189199918568	LP	Abca2
Car8	1.22315281845582e-07	3.56634682255381	0.015	0.001	0.00215409442858254	LP	Car8
Hecw2	1.2313301483836e-07	1.36413228315499	0.061	0.023	0.00216849552431836	LP	Hecw2
Rasgef1a	1.2337299717744e-07	3.34395440121736	0.015	0.001	0.0021727218532919	LP	Rasgef1a
Gm20045	1.25075482579293e-07	0.721079484200128	0.172	0.104	0.00220270432370392	LP	Gm20045
Erich3	1.25651593734583e-07	3.24441872766645	0.016	0.001	0.00221285021725974	LP	Erich3
Tpd52	1.26592519888908e-07	0.575391962156816	0.232	0.151	0.00222942086776357	LP	Tpd52
Gm26778	1.27110866999243e-07	2.98138432183265	0.016	0.001	0.00223854947872368	LP	Gm26778
Ampd2	1.28896743306995e-07	0.827704650580219	0.18	0.111	0.0022700005463795	LP	Ampd2
St6galnac6	1.293927345191e-07	0.845406652313678	0.145	0.083	0.00227873544761587	LP	St6galnac6
Gxylt1	1.29505425864153e-07	0.726731536773607	0.201	0.128	0.0022807200548936	LP	Gxylt1
Them6	1.31071221849336e-07	1.02202630633	0.109	0.056	0.00230829528798865	LP	Them6
Uqcrc2	1.31315317393122e-07	0.176123803783176	0.922	0.881	0.00231259405461027	LP	Uqcrc2
Scaf1	1.32574789858544e-07	0.405976127824745	0.457	0.356	0.00233477462419882	LP	Scaf1
Zcchc14	1.33611371718397e-07	0.288061638967892	0.579	0.465	0.00235302986733268	LP	Zcchc14
Uvssa	1.33682772801427e-07	0.550459894158319	0.259	0.175	0.00235428731180593	LP	Uvssa
Slc25a42	1.34398638734356e-07	1.36820194746404	0.055	0.02	0.00236689442675074	LP	Slc25a42
Ptdss1	1.37152189287503e-07	0.486260996052047	0.346	0.254	0.00241538720554222	LP	Ptdss1
Kdm6a	1.39802085834848e-07	0.615627725325028	0.267	0.184	0.00246205453363751	LP	Kdm6a
Washc2	1.4058697777113e-07	0.461498023919038	0.37	0.273	0.00247587726552737	LP	Washc2
Cant1	1.40804177943494e-07	0.499382582004984	0.275	0.187	0.00247970237776287	LP	Cant1
Mtmr3	1.41581871460626e-07	0.42796159850159	0.326	0.231	0.00249339833829308	LP	Mtmr3
Ttc13	1.41747830712719e-07	0.555796318724624	0.289	0.203	0.0024963210466817	LP	Ttc13
Camk2a	1.42827065430152e-07	1.72422648233553	0.045	0.014	0.0025153274492904	LP	Camk2a
Rdh14	1.43486889316893e-07	0.652838348180783	0.221	0.144	0.0025269476077598	LP	Rdh14
Mre11a	1.44745552759714e-07	0.951636978438601	0.135	0.076	0.00254911392965133	LP	Mre11a
Fgd3	1.45871012489665e-07	2.15492057682734	0.029	0.006	0.0025689344009555	LP	Fgd3
Chfr	1.46255030280873e-07	0.336959841599204	0.553	0.448	0.00257569733827645	LP	Chfr
A730060N03Rik	1.50290035670845e-07	2.62148837674627	0.022	0.004	0.00264675781819925	LP	A730060N03Rik
Pgap2	1.50963320573637e-07	0.579442480165492	0.259	0.176	0.00265861503862231	LP	Pgap2
Tank	1.51316758567131e-07	0.585162444597977	0.266	0.182	0.00266483943512574	LP	Tank
Klhl33	1.52828664638681e-07	2.58211413841213	0.022	0.004	0.00269146561295181	LP	Klhl33
Dctn6	1.55902166595434e-07	0.288656623038017	0.597	0.494	0.0027455930559122	LP	Dctn6
Spats2	1.59614968810751e-07	0.306694782648279	0.543	0.43	0.00281097921572613	LP	Spats2
Fam160a2	1.60804039779375e-07	0.632614614726649	0.226	0.148	0.00283191994455457	LP	Fam160a2
Adgrl3	1.61804628160286e-07	0.508448438845608	0.305	0.217	0.00284954130653079	LP	Adgrl3
Ptk2	1.62262074284923e-07	0.229130134720945	0.617	0.497	0.00285759739023178	LP	Ptk2
Mmgt1	1.62403984023007e-07	0.496397944991245	0.282	0.195	0.00286009656262917	LP	Mmgt1
Pan3	1.63476312523433e-07	0.399048761473349	0.381	0.281	0.00287898133985017	LP	Pan3
Mib1	1.65069802939388e-07	0.440238053403986	0.403	0.305	0.00290704429956557	LP	Mib1
Rabgef1	1.67791732295732e-07	0.665091761614724	0.191	0.119	0.00295498019746014	LP	Rabgef1
Angptl4	1.6852379673566e-07	1.50373484525413	0.061	0.024	0.00296787258431171	LP	Angptl4
Gamt	1.70233445725517e-07	0.727283040768867	0.153	0.088	0.00299798121267208	LP	Gamt
Wdr54	1.70610812985571e-07	0.779456003055921	0.158	0.093	0.0030046270274889	LP	Wdr54
Chn2	1.72136332855159e-07	0.495258683778857	0.329	0.238	0.00303149295791221	LP	Chn2
Arhgef15	1.73217179349081e-07	1.63346101841235	0.04	0.012	0.00305052774551667	LP	Arhgef15
Lix11	1.73564271648527e-07	0.28222814028947	0.737	0.631	0.00305664038800221	LP	Lix1
Pak2	1.7521154865091e-07	0.246318260581929	0.73	0.603	0.00308565058329118	LP	Pak2
Sos1	1.77345913885599e-07	0.319030146057133	0.385	0.278	0.00312323888943928	LP	Sos1
Sowahc	1.78867657085946e-07	0.818698146620473	0.159	0.094	0.0031500383089406	LP	Sowahc
Alg5	1.79879313567094e-07	0.431213716327716	0.421	0.324	0.00316785459123009	LP	Alg5
Kctd18	1.8146874270918e-07	0.642605325945066	0.252	0.172	0.00319584602785137	LP	Kctd18
Zmiz1	1.82835163396115e-07	0.285112655314562	0.711	0.619	0.00321991006256898	LP	Zmiz1
Csgalnact2	1.83058195862753e-07	1.05985837985574	0.097	0.048	0.00322383788733895	LP	Csgalnact2
2310035C23Rik	1.85032603807623e-07	0.390419032972759	0.444	0.34	0.00325860918565604	LP	2310035C23Rik
Zfp791	1.8538492716982e-07	1.54599817716201	0.051	0.018	0.0032648139523877	LP	Zfp791
Fam45a	1.85582665205092e-07	0.581991381973771	0.242	0.161	0.00326829631692688	LP	Fam45a
Apoa1	1.86247666660446e-07	1.43706380560884	0.048	0.016	0.00328000765755711	LP	Apoa1
Aak1	1.88760198953447e-07	0.376803280791368	0.406	0.301	0.00332425586376916	LP	Aak1
Clip4	1.89938976689713e-07	0.95372029293909	0.112	0.058	0.00334501531848253	LP	Clip4
Gm3294	1.90405518375525e-07	4.92891690193852	0.01	0	0.00335323158411137	LP	Gm3294
Kcnj12	1.90405518375525e-07	4.92891690193852	0.01	0	0.00335323158411137	LP	Kcnj12
Taco1os	1.90734733868769e-07	1.71946353630957	0.041	0.012	0.00335902939816289	LP	Taco1os
Gm5113	1.91144359286117e-07	0.845703533689536	0.133	0.074	0.00336624331138781	LP	Gm5113
Psen2	1.91208194242027e-07	0.90338180983138	0.118	0.063	0.00336736750879634	LP	Psen2
Jag2	1.92618201320112e-07	1.28167012296302	0.061	0.024	0.0033921991434485	LP	Jag2
Bak1	1.94139578335351e-07	1.10544231451764	0.098	0.049	0.00341899211406387	LP	Bak1
Nudt18	1.94782524785183e-07	0.603142084265616	0.226	0.148	0.00343031504399186	LP	Nudt18
Bcl2l1	1.95722852274163e-07	0.248797168177021	0.686	0.567	0.00344687515140029	LP	Bcl2l1
Fbxo4	1.97191835782623e-07	1.05272310355292	0.087	0.041	0.00347274541996778	LP	Fbxo4
Psenen	1.97253339960918e-07	0.205095597855415	0.836	0.722	0.00347382857005173	LP	Psenen
Natd1	1.97509147571663e-07	0.432010577882557	0.354	0.258	0.00347833359788457	LP	Natd1
Nfs1	1.98126749075259e-07	0.498340145973406	0.311	0.223	0.00348921017796438	LP	Nfs1
Fancl	2.00771615401311e-07	1.35133393158296	0.057	0.022	0.00353578891883248	LP	Fancl
Uap1l1	2.01779039345592e-07	2.31153292352498	0.025	0.005	0.00355353066191522	LP	Uap1l1
Astn2	2.01779039345592e-07	2.31153292352498	0.025	0.005	0.00355353066191522	LP	Astn2
Fam120c	2.03234806723572e-07	1.39991080719138	0.053	0.019	0.00357916818120883	LP	Fam120c
Cbr1	2.04909524059391e-07	0.227485730434347	0.741	0.628	0.00360866162820994	LP	Cbr1
Arhgap44	2.05767613075847e-07	1.02527196583365	0.102	0.051	0.00362377343387874	LP	Arhgap44
Mtch1	2.0690882409657e-07	0.129430127428967	1	0.989	0.00364387130116469	LP	Mtch1
Islr	2.07553527371077e-07	2.60698880705115	0.021	0.003	0.00365522517053203	LP	Islr
Nit1	2.07847168402723e-07	0.409951959991601	0.372	0.276	0.00366039648274036	LP	Nit1
Brinp3	2.08564321679334e-07	2.56634682255381	0.021	0.003	0.00367302626909475	LP	Brinp3
Dtd2	2.09460405084577e-07	0.77889145793391	0.159	0.094	0.00368880719394449	LP	Dtd2
Rgs20	2.11333262695302e-07	1.32835754616634	0.055	0.02	0.00372179008932696	LP	Rgs20
Fblim1	2.11750748485364e-07	2.06711419585854	0.03	0.007	0.00372914243157574	LP	Fblim1
Hp1bp3	2.16794417259408e-07	0.217881811751331	0.866	0.764	0.00381796648235544	LP	Hp1bp3
Prkcg	2.19592171098101e-07	2.19509101530288	0.027	0.006	0.00386723772520865	LP	Prkcg
Crbn	2.20345133120064e-07	0.446743406085763	0.339	0.244	0.00388049813937745	LP	Crbn
Zbtb5	2.20586288104453e-07	0.488615519321243	0.267	0.181	0.00388474511980751	LP	Zbtb5
Smg9	2.21972301705724e-07	0.533658203847635	0.238	0.158	0.00390915420533951	LP	Smg9
Bicral	2.27213955652432e-07	0.753658456193164	0.149	0.086	0.00400146497299498	LP	Bicral
Nab2	2.27660306123901e-07	1.54748779530249	0.042	0.013	0.00400932565114802	LP	Nab2
Klhdc4	2.27838115432124e-07	0.550297328889318	0.269	0.185	0.00401245705087513	LP	Klhdc4
Gna11	2.32273058687086e-07	0.222789838237574	0.799	0.702	0.00409056083653827	LP	Gna11
Zfand2a	2.33682041625608e-07	0.729244557102153	0.163	0.097	0.00411537443506858	LP	Zfand2a
Mindy4	2.34086917465535e-07	1.25203191177632	0.066	0.027	0.00412250470348554	LP	Mindy4
Nipsnap2	2.41089458073195e-07	0.518821603014148	0.275	0.191	0.00424582644612704	LP	Nipsnap2
Mcmdc2	2.42607001614247e-07	1.53659947915976	0.043	0.014	0.00427255190542851	LP	Mcmdc2
Clvs2	2.4535943636425e-07	1.64936740932171	0.045	0.015	0.00432102503381081	LP	Clvs2
Tsc2	2.45516011078197e-07	0.587597010958438	0.236	0.157	0.00432378247109814	LP	Tsc2
Gm5784	2.46261914709392e-07	0.885625339027222	0.127	0.07	0.00433691857994711	LP	Gm5784
Raly	2.46791669416928e-07	0.168436566180519	0.974	0.94	0.00434624809010151	LP	Raly
Rab21	2.48255486555507e-07	0.254638569984326	0.511	0.391	0.00437202737372903	LP	Rab21
C1d	2.50233542128816e-07	0.216064043180267	0.861	0.774	0.00440686291043058	LP	C1d
Ranbp2	2.51040827115828e-07	0.307295930638513	0.452	0.342	0.00442108000633685	LP	Ranbp2
4933404O12Rik	2.51780548542896e-07	0.982575155611275	0.11	0.058	0.00443410724038895	LP	4933404O12Rik
Mgat5	2.5264351167216e-07	0.590954008598158	0.258	0.177	0.00444930488405842	LP	Mgat5
March1	2.60303621511053e-07	1.28605601750916	0.098	0.049	0.00458420707843116	LP	March1
Zfp763	2.60682321995802e-07	0.575009602520086	0.268	0.185	0.00459087637266807	LP	Zfp763
Mgat3	2.63488164661382e-07	0.90182667866766	0.132	0.074	0.0046402900678516	LP	Mgat3
Neurl1a	2.63885635732357e-07	1.7589919004962	0.038	0.011	0.00464728993088254	LP	Neurl1a
Abhd18	2.65788102657555e-07	0.63251715508729	0.196	0.124	0.0046807942759022	LP	Abhd18
Qars	2.68537597664487e-07	0.315631491738604	0.485	0.376	0.00472921563246928	LP	Qars
Sarm1	2.68845941982342e-07	0.542882319969778	0.278	0.194	0.00473464588425103	LP	Sarm1
Gan	2.74979587921576e-07	0.547870591494778	0.262	0.18	0.00484266552288687	LP	Gan
Iyd	2.75135570910268e-07	2.83699441249748	0.02	0.003	0.00484541253930073	LP	Iyd
Abcb7	2.82080168453617e-07	0.57619709880285	0.257	0.176	0.00496771384663665	LP	Abcb7
Sdha	2.82536271368138e-07	0.256061930708073	0.65	0.534	0.00497574627506427	LP	Sdha
Braf	2.83209999318604e-07	0.375770848479026	0.409	0.311	0.00498761129799994	LP	Braf
Narf	2.84547401253733e-07	0.288965166619709	0.609	0.495	0.0050111642834795	LP	Narf
Mark2	2.88553869232288e-07	0.37555639860319	0.422	0.321	0.00508172219104983	LP	Mark2
Extl3	2.89387915335438e-07	0.772167289243938	0.176	0.109	0.00509641057697239	LP	Extl3
3110002H16Rik	2.89806015279148e-07	0.630984288120134	0.215	0.14	0.00510377373508108	LP	3110002H16Rik
Rab36	2.90749962135805e-07	1.10893437155316	0.076	0.034	0.00512039758317366	LP	Rab36
Cir1	2.92800828257555e-07	0.312167912549711	0.53	0.42	0.0051565153864438	LP	Cir1
Slc25a36	3.02726991491599e-07	0.336675924311847	0.458	0.356	0.00533132504715856	LP	Slc25a36
Nudt10	3.04523406954942e-07	0.365125690621958	0.483	0.383	0.00536296171988348	LP	Nudt10
2210408I21Rik	3.04912393497412e-07	0.796888508254733	0.15	0.088	0.00536981216188293	LP	2210408I21Rik
Mtif2	3.10963772290761e-07	0.351816518990332	0.423	0.322	0.00547638299381258	LP	Mtif2
Zmiz1os1	3.13908205101227e-07	2.26595188921609	0.029	0.007	0.00552823740003772	LP	Zmiz1os1
Dhx30	3.14076518673697e-07	0.190836095505559	0.794	0.685	0.00553120157036248	LP	Dhx30
Ank	3.14878981169233e-07	0.626996354686215	0.191	0.12	0.00554533373737136	LP	Ank
Gfod2	3.14905885049646e-07	0.271726073662182	0.511	0.401	0.00554580754160931	LP	Gfod2
Dcbld2	3.16378914583049e-07	0.968710491797542	0.098	0.049	0.00557174906472208	LP	Dcbld2
Prrg2	3.18392991195237e-07	0.670995419498376	0.18	0.111	0.00560721896793933	LP	Prrg2
Lemd2	3.1992234655606e-07	0.455679483776189	0.325	0.235	0.00563415244519878	LP	Lemd2
Inpp5k	3.20218739092926e-07	0.460261628272362	0.331	0.242	0.00563937221416553	LP	Inpp5k
Pgs1	3.22668640121098e-07	0.403787650734544	0.371	0.275	0.00568251742117265	LP	Pgs1
Zfp385b	3.2439185973628e-07	1.52452664685918	0.035	0.01	0.00571286504181563	LP	Zfp385b
Chpt1	3.25494039442537e-07	1.03652587602511	0.091	0.044	0.00573227552862252	LP	Chpt1
Aldh6a1	3.32035675555811e-07	0.824989459270445	0.139	0.08	0.00584748028221338	LP	Aldh6a1
Fnip2	3.32319556194369e-07	0.752565631336772	0.129	0.071	0.00585247970413903	LP	Fnip2
Sppl3	3.34442735774593e-07	0.256372873360819	0.577	0.459	0.00588987101972636	LP	Sppl3
Tmem222	3.39390908273295e-07	0.321070510544023	0.53	0.425	0.00597701328560099	LP	Tmem222
Nsmce1	3.40462730087302e-07	0.259734301365719	0.635	0.519	0.00599588913956747	LP	Nsmce1
Gfra4	3.44922787672139e-07	0.441579286731336	0.266	0.181	0.00607443521369405	LP	Gfra4
Ndufb3	3.46298907989208e-07	0.218274438807154	0.852	0.777	0.00609867006859794	LP	Ndufb3
Fbxl16	3.4963058740571e-07	0.574049863413169	0.239	0.161	0.00615734427480196	LP	Fbxl16
Rftn1	3.52495948460919e-07	2.26149224102539	0.032	0.008	0.00620780614834525	LP	Rftn1
Tango2	3.56704888126199e-07	0.382153209786378	0.479	0.385	0.00628192978479048	LP	Tango2
Pla2g12a	3.57359882027163e-07	0.546200249442033	0.29	0.207	0.00629346488238037	LP	Pla2g12a
Zfp60	3.58325551907538e-07	0.319269537034383	0.474	0.369	0.00631047129464365	LP	Zfp60
Tsen2	3.5889024664127e-07	0.534311302564487	0.282	0.198	0.00632041613359941	LP	Tsen2
Ttbk2	3.59363693315338e-07	0.42408108545798	0.344	0.252	0.00632875400297642	LP	Ttbk2
Tmem135	3.62125748382075e-07	0.72175899429723	0.17	0.104	0.00637739655475673	LP	Tmem135
Atp11b	3.64822199375132e-07	0.470422402555274	0.287	0.2	0.00642488375319545	LP	Atp11b
Dusp11	3.67246073063229e-07	0.263709487468604	0.597	0.486	0.00646757059271653	LP	Dusp11
Aqp11	3.68832241685418e-07	0.78264316856085	0.138	0.078	0.00649550460832189	LP	Aqp11
Pign	3.71071411419125e-07	1.30729593063851	0.074	0.033	0.00653493862650221	LP	Pign
Bad	3.71680319982741e-07	0.318419309110224	0.545	0.445	0.00654566211521606	LP	Bad
Agbl3	3.73289635027281e-07	1.09485918634144	0.077	0.035	0.00657400376246544	LP	Agbl3
Slc38a9	3.74484065513059e-07	0.419928573996127	0.37	0.276	0.00659503887775049	LP	Slc38a9
Slc35a5	3.79445265222892e-07	0.665091761614724	0.189	0.119	0.00668241056584035	LP	Slc35a5
Tmem192	3.82421976385096e-07	0.591697155098565	0.207	0.134	0.00673483342611792	LP	Tmem192
Nfya	3.95349803353457e-07	0.486336576649514	0.279	0.195	0.00696250538685774	LP	Nfya
Erf	3.96525795482449e-07	1.37838789828123	0.06	0.024	0.00698321578424141	LP	Erf
1700085C21Rik	3.96682238411229e-07	4.2184235191335	0.011	0	0.00698597090066016	LP	1700085C21Rik
Dpp4	3.97137777133364e-07	4.08091999538357	0.011	0	0.00699399339309567	LP	Dpp4
Spata2l	4.02762016228748e-07	1.84645474174654	0.037	0.011	0.00709304186780449	LP	Spata2l
Prkar2a	4.06013674786911e-07	0.331252423506614	0.468	0.359	0.00715030682667229	LP	Prkar2a
Igdcc4	4.11183837949251e-07	0.834280027800443	0.127	0.07	0.00724135857012425	LP	Igdcc4
Wdr31	4.12796733638484e-07	1.38048027724248	0.058	0.023	0.00726976327610735	LP	Wdr31
Rlf	4.14546472448213e-07	0.3002284540241	0.507	0.402	0.00730057792628548	LP	Rlf
Smim17	4.18427162909392e-07	2.49595749466241	0.022	0.004	0.0073689207659973	LP	Smim17
Cops2	4.21154601342278e-07	0.265609014334198	0.634	0.521	0.00741695368423886	LP	Cops2
Sgsm3	4.27464709176381e-07	0.613468242544027	0.227	0.152	0.00752808099330525	LP	Sgsm3
Uqcc2	4.38786392364907e-07	0.210098654482571	0.823	0.761	0.00772746715593838	LP	Uqcc2
Rims3	4.39817074272412e-07	1.32930762525296	0.057	0.022	0.00774561849501145	LP	Rims3
Smpd2	4.42443975109467e-07	1.46131135185552	0.053	0.02	0.00779188084565283	LP	Smpd2
Tcaim	4.46038007909719e-07	1.01509025911962	0.093	0.046	0.00785517535729806	LP	Tcaim
Usp47	4.50481991641258e-07	0.244695840394044	0.62	0.504	0.0079334383547942	LP	Usp47
Zcchc17	4.52908702480259e-07	0.237995216349632	0.692	0.589	0.00797617515937983	LP	Zcchc17
Rab3il1	4.57303783842021e-07	1.04849851769119	0.089	0.044	0.00805357693724184	LP	Rab3il1
Scn9a	4.59528559557305e-07	1.91099499394126	0.033	0.009	0.00809275746236369	LP	Scn9a
Zfp251	4.6172055118653e-07	0.3256848139701	0.435	0.333	0.00813136062694599	LP	Zfp251
Pcdhb14	4.6383107117828e-07	1.43036915303483	0.047	0.016	0.0081685289945207	LP	Pcdhb14
Gas8	4.75640321956493e-07	0.374061156348198	0.356	0.26	0.00837650170997579	LP	Gas8
Kcmf1	4.76659444738994e-07	0.263717287369616	0.588	0.484	0.00839444948129843	LP	Kcmf1
Mtmr1	4.77993413793064e-07	0.640050827772698	0.206	0.135	0.00841794201030964	LP	Mtmr1
Letm2	4.90517291947623e-07	0.644734721238525	0.195	0.124	0.00863850002848958	LP	Letm2
Cdk19	5.01648221499563e-07	0.639612340851469	0.269	0.192	0.00883452682882881	LP	Cdk19
Gaa	5.06527303608699e-07	0.661016740932908	0.199	0.128	0.0089204523438528	LP	Gaa
Usp24	5.06936104083597e-07	0.594033151947242	0.21	0.136	0.00892765172901623	LP	Usp24
Scamp3	5.0889533088782e-07	0.28827497308259	0.574	0.474	0.00896215567226539	LP	Scamp3
Asphd1	5.16054594011246e-07	1.20734947297508	0.078	0.036	0.00908823745513206	LP	Asphd1
Prelid3b	5.2732437417935e-07	0.237929391249856	0.664	0.541	0.00928670955367252	LP	Prelid3b
Coa6	5.28473884300523e-07	0.534951626278275	0.266	0.185	0.00930695357641651	LP	Coa6
4732440D04Rik	5.34055033998506e-07	0.704952060783316	0.148	0.087	0.00940524320374769	LP	4732440D04Rik
Ssx2ip	5.4184013401933e-07	0.640452285320804	0.196	0.126	0.00954234660021441	LP	Ssx2ip
Gm45606	5.48634282214742e-07	2.98138432183265	0.016	0.002	0.00966199834408382	LP	Gm45606
Nov	5.48634282214742e-07	2.98138432183265	0.016	0.002	0.00966199834408382	LP	Nov
Cetn2	5.50001925977466e-07	0.283821242403018	0.527	0.423	0.00968608391838916	LP	Cetn2
Pigp	5.51956230567535e-07	0.231653083226768	0.702	0.599	0.00972050117652486	LP	Pigp
Pramef8	5.53408967734224e-07	0.642128142805307	0.185	0.117	0.00974608533076742	LP	Pramef8
Spink10	5.53979818476983e-07	1.16727203359974	0.078	0.036	0.00975613858319815	LP	Spink10
Gm43672	5.55983065352464e-07	0.877636396994824	0.109	0.058	0.00979141776392224	LP	Gm43672
Epcam	5.58570440756094e-07	3.7589919004962	0.012	0.001	0.00983698403215557	LP	Epcam
Furin	5.59212277250473e-07	0.754852170135281	0.18	0.114	0.00984828741465808	LP	Furin
Wdtc1	5.62919870687909e-07	0.448498700671127	0.318	0.229	0.00991358184268477	LP	Wdtc1
Tmem8b	5.70798047755713e-07	0.499066273850938	0.279	0.197	0.0100523244190259	LP	Tmem8b
Arntl	5.72319851836617e-07	1.20347317766753	0.073	0.033	0.0100791249106947	LP	Arntl
Scap	5.78813395834893e-07	0.730795008665553	0.169	0.104	0.0101934827140483	LP	Scap
Anapc7	5.79670659403735e-07	0.395949038855623	0.355	0.261	0.0102085799827592	LP	Anapc7
Ctnnbip1	5.80130769038802e-07	0.193974810186549	0.913	0.86	0.0102166829735423	LP	Ctnnbip1
Cenpb	5.80459672318895e-07	0.230353006504665	0.596	0.479	0.0102224752892081	LP	Cenpb
Ston1	5.82555279444547e-07	1.93586966258029	0.031	0.008	0.0102593810262979	LP	Ston1
Smg1	5.86246814725921e-07	0.395385774358972	0.401	0.31	0.0103243926541382	LP	Smg1
Zc3h7b	5.87968336162731e-07	0.398152709190613	0.404	0.311	0.0103547103681618	LP	Zc3h7b
Neurl4	5.88444760748295e-07	0.512233034375242	0.28	0.198	0.0103631006815382	LP	Neurl4
Zfp53	5.90015169231844e-07	0.896495424246139	0.103	0.054	0.010390757145342	LP	Zfp53
Rragb	5.94724031980231e-07	1.30729593063851	0.071	0.032	0.0104736849272039	LP	Rragb
Cdk10	6.030964437576e-07	0.499869006432806	0.292	0.208	0.0106211314710151	LP	Cdk10
Zfp697	6.04352270237711e-07	0.611906875412004	0.208	0.136	0.0106432478311563	LP	Zfp697
Cnp	6.07440986529506e-07	0.79776147066078	0.143	0.084	0.0106976432137711	LP	Cnp
Msl1	6.11106013199858e-07	0.285692029354889	0.552	0.445	0.0107621879984627	LP	Msl1
Aldh3b1	6.14065912163509e-07	3.24441872766645	0.015	0.001	0.0108143147791115	LP	Aldh3b1
Efcab10	6.16261360774507e-07	3.13750352374993	0.015	0.001	0.0108529788245998	LP	Efcab10
Dnajc30	6.24803602108633e-07	0.3991956200184	0.381	0.288	0.0110034162367351	LP	Dnajc30
Ankrd13c	6.25777906843009e-07	0.436105522583979	0.309	0.22	0.0110205747174122	LP	Ankrd13c
Zfp597	6.26150534864462e-07	0.816707398352492	0.117	0.063	0.011027137069498	LP	Zfp597
Gm3164	6.28334957506993e-07	3.4594316186373	0.014	0.001	0.0110656069366557	LP	Gm3164
Dusp3	6.29501571738013e-07	1.1963972128035	0.072	0.032	0.0110861521798781	LP	Dusp3
Meig1	6.30130780529162e-07	3.34395440121736	0.014	0.001	0.0110972331758991	LP	Meig1
1700028P14Rik	6.30130780529162e-07	3.34395440121736	0.014	0.001	0.0110972331758991	LP	1700028P14Rik
Zfhx2	6.33220585359442e-07	0.46078671639358	0.386	0.298	0.0111516477287651	LP	Zfhx2
Stt3b	6.34995508820122e-07	0.256491559967022	0.569	0.457	0.0111829059058312	LP	Stt3b
Gipr	6.36450268198064e-07	0.735608973058254	0.163	0.099	0.0112085256732361	LP	Gipr
Afap1l1	6.45879222105554e-07	1.17402939977505	0.072	0.032	0.0113745789805009	LP	Afap1l1
Fam221a	6.46939170531978e-07	1.08383159080347	0.073	0.033	0.0113932457322387	LP	Fam221a
Ufd1	6.79239512449296e-07	0.316726667100392	0.502	0.395	0.0119620870537445	LP	Ufd1
C1qtnf12	6.85956045937681e-07	1.12156197988091	0.072	0.032	0.0120803719250085	LP	C1qtnf12
Morn2	6.86555059616379e-07	0.555900035118694	0.227	0.152	0.012090921154904	LP	Morn2
AC061963.1	6.90782689821065e-07	2.01053066749217	0.029	0.007	0.0121653739504388	LP	AC061963.1
Cisd3	6.92119749873216e-07	1.33157067676153	0.063	0.027	0.0121889209150172	LP	Cisd3
Ndufb4	7.01475064960015e-07	0.183938533333461	0.927	0.87	0.0123536773690108	LP	Ndufb4
Plpbp	7.09849966973812e-07	0.500417142853111	0.284	0.201	0.0125011677683758	LP	Plpbp
Vps52	7.1197929157257e-07	0.482368429914456	0.318	0.232	0.0125386673038845	LP	Vps52
Pxmp2	7.13315481547166e-07	1.48980526768082	0.047	0.017	0.0125621989455271	LP	Pxmp2
BC023719	7.14434191281911e-07	0.498517734980975	0.256	0.175	0.0125819005426657	LP	BC023719
Rfxap	7.22248902867367e-07	0.280944603691561	0.531	0.418	0.0127195254283972	LP	Rfxap
2610008E11Rik	7.24066813906824e-07	0.352193687123279	0.418	0.32	0.0127515406597131	LP	2610008E11Rik
Fpgt	7.26677432716914e-07	0.825487312283112	0.124	0.07	0.0127975162675776	LP	Fpgt
Usp20	7.33132469885451e-07	0.53385410242094	0.241	0.163	0.0129111959271527	LP	Usp20
Gm45605	7.36089723700906e-07	1.81343968451858	0.032	0.009	0.0129632761240967	LP	Gm45605
Cables2	7.42653022666452e-07	0.613668872286971	0.203	0.133	0.0130788623821789	LP	Cables2
Mpp3	7.50272002886649e-07	0.456583256328267	0.275	0.192	0.0132130402428368	LP	Mpp3
Dync1li1	7.50945950174459e-07	0.217647687925482	0.784	0.685	0.0132249091285224	LP	Dync1li1
Tbc1d9	7.56388626980727e-07	0.537523987388055	0.236	0.159	0.0133207601097576	LP	Tbc1d9
Lrrc3	7.56716468795691e-07	1.12672368499669	0.071	0.032	0.0133265337319609	LP	Lrrc3
Senp7	7.64999208766317e-07	0.271890441633709	0.545	0.431	0.0134724010655836	LP	Senp7
Gnaq	7.68227277070188e-07	0.19479923756078	0.782	0.665	0.0135292505764831	LP	Gnaq
Ssr1	7.73069371023346e-07	0.274340090825606	0.573	0.461	0.0136145246930921	LP	Ssr1
Nbeal1	7.73154138073835e-07	0.374086372558516	0.361	0.268	0.0136160175256183	LP	Nbeal1
Abcb6	7.86457701380254e-07	0.631986623760885	0.184	0.116	0.0138503065790077	LP	Abcb6
Cdkl5	7.8686245249211e-07	0.705169200990059	0.176	0.111	0.0138574346508385	LP	Cdkl5
Lrrn1	7.87003081656835e-07	0.556973269344039	0.295	0.216	0.0138599112710585	LP	Lrrn1
Ccpg1os	7.8989137055752e-07	0.785758810058991	0.148	0.088	0.0139107769268885	LP	Ccpg1os
2810049E08Rik	7.95553806159297e-07	1.75899190049621	0.038	0.012	0.0140104980802714	LP	2810049E08Rik
Polr1b	7.97599616924957e-07	0.870023212884949	0.12	0.067	0.0140465268536654	LP	Polr1b
Amacr	8.14561397902617e-07	1.07310049092427	0.082	0.039	0.014345240778463	LP	Amacr
Arhgef10l	8.26974758378755e-07	0.648288436089985	0.18	0.114	0.0145638524698082	LP	Arhgef10l
Esrrg	8.31647666885754e-07	2.7589919004962	0.02	0.003	0.014646147061525	LP	Esrrg
Pcnx4	8.3571206654201e-07	0.714368909075577	0.196	0.128	0.0147177252038713	LP	Pcnx4
Cntnap5b	8.36827582368883e-07	2.60698880705115	0.02	0.003	0.0147373705530984	LP	Cntnap5b
Rab11fip3	8.50467528852361e-07	0.498125331345121	0.243	0.165	0.0149775836506189	LP	Rab11fip3
Stk25	8.58573622653173e-07	0.279166790723657	0.632	0.523	0.015120340068545	LP	Stk25
Sec14l1	8.58754814353644e-07	0.243797010336899	0.654	0.537	0.015123531035582	LP	Sec14l1
Spin2c	8.6198672986093e-07	0.895053450072234	0.113	0.062	0.0151804482995808	LP	Spin2c
Gm4419	8.74978793954359e-07	1.12604937087323	0.077	0.036	0.0154092515403302	LP	Gm4419
Edem3	8.77601555012123e-07	0.866847890256873	0.128	0.073	0.0154554409853185	LP	Edem3
Znhit1	8.78201244180731e-07	0.229320852148422	0.767	0.682	0.0154660021112669	LP	Znhit1
Zfp639	8.78245207840564e-07	0.381210570875325	0.427	0.335	0.0154667763552802	LP	Zfp639
Ttbk1	8.78644286693188e-07	0.499348083863185	0.283	0.202	0.0154738045329537	LP	Ttbk1
Cfap97	8.86398206525501e-07	0.630258586374002	0.227	0.155	0.0156103588151206	LP	Cfap97
Rpgr	8.95432589125285e-07	0.315205462735743	0.448	0.349	0.0157694633270854	LP	Rpgr
Nt5c2	9.04914449627049e-07	0.446822772071171	0.351	0.264	0.015936448372382	LP	Nt5c2
Ldah	9.06915147548634e-07	0.343237534101549	0.465	0.365	0.015971682663479	LP	Ldah
Cirbp	9.0941509608373e-07	0.167209746136303	0.99	0.979	0.0160157092571306	LP	Cirbp
Malsu1	9.1462612952232e-07	0.325199700116842	0.438	0.341	0.0161074807670176	LP	Malsu1
Pgbd5	9.17955850815734e-07	1.03361428060521	0.084	0.041	0.0161661204887159	LP	Pgbd5
Acvr2a	9.22379938094433e-07	0.512479950575074	0.31	0.229	0.0162440330897811	LP	Acvr2a
Kxd1	9.25300353363045e-07	0.310505240916488	0.427	0.326	0.0162954645230766	LP	Kxd1
Trappc8	9.3508368406482e-07	0.515200465645071	0.252	0.173	0.0164677587600655	LP	Trappc8
Pla2g15	9.35515320477886e-07	1.04372137742932	0.081	0.038	0.0164753603089361	LP	Pla2g15
Odf2	9.42203133296061e-07	0.342933024154602	0.366	0.271	0.0165931393804769	LP	Odf2
Vmp1	9.47757247579195e-07	0.312735670606641	0.556	0.457	0.0166909528871172	LP	Vmp1
Nat8f4	9.5407049702235e-07	1.60287269857892	0.041	0.014	0.0168021355230606	LP	Nat8f4
B4galt7	9.61830765205467e-07	0.443490074768276	0.288	0.203	0.0169388016060335	LP	B4galt7
Med21	9.6543385031341e-07	0.23073931957703	0.636	0.523	0.0170022555378695	LP	Med21
Map2k5	9.74670007279439e-07	0.325656252497954	0.509	0.41	0.0171649134981982	LP	Map2k5
Slc25a4	9.85160708291846e-07	0.121219724882861	1	0.999	0.0173496652337277	LP	Slc25a4
Ptpn13	9.91457001737304e-07	1.11654390511429	0.088	0.044	0.0174605492575957	LP	Ptpn13
Yipf5	9.97319768432768e-07	0.27422368782765	0.558	0.455	0.0175637984418695	LP	Yipf5
Pcdha11.1	1.01255057196897e-06	0.907693630851004	0.104	0.055	0.0178320281229456	LP	Pcdha11.1
Inhbb	1.01648801617004e-06	0.717171724801578	0.14	0.082	0.0179013704527705	LP	Inhbb
Zfp511	1.0283526412696e-06	0.333718445493106	0.455	0.36	0.0181103183653989	LP	Zfp511
Usp49	1.05149712461303e-06	0.581798898589853	0.196	0.127	0.0185179158615601	LP	Usp49
Trappc12	1.05185359322494e-06	0.481138779950866	0.246	0.168	0.0185241936302844	LP	Trappc12
Tmsb15l	1.05301602144928e-06	0.8090325829958	0.145	0.087	0.0185446651537432	LP	Tmsb15l
Pak3	1.05527693828544e-06	0.249832223852811	0.638	0.529	0.0185844821601448	LP	Pak3
Spsb3	1.05533485399682e-06	0.443586929190177	0.387	0.301	0.0185855021137379	LP	Spsb3
Pcdhb7	1.05792288701764e-06	1.0574316424612	0.083	0.04	0.0186310799632676	LP	Pcdhb7
Ttc14	1.06088201269664e-06	0.223561693383309	0.661	0.55	0.0186831931256005	LP	Ttc14
Abcf3	1.06357684471537e-06	0.445492427679423	0.321	0.235	0.0187306518122824	LP	Abcf3
Gm36839	1.06376345099675e-06	1.07093590681094	0.096	0.049	0.0187339381355038	LP	Gm36839
Ddost	1.06879987642102e-06	0.224721979473628	0.736	0.63	0.0188226346236506	LP	Ddost
Rnf19a	1.08209238114746e-06	0.517173980572107	0.275	0.195	0.0190567289243879	LP	Rnf19a
Gpaa1	1.09077922447727e-06	0.382782144569077	0.386	0.294	0.0192097129222692	LP	Gpaa1
Med30	1.09141027778031e-06	0.259517298840331	0.62	0.515	0.019220826401989	LP	Med30
Pdzd7	1.09207968577092e-06	2.27356507332596	0.022	0.004	0.0192326153461116	LP	Pdzd7
Pgm2	1.10062869566826e-06	0.704915227740412	0.161	0.099	0.0193831719594137	LP	Pgm2
Nol3	1.10105437293134e-06	1.1831316068823	0.063	0.027	0.0193906685616938	LP	Nol3
Washc1	1.10612358639394e-06	0.372304691480809	0.377	0.286	0.0194799424799836	LP	Washc1
Spa17	1.10968536847044e-06	0.770307213724039	0.14	0.083	0.019542669024133	LP	Spa17
C230057M02Rik	1.11278216299503e-06	2.10002881833127	0.022	0.004	0.0195972066725054	LP	C230057M02Rik
Fam19a2	1.12341461749294e-06	2.36904538218019	0.025	0.005	0.0197844548286682	LP	Fam19a2
Wipf3	1.14114502077816e-06	1.35018635492888	0.061	0.026	0.0200967049609242	LP	Wipf3
Aldh1l2	1.15163045232743e-06	0.642738832000357	0.163	0.1	0.0202813638959384	LP	Aldh1l2
Qpctl	1.18425613312912e-06	0.532923821016359	0.243	0.167	0.0208559347605369	LP	Qpctl
Lta4h	1.18525230731816e-06	0.557358039326555	0.251	0.174	0.02087347838418	LP	Lta4h
Gm20604	1.20604715954875e-06	0.398346698035989	0.375	0.284	0.021239696526813	LP	Gm20604
Shoc2	1.2119289218252e-06	0.340563812016587	0.407	0.312	0.0213432802422636	LP	Shoc2
Tcaf1	1.21782630531514e-06	0.221854904548975	0.841	0.751	0.0214471390629049	LP	Tcaf1
Gm9844	1.23329154620363e-06	0.398215026073553	0.665	0.577	0.021719497420192	LP	Gm9844
Elmo2	1.25202995116062e-06	0.487262793110006	0.222	0.148	0.0220494994698896	LP	Elmo2
Ttc9c	1.2552205611681e-06	0.327041018281015	0.375	0.28	0.0221056893027314	LP	Ttc9c
Asb13	1.2587792680292e-06	0.498227668287238	0.275	0.195	0.0221683616892623	LP	Asb13
Pyroxd1	1.2607682025211e-06	0.545011718975957	0.194	0.125	0.0222033888145991	LP	Pyroxd1
Vps11	1.27008783871453e-06	0.565422314325511	0.216	0.144	0.0223675169276016	LP	Vps11
Mtm1	1.27290937928394e-06	1.13384030965935	0.067	0.03	0.0224172070785695	LP	Mtm1
Smim12	1.27378288391476e-06	0.461469118277121	0.319	0.235	0.0224325903686229	LP	Smim12
Rpusd1	1.28152361188801e-06	0.611865027840111	0.189	0.121	0.0225689123289598	LP	Rpusd1
Cep192	1.287829428771e-06	0.682539840058332	0.158	0.096	0.0226799640700862	LP	Cep192
Golt1b	1.29082943840313e-06	0.319746230372668	0.448	0.349	0.0227327972397176	LP	Golt1b
Zfp148	1.29143270297635e-06	0.201641630982909	0.708	0.603	0.0227434213321165	LP	Zfp148
Pick1	1.2918038463239e-06	0.337096897548399	0.434	0.34	0.0227499575376102	LP	Pick1
Bcap29	1.30952428746983e-06	0.488770954069142	0.274	0.194	0.0230620322266311	LP	Bcap29
Gm10076	1.34078871306272e-06	0.147128516581588	0.971	0.919	0.0236126300257476	LP	Gm10076
Smpdl3a	1.34947129690012e-06	0.922490632779084	0.097	0.05	0.0237655390097081	LP	Smpdl3a
Slc23a2	1.37410649493744e-06	0.7529428558234	0.133	0.077	0.0241993894823432	LP	Slc23a2
Cipc	1.38514873860767e-06	0.469947167422626	0.293	0.212	0.0243938544356196	LP	Cipc
Ift88	1.38907543729895e-06	0.815575428862573	0.151	0.093	0.0244630075262717	LP	Ift88
Stk19	1.39174109333655e-06	0.404823468608635	0.359	0.269	0.02450995239475	LP	Stk19
Arl15	1.39640047445815e-06	0.547487795302493	0.252	0.177	0.0245920087556824	LP	Arl15
Stxbp5l	1.41844067741779e-06	0.979381968921505	0.067	0.03	0.0249801587700048	LP	Stxbp5l
Mknk1	1.42852858605776e-06	0.634236869488258	0.179	0.114	0.0251578169290633	LP	Mknk1
Adcy2	1.44626373955945e-06	1.81788558954977	0.029	0.007	0.0254701507173814	LP	Adcy2
Pnpla8	1.44989900554386e-06	0.219991716205659	0.692	0.595	0.0255341713866329	LP	Pnpla8
Ppm1l	1.45859203588438e-06	0.242742149859063	0.64	0.54	0.0256872643439598	LP	Ppm1l
Bbof1	1.45950536552783e-06	1.13203531111042	0.083	0.041	0.0257033489923107	LP	Bbof1
Smdt1	1.47280677192349e-06	0.128265702632279	0.99	0.969	0.0259376000603445	LP	Smdt1
Sptlc2	1.4902007445978e-06	0.445603294775362	0.316	0.232	0.0262439253131119	LP	Sptlc2
Zfp770	1.50167741979835e-06	0.589805795377798	0.227	0.155	0.0264460410400687	LP	Zfp770
C030034I22Rik	1.52193769368941e-06	0.80373021526149	0.141	0.085	0.0268028447235641	LP	C030034I22Rik
Desi1	1.52678321371262e-06	0.379464831104555	0.417	0.328	0.0268881791766929	LP	Desi1
Atp6v1b2	1.54179245780444e-06	0.214536243525643	0.694	0.586	0.027152506974394	LP	Atp6v1b2
Fam204a	1.56748983944864e-06	0.319079732578332	0.434	0.334	0.02760506356253	LP	Fam204a
Alg1	1.56779307993291e-06	0.693615891644181	0.17	0.107	0.0276104039306985	LP	Alg1
Snrk	1.58226661747104e-06	0.377871424739717	0.403	0.316	0.0278652974002825	LP	Snrk
Cacng2	1.59152148626728e-06	0.765066414905889	0.117	0.065	0.0280282848946531	LP	Cacng2
Tbc1d32	1.608813404621e-06	1.02527196583365	0.094	0.049	0.0283328128687804	LP	Tbc1d32
Mark3	1.61256508564468e-06	0.199213727221842	0.758	0.641	0.0283988837232885	LP	Mark3
Pdss2	1.62690767456785e-06	0.732794383545762	0.196	0.13	0.0286514710568144	LP	Pdss2
Prps2	1.63907249073862e-06	1.3052739330533	0.052	0.021	0.0288657056343979	LP	Prps2
Zdhhc16	1.64951332504261e-06	0.4077017459775	0.398	0.312	0.0290495791673254	LP	Zdhhc16
Nim1k	1.65509196950802e-06	1.08091999538357	0.083	0.041	0.0291478246750057	LP	Nim1k
Mvb12b	1.66706113717027e-06	0.294911421635789	0.561	0.47	0.0293586136867057	LP	Mvb12b
Idh3b	1.67174585814573e-06	0.226531539482456	0.731	0.641	0.0294411163078045	LP	Idh3b
Oat	1.67323060462659e-06	0.399141322465089	0.398	0.308	0.029467264178079	LP	Oat
Gsn	1.71411937136909e-06	1.47888398130347	0.047	0.018	0.030187356249181	LP	Gsn
Crhr1	1.72350099056703e-06	2.24441872766645	0.024	0.005	0.0303525759448759	LP	Crhr1
Pabpc5	1.72554134507048e-06	1.3964218211115	0.048	0.018	0.0303885086280362	LP	Pabpc5
Scfd1	1.75034561433549e-06	0.35064905379137	0.4	0.305	0.0308253366140623	LP	Scfd1
Tmem62	1.75686414161052e-06	1.03361428060521	0.086	0.043	0.0309401343979029	LP	Tmem62
Rer1	1.75783865326477e-06	0.237688036997367	0.721	0.629	0.0309572965226458	LP	Rer1
Pcdhb19	1.76037038898414e-06	1.02563755988238	0.079	0.038	0.0310018829203997	LP	Pcdhb19
Htra2	1.7760842917047e-06	0.523971870832008	0.274	0.196	0.0312786204612115	LP	Htra2
Prdm2	1.78198236219411e-06	0.324183180304305	0.432	0.338	0.0313824913806005	LP	Prdm2
B230217O12Rik	1.79749277505854e-06	1.81788558954977	0.03	0.008	0.0316556452615559	LP	B230217O12Rik
Cstf2t	1.80527671737352e-06	0.404384283770685	0.326	0.24	0.031792728269665	LP	Cstf2t
AU041133	1.81319528359473e-06	0.711338924904789	0.149	0.091	0.0319321821393867	LP	AU041133
Samhd1	1.81363603583484e-06	0.716866424823528	0.149	0.091	0.0319399442270874	LP	Samhd1
Gal3st3	1.82052534990247e-06	0.616638977084874	0.16	0.099	0.0320612719371324	LP	Gal3st3
2610020C07Rik	1.82502816852719e-06	1.01791019785777	0.079	0.038	0.0321405710759324	LP	2610020C07Rik
Galc	1.82617936186141e-06	0.720856771609434	0.13	0.076	0.0321608447417412	LP	Galc
Emc1	1.82834756549189e-06	0.585586330318931	0.205	0.136	0.0321990289758777	LP	Emc1
Ipo8	1.86225699592924e-06	0.650215554578874	0.18	0.116	0.0327962079553098	LP	Ipo8
Tmem231	1.86691556380965e-06	1.27024471503435	0.068	0.031	0.0328782499942517	LP	Tmem231
Lmtk2	1.87227721217566e-06	0.924051146766701	0.087	0.044	0.0329726739836256	LP	Lmtk2
Tada3	1.8776249172199e-06	0.264782447383714	0.49	0.386	0.0330668524171596	LP	Tada3
Smpd1	1.87976059837938e-06	0.321017589940203	0.462	0.365	0.0331044638980593	LP	Smpd1
Rnf220	1.88408528275614e-06	0.232868491956735	0.62	0.508	0.0331806259146183	LP	Rnf220
Zmynd11	1.89315120569444e-06	0.174029399775049	0.772	0.648	0.0333402858834848	LP	Zmynd11
Rab1	1.8950838329666e-06	0.181419730817729	0.816	0.706	0.0333743213823748	LP	Rab1
Abhd8	1.89820261126693e-06	0.250027054531934	0.629	0.535	0.0334292461870219	LP	Abhd8
Agrn	1.89945838633566e-06	0.439111634257702	0.297	0.214	0.0334513616417572	LP	Agrn
Myh10	1.9084785753575e-06	0.194554797106448	0.77	0.659	0.0336102161906209	LP	Myh10
Pcyox1l	1.92013227993224e-06	0.522924542262681	0.242	0.168	0.0338154495818866	LP	Pcyox1l
Snx3	1.92137226730564e-06	0.199244745639546	0.828	0.734	0.0338372869995196	LP	Snx3
P3h3	1.92271618100107e-06	0.747764645072951	0.144	0.087	0.0338609546636099	LP	P3h3
Zkscan2	1.94023183373605e-06	0.766296701119439	0.114	0.063	0.0341694228239255	LP	Zkscan2
Decr2	1.94767694827018e-06	0.810986538134467	0.127	0.073	0.0343005387359862	LP	Decr2
Hint2	1.96875708781095e-06	0.300742334396063	0.498	0.4	0.0346717810734386	LP	Hint2
Ago2	2.01277076110989e-06	0.414499200313273	0.371	0.286	0.0354469058739063	LP	Ago2
1110059G10Rik	2.05198251937517e-06	0.344884272368398	0.398	0.307	0.0361374641487162	LP	1110059G10Rik
Manbal	2.05433891751981e-06	0.243381190735077	0.72	0.606	0.0361789626764413	LP	Manbal
Lrrcc1	2.05694766962185e-06	0.51180177272719	0.222	0.15	0.0362249054097103	LP	Lrrcc1
Casp9	2.05836244413333e-06	0.71919089243823	0.159	0.099	0.0362498210036321	LP	Casp9
Gramd1a	2.06028354117462e-06	0.188988599548996	0.751	0.658	0.0362836534436263	LP	Gramd1a
Fer	2.06032871615083e-06	0.481585377155275	0.293	0.213	0.0362844490201323	LP	Fer
Adarb2	2.06110472356377e-06	1.58906689905389	0.036	0.011	0.0362981152866816	LP	Adarb2
Ttyh1	2.08806014830612e-06	0.529857901280702	0.246	0.171	0.036772827271819	LP	Ttyh1
Abraxas2	2.09915386584314e-06	0.3430484702357	0.4	0.308	0.0369681987313635	LP	Abraxas2
Tmem120a	2.1016549249678e-06	0.330916401093577	0.483	0.394	0.0370122448836079	LP	Tmem120a
Tmem189	2.10318089399322e-06	0.431670546838624	0.288	0.206	0.0370391187241145	LP	Tmem189
Snx25	2.1202627046635e-06	1.26918663281539	0.056	0.023	0.0373399464918289	LP	Snx25
Sdhaf3	2.12655261528394e-06	0.433964566949956	0.295	0.214	0.0374507181077654	LP	Sdhaf3
Adam10	2.14541429233609e-06	0.369679909316583	0.382	0.293	0.0377828911023308	LP	Adam10
Rubcn	2.15103916515973e-06	0.749144114539858	0.158	0.098	0.0378819507376279	LP	Rubcn
Hmg20a	2.1518089649174e-06	0.339419046835009	0.392	0.297	0.0378955076811604	LP	Hmg20a
Pepd	2.1792984941599e-06	0.411944639026238	0.352	0.269	0.0383796257806499	LP	Pepd
Mfsd8	2.18072545951371e-06	0.58830738598508	0.225	0.154	0.038404756067496	LP	Mfsd8
Tmem161b	2.18560507942991e-06	0.504080558284682	0.282	0.205	0.0384906910538401	LP	Tmem161b
Gpr107	2.21084825669346e-06	0.363914394532204	0.373	0.283	0.0389352486486286	LP	Gpr107
Fam193a	2.23355036234986e-06	0.270995141600499	0.527	0.431	0.0393350554313433	LP	Fam193a
Gsk3b	2.23783028181625e-06	0.119408764321429	0.989	0.991	0.039410429093066	LP	Gsk3b
Wdr83	2.23896326060483e-06	0.308247504052933	0.424	0.328	0.0394303819825117	LP	Wdr83
Gopc	2.24029395280984e-06	0.489022428093053	0.294	0.216	0.0394538168029341	LP	Gopc
Cdh18	2.2438247998104e-06	4.08091999538357	0.01	0	0.039515998549461	LP	Cdh18
Gm42517	2.2438247998104e-06	4.08091999538357	0.01	0	0.039515998549461	LP	Gm42517
Dnm3os	2.24635277381854e-06	3.92891690193852	0.01	0	0.0395605186997183	LP	Dnm3os
Tmem145	2.24711595355955e-06	0.893292992207796	0.103	0.056	0.0395739590581372	LP	Tmem145
Drosha	2.26683868870391e-06	0.3181009739278	0.449	0.356	0.0399212961467646	LP	Drosha
Nipsnap3b	2.27636625063026e-06	0.221335114553405	0.795	0.707	0.0400890860398495	LP	Nipsnap3b
Uros	2.27715722109143e-06	0.448379118836677	0.28	0.2	0.0401030158206411	LP	Uros
Gne	2.29748231949765e-06	0.73327473038783	0.154	0.095	0.040460961128673	LP	Gne
Kif13a	2.30748994872294e-06	0.860871514515419	0.12	0.069	0.0406372054869597	LP	Kif13a
2610301B20Rik	2.31776549500768e-06	0.430630372246014	0.347	0.264	0.0408181681325803	LP	2610301B20Rik
Fosb	2.32894221780863e-06	0.640810474147891	0.087	0.044	0.0410150013978277	LP	Fosb
Fam222b	2.33024955640642e-06	0.448423667773391	0.308	0.225	0.0410380249378735	LP	Fam222b
Samd8	2.34361433536587e-06	0.375897293720116	0.392	0.305	0.0412733920601283	LP	Samd8
Tcf19	2.37163366511552e-06	1.12936035044132	0.062	0.027	0.0417668404763494	LP	Tcf19
Dnajc12	2.40210960691899e-06	0.99031744660266	0.088	0.045	0.0423035522874504	LP	Dnajc12
Hspa4l	2.43503767226058e-06	0.469779380752221	0.238	0.163	0.042883448446181	LP	Hspa4l
Gm15559	2.44219126641603e-06	0.979591040009602	0.079	0.039	0.0430094303928528	LP	Gm15559
Klf8	2.44514438600374e-06	1.10691520391651	0.081	0.04	0.0430614377819119	LP	Klf8
Ascc1	2.45786523916e-06	0.405512557182354	0.392	0.306	0.0432854647268467	LP	Ascc1
Eipr1	2.47466740688528e-06	0.3466893689386	0.392	0.301	0.0435813677026567	LP	Eipr1
Ece1	2.48720966205056e-06	1.24997825300835	0.06	0.026	0.0438022493583724	LP	Ece1
Chrd	2.51460531279094e-06	1.56634682255381	0.043	0.016	0.0442847141635613	LP	Chrd
Tlk1	2.51660748500894e-06	0.398383337444783	0.347	0.262	0.0443199744184924	LP	Tlk1
Gpr139	2.51921372238094e-06	3.26149224102539	0.015	0.002	0.0443658728648508	LP	Gpr139
Gtf2h5	2.52306556206932e-06	0.170175359083504	0.947	0.905	0.0444337076136028	LP	Gtf2h5
Slc26a8	2.52954576120392e-06	2.87446911791614	0.015	0.002	0.0445478304005622	LP	Slc26a8
AC123870.1	2.52954576120392e-06	2.87446911791614	0.015	0.002	0.0445478304005622	LP	AC123870.1
Stom	2.53413071638552e-06	1.56195505343665	0.045	0.016	0.0446285760462653	LP	Stom
2610021A01Rik	2.56705339634678e-06	0.784987109029149	0.123	0.071	0.0452083773630632	LP	2610021A01Rik
Arl2	2.57716784182735e-06	0.351288911376034	0.45	0.358	0.0453865028624214	LP	Arl2
Bbs1	2.59368416845049e-06	1.14232054004771	0.069	0.032	0.0456773718905817	LP	Bbs1
Mtmr9	2.62374161304394e-06	0.443216032590438	0.268	0.189	0.0462067135473168	LP	Mtmr9
Psmf1	2.62894751390119e-06	0.351628329102782	0.391	0.3	0.0462983946673139	LP	Psmf1
N4bp3	2.63007622283704e-06	2.17402939977505	0.022	0.005	0.0463182723603831	LP	N4bp3
Vps33b	2.7048164286163e-06	0.696450434427492	0.175	0.113	0.0476345221243617	LP	Vps33b
Arrb1	2.72486401185975e-06	0.627080224990624	0.161	0.101	0.047987580112862	LP	Arrb1
Fam13b	2.73790790368837e-06	0.484369520387199	0.278	0.201	0.0482172960918558	LP	Fam13b
Alg11	2.76843078452296e-06	0.704915227740412	0.158	0.098	0.0487548345462339	LP	Alg11
Cdh24	2.769459790559e-06	0.575159325690798	0.211	0.143	0.0487729563715345	LP	Cdh24
Mtcl1	2.80470931919615e-06	0.41765840643625	0.356	0.272	0.0493937358203634	LP	Mtcl1
Ecsit	2.83530383021538e-06	0.258774020643517	0.594	0.498	0.0499325357539231	LP	Ecsit
Rprd2	2.83739031794715e-06	0.413900772989526	0.342	0.26	0.0499692808893673	LP	Rprd2
Klhl26	2.85946243879375e-06	0.770307213724039	0.144	0.088	0.0503579930095967	LP	Klhl26
Alox5ap	2.87619743426173e-06	1.15952983007993	0.072	0.034	0.0506527130147833	LP	Alox5ap
Aimp1	2.90981384265859e-06	0.200385959603781	0.875	0.822	0.0512447315830603	LP	Aimp1
Tmem9	2.91408149087978e-06	0.314030764667241	0.47	0.374	0.0513198891358838	LP	Tmem9
Nemp2	2.93461262240651e-06	0.915393457838772	0.084	0.043	0.051681462893201	LP	Nemp2
Scml2	2.95978754346768e-06	3.13750352374993	0.014	0.001	0.0521248184280094	LP	Scml2
Fbxl13	2.95978754346768e-06	3.13750352374993	0.014	0.001	0.0521248184280094	LP	Fbxl13
Gm16894	2.97113893294693e-06	1.23657086584376	0.062	0.027	0.0523247277481283	LP	Gm16894
Rab11fip5	2.98029470392606e-06	0.879673382918668	0.096	0.051	0.0524859700308418	LP	Rab11fip5
Spopl	2.98219698521019e-06	0.565027887486274	0.208	0.14	0.0525194711065367	LP	Spopl
Camkk1	2.98577671798003e-06	0.954716371370573	0.081	0.04	0.0525825137803463	LP	Camkk1
Lypd6b	2.98626099039673e-06	1.16616728200208	0.063	0.028	0.0525910423018769	LP	Lypd6b
Cav2	2.99841066928071e-06	3.49595749466241	0.011	0.001	0.0528050102967026	LP	Cav2
Trpc5	2.99841066928071e-06	3.49595749466241	0.011	0.001	0.0528050102967026	LP	Trpc5
P2rx5	2.99841066928071e-06	3.49595749466241	0.011	0.001	0.0528050102967026	LP	P2rx5
Kcnj4	2.99841066928071e-06	3.49595749466241	0.011	0.001	0.0528050102967026	LP	Kcnj4
Acot8	3.02512626065419e-06	0.691485081137929	0.179	0.116	0.053275498576381	LP	Acot8
Eid2b	3.03316214989709e-06	0.379058202173277	0.372	0.287	0.0534170186218376	LP	Eid2b
Sgce	3.08118569777615e-06	0.391855946429004	0.328	0.243	0.0542627613235357	LP	Sgce
Usp14	3.08806186533844e-06	0.211547102050701	0.686	0.578	0.0543838575104753	LP	Usp14
Ice1	3.09677417872234e-06	0.339241247594332	0.385	0.294	0.0545372900614791	LP	Ice1
Gm10037	3.11283248701334e-06	1.71318821088308	0.035	0.011	0.0548200929287918	LP	Gm10037
1700020I14Rik	3.11543671503691e-06	0.198534363283697	0.689	0.575	0.0548659559885151	LP	1700020I14Rik
2210008F06Rik	3.13004141712754e-06	0.734879444379398	0.104	0.057	0.0551231593970331	LP	2210008F06Rik
Fdx1	3.13239727665701e-06	0.427903806323367	0.324	0.242	0.0551646484392066	LP	Fdx1
Foxk2	3.14015870908429e-06	0.406320282177735	0.329	0.245	0.0553013350256834	LP	Foxk2
Hibadh	3.1617682889693e-06	0.372858349340817	0.351	0.263	0.0556819013370384	LP	Hibadh
Alg131	3.1706347897226e-06	0.477632836449331	0.282	0.203	0.0558380492818048	LP	Alg13
Ripor2	3.18486728256649e-06	3.34395440121736	0.012	0.001	0.0560886977132785	LP	Ripor2
Prss12	3.19370091334744e-06	3.2184235191335	0.012	0.001	0.0562442667849617	LP	Prss12
Zfp456	3.19370091334744e-06	3.2184235191335	0.012	0.001	0.0562442667849617	LP	Zfp456
Tatdn2	3.19797399213156e-06	0.532660377624854	0.222	0.152	0.0563195199754289	LP	Tatdn2
Pogk	3.19991518385528e-06	0.200681791967116	0.589	0.468	0.0563537063028753	LP	Pogk
Grm7	3.20235564142759e-06	3.34395440121736	0.012	0.001	0.0563966852011812	LP	Grm7
Xylt2	3.23520797430213e-06	1.23061292814142	0.061	0.027	0.0569752476354348	LP	Xylt2
Orai2	3.26150083851397e-06	0.665595364042697	0.17	0.109	0.0574382912670696	LP	Orai2
Ipo4	3.26412048540762e-06	0.527045172446508	0.236	0.164	0.0574844258685135	LP	Ipo4
Idh3a	3.27022620828917e-06	0.2211489483436	0.671	0.57	0.0575919537541806	LP	Idh3a
Mpdz	3.31633378350314e-06	0.700888945932637	0.158	0.099	0.0584039542612738	LP	Mpdz
Hnmt	3.32879785116886e-06	2.43706380560884	0.019	0.003	0.0586234589569348	LP	Hnmt
BC049715	3.36761978787157e-06	1.81557542886257	0.03	0.008	0.0593071520842062	LP	BC049715
Glod4	3.37344408141994e-06	0.347890815776531	0.372	0.282	0.0594097237178866	LP	Glod4
Gm10767	3.40484402884573e-06	1.75899190049621	0.03	0.008	0.0599627081920022	LP	Gm10767
Zfp444	3.42905649592674e-06	0.226085220841569	0.577	0.47	0.0603891139497658	LP	Zfp444
Acvr1b	3.43638570981097e-06	0.547487795302493	0.195	0.129	0.0605181887354809	LP	Acvr1b
Lrrc8c	3.45456323724404e-06	1.32010765926299	0.052	0.021	0.0608383131711049	LP	Lrrc8c
Ube2z	3.47334569069907e-06	0.433247149835552	0.31	0.23	0.0611690909589013	LP	Ube2z
Nrbp1	3.4755161198307e-06	0.249789290790056	0.55	0.445	0.0612073143863385	LP	Nrbp1
Zfyve1	3.4816354143089e-06	0.581798898589853	0.192	0.128	0.0613150812813941	LP	Zfyve1
Hcn3	3.50214396297108e-06	0.721517195077543	0.149	0.092	0.0616762573318836	LP	Hcn3
Matk	3.53431312781491e-06	0.962525294581337	0.084	0.043	0.0622427884939483	LP	Matk
Nuf2	3.54018193854268e-06	1.38975809083049	0.051	0.021	0.0623461441196752	LP	Nuf2
Rangap1	3.54787900664288e-06	0.286687200544511	0.455	0.357	0.0624816971859877	LP	Rangap1
Kcnj3	3.57602708356191e-06	0.619202617027211	0.187	0.123	0.0629774129686088	LP	Kcnj3
1110012L19Rik	3.57893716274829e-06	0.453334974783327	0.242	0.168	0.0630286623731602	LP	1110012L19Rik
E430024I08Rik	3.6341881694091e-06	1.25809366456352	0.058	0.025	0.0640016878514636	LP	E430024I08Rik
Pcdh20	3.66612887514608e-06	1.12822571016192	0.065	0.029	0.0645641956201977	LP	Pcdh20
Isoc1	3.66707209157605e-06	0.341614262762845	0.261	0.18	0.0645808066047459	LP	Isoc1
Txnrd3	3.66864291294627e-06	1.02883148423511	0.093	0.049	0.0646084703398968	LP	Txnrd3
Alg6	3.68704961770667e-06	1.00630195403698	0.083	0.042	0.0649326308174321	LP	Alg6
Rwdd2a	3.69900667522751e-06	1.15492057682734	0.06	0.026	0.0651432065574317	LP	Rwdd2a
Ctdspl2	3.72909637462452e-06	0.369873359384764	0.345	0.26	0.0656731162535124	LP	Ctdspl2
Mkrn2	3.7549192365721e-06	0.35985321186143	0.402	0.314	0.0661278826752712	LP	Mkrn2
Dedd2	3.76974885038233e-06	0.771270230274642	0.132	0.078	0.0663890470040832	LP	Dedd2
Fbxo16	3.78136644607947e-06	0.633107460013103	0.185	0.122	0.0665936444819056	LP	Fbxo16
Lysmd1	3.80879543230047e-06	0.694861563076489	0.158	0.099	0.0670766963582436	LP	Lysmd1
Cdh22	3.81150047071432e-06	2.2184235191335	0.024	0.005	0.0671243347897499	LP	Cdh22
Etv5	3.81242175742194e-06	1.80629761527456	0.031	0.009	0.0671405595699578	LP	Etv5
Syt2	3.82024514619543e-06	2.19509101530288	0.024	0.005	0.0672783372696476	LP	Syt2
Tmf1	3.8214224559242e-06	0.290903630028935	0.499	0.399	0.0672990708712811	LP	Tmf1
Kptn	3.83224622618079e-06	0.416668584857772	0.314	0.232	0.0674896882892698	LP	Kptn
Ap2s1	3.91917139702266e-06	0.187123838290414	0.94	0.903	0.0690205274729661	LP	Ap2s1
Tmem268	3.96046857963371e-06	1.44411856314279	0.046	0.018	0.0697478121559293	LP	Tmem268
Fam228b	3.96602309582175e-06	1.38048027724248	0.047	0.018	0.0698456327405168	LP	Fam228b
Zfp874b	3.9738817657611e-06	1.15412984233734	0.058	0.025	0.0699840317768188	LP	Zfp874b
AC167019.3	3.99805037942077e-06	1.27356507332596	0.057	0.025	0.0704096652319792	LP	AC167019.3
Atf2	4.10904930888606e-06	0.178649724111199	0.654	0.534	0.0723644673787923	LP	Atf2
Ltbp4	4.14737589608013e-06	1.43706380560884	0.041	0.015	0.0730394369058671	LP	Ltbp4
Plekhm2	4.14982832902471e-06	0.586007099304835	0.175	0.113	0.0730826267024542	LP	Plekhm2
Kcnh3	4.2327320379132e-06	0.861751474921406	0.092	0.048	0.0745426439196894	LP	Kcnh3
Zfp523	4.23301598998198e-06	0.482065930191252	0.279	0.203	0.0745476445995727	LP	Zfp523
Strbp	4.2446000965005e-06	0.165717816612556	0.926	0.861	0.0747516522994704	LP	Strbp
Gm47438	4.26656685961462e-06	1.33368606576353	0.041	0.015	0.0751385089646731	LP	Gm47438
Triobp	4.26782622578278e-06	0.601982786939178	0.2	0.135	0.0751606876622605	LP	Triobp
Fmnl1	4.29532391757473e-06	1.9516369784386	0.027	0.007	0.0756449495124086	LP	Fmnl1
Ric8a	4.30695736744605e-06	0.402033545199388	0.391	0.307	0.0758498261980923	LP	Ric8a
Mcu	4.3117510117749e-06	0.862970319600358	0.148	0.092	0.0759342470683678	LP	Mcu
Sys1	4.35432421652628e-06	0.188360925319546	0.803	0.7	0.0766840037772443	LP	Sys1
Gpi1	4.38611324487253e-06	0.199004998527516	0.788	0.707	0.0772438403554501	LP	Gpi1
Gm26853	4.39009448784702e-06	0.500048591301512	0.222	0.152	0.0773139540254739	LP	Gm26853
Tmem17	4.48148088901119e-06	0.836612797618679	0.117	0.067	0.0789233599363761	LP	Tmem17
Frs3	4.48605208377126e-06	0.814487013087909	0.115	0.066	0.0790038632472956	LP	Frs3
Exoc8	4.50758004913811e-06	0.606988807051155	0.149	0.092	0.0793829922453713	LP	Exoc8
Fam234a	4.50919573976371e-06	0.869415890189856	0.107	0.06	0.0794114461729788	LP	Fam234a
Gdpgp1	4.53676857802611e-06	0.906217853679383	0.079	0.04	0.0798970314276179	LP	Gdpgp1
Zfp944	4.54972808302284e-06	0.641340311841932	0.169	0.109	0.0801252612701152	LP	Zfp944
Nfkbib	4.57383136715854e-06	0.329729761497521	0.462	0.373	0.080549744207029	LP	Nfkbib
Aip	4.86445939216633e-06	0.290488376362432	0.471	0.376	0.0856679943554413	LP	Aip
Sbf1	4.87641499734006e-06	0.46759260340905	0.282	0.205	0.0858785445181559	LP	Sbf1
Ttc17	4.89003711013895e-06	0.800985989160832	0.134	0.081	0.0861184435466571	LP	Ttc17
Pccb	4.94059148059684e-06	0.54623792706549	0.248	0.177	0.087008756564791	LP	Pccb
1110002L01Rik	4.9498883743703e-06	0.707711395552512	0.164	0.105	0.0871724841610354	LP	1110002L01Rik
4632415L05Rik	4.95501618758184e-06	0.383482765403999	0.334	0.251	0.0872627900795037	LP	4632415L05Rik
Zfp729a	5.01433295508019e-06	0.543054501297057	0.203	0.136	0.0883074176719173	LP	Zfp729a
Ttc4	5.02502147276785e-06	0.356601777500564	0.39	0.302	0.0884956531569146	LP	Ttc4
Gpx3	5.08715803400631e-06	1.26918663281539	0.052	0.022	0.0895899401368852	LP	Gpx3
Ext2	5.13219942267622e-06	0.38379681902694	0.35	0.266	0.090383164032751	LP	Ext2
1700030K09Rik	5.13839973070528e-06	0.656306236521641	0.143	0.087	0.0904923576574506	LP	1700030K09Rik
Hbegf	5.18735781342871e-06	0.828532833749282	0.094	0.051	0.0913545584522929	LP	Hbegf
Bcl9	5.18765008974375e-06	0.211897585365492	0.62	0.514	0.0913597057304771	LP	Bcl9
6030419C18Rik	5.21263869755622e-06	0.365284464081744	0.273	0.194	0.0917997801026626	LP	6030419C18Rik
Zmym6	5.24345711224308e-06	0.795061155203727	0.093	0.049	0.0923425232037129	LP	Zmym6
Prdm10	5.27292871176135e-06	0.650285641053705	0.135	0.081	0.0928615475428291	LP	Prdm10
Arhgap1	5.29930849966558e-06	0.419739707689702	0.309	0.23	0.0933261219876105	LP	Arhgap1
Ttc7	5.38213835421951e-06	1.03837430041748	0.072	0.035	0.0947848385561598	LP	Ttc7
Kif27	5.4015965989859e-06	1.8293812283876	0.025	0.006	0.0951275177047407	LP	Kif27
Gpn3	5.42469474972963e-06	0.591485499856537	0.212	0.146	0.0955342992374884	LP	Gpn3
Pole	5.42704989928489e-06	1.57257877626532	0.035	0.011	0.0955757757763063	LP	Pole
Zfp968	5.43842498859087e-06	1.08091999538357	0.068	0.032	0.0957761024740738	LP	Zfp968
Zswim9	5.45298401163487e-06	0.571621764594484	0.156	0.098	0.0960325014289017	LP	Zswim9
Lysmd4	5.46323361403517e-06	0.491708021661053	0.239	0.169	0.0962130071767734	LP	Lysmd4
Rab3gap1	5.48383016977547e-06	0.568940199201975	0.19	0.126	0.0965757331199159	LP	Rab3gap1
AU040320	5.60989597839362e-06	0.58342033591275	0.19	0.126	0.0987958780754901	LP	AU040320
Lamp1	5.63040329810983e-06	0.174597613662224	0.907	0.832	0.0991570324830123	LP	Lamp1
Pdp1	5.651246267265e-06	0.420751150473238	0.31	0.232	0.099524098012804	LP	Pdp1
Lztr1	5.71396202690768e-06	0.410762844178518	0.341	0.262	0.100628585255871	LP	Lztr1
Man2c1	5.73894602077167e-06	0.721236978500787	0.144	0.089	0.10106857837181	LP	Man2c1
Adnp	5.75862415707414e-06	0.47847006793357	0.215	0.146	0.101415130030233	LP	Adnp
Ncln	5.79066590030767e-06	0.408304812627419	0.31	0.231	0.101979417170318	LP	Ncln
Lgr4	5.79725903366933e-06	2.56634682255381	0.02	0.004	0.102095528841951	LP	Lgr4
Bloc1s5	5.84851041660847e-06	0.426994547697576	0.28	0.205	0.102998116946892	LP	Bloc1s5
Tmem131	5.85225592947831e-06	0.332152099599997	0.351	0.264	0.103064079174043	LP	Tmem131
Adarb1	5.85939428375647e-06	0.673600409265561	0.14	0.086	0.103189792731235	LP	Adarb1
Pbx2	5.86139124785222e-06	0.385657581085018	0.391	0.308	0.103224961265925	LP	Pbx2
Dync2h1	5.87017220484417e-06	0.622255563704466	0.179	0.118	0.103379602699511	LP	Dync2h1
Gm16251	5.87744731985803e-06	2.26149224102539	0.02	0.004	0.10350772475002	LP	Gm16251
D130040H23Rik	5.88905919078008e-06	0.694861563076489	0.136	0.083	0.103712221408828	LP	D130040H23Rik
Cdadc1	5.88947714614677e-06	0.474438932407858	0.304	0.228	0.103719582020791	LP	Cdadc1
Nalcn	5.89223027921407e-06	2.24441872766645	0.022	0.005	0.103768067447239	LP	Nalcn
Dclre1a	5.94145966335749e-06	0.906837368467599	0.084	0.044	0.104635046131389	LP	Dclre1a
AC163280.1	5.95315630860628e-06	2.12156197988091	0.02	0.004	0.104841035750865	LP	AC163280.1
Tmco1	6.03974806425501e-06	0.179649964861665	0.713	0.595	0.106366003159595	LP	Tmco1
Atp9b	6.05221319803946e-06	0.670455225894548	0.172	0.113	0.106585526630673	LP	Atp9b
Gabra4	6.0809917832372e-06	1.54140046542358	0.041	0.015	0.10709234629459	LP	Gabra4
4930402H24Rik	6.18047122503805e-06	0.173000006195244	0.69	0.581	0.108844278744145	LP	4930402H24Rik
Ccdc92b	6.2299694002901e-06	1.06384648202463	0.073	0.036	0.109715991108509	LP	Ccdc92b
Necab2	6.24331610231973e-06	1.50901364748786	0.04	0.014	0.109951039877953	LP	Necab2
Elk3	6.31926750875851e-06	1.65207669657969	0.03	0.009	0.111288620096746	LP	Elk3
1700037C18Rik	6.34399696577884e-06	0.87813916578921	0.094	0.051	0.111724130564331	LP	1700037C18Rik
Coq8a	6.35393769725257e-06	1.46201016273907	0.041	0.015	0.111899196786315	LP	Coq8a
Coq10b	6.37702895392269e-06	0.320190356522532	0.422	0.332	0.112305856907533	LP	Coq10b
Mon1a	6.38386332103113e-06	0.545840151526174	0.199	0.134	0.112426216946679	LP	Mon1a
Cacng7	6.42234561315176e-06	0.603713675018294	0.172	0.112	0.113103928593216	LP	Cacng7
Capn7	6.48049808620784e-06	0.456782040223348	0.247	0.174	0.114128051796206	LP	Capn7
Tnrc6b	6.48516016203126e-06	0.220108320260269	0.701	0.612	0.114210155613533	LP	Tnrc6b
Atp5s	6.48737261321876e-06	0.78621336923123	0.12	0.071	0.114249119091396	LP	Atp5s
Wiz	6.49830619945098e-06	0.288452400822983	0.465	0.369	0.114441670478531	LP	Wiz
A430078G23Rik	6.51151703322672e-06	2.56634682255381	0.016	0.003	0.114674326472156	LP	A430078G23Rik
Fbxo6	6.51385149459451e-06	0.782261679819052	0.135	0.083	0.114715438671304	LP	Fbxo6
Zfp30	6.52799138736033e-06	0.214870527766519	0.548	0.441	0.114964456322803	LP	Zfp30
D430042O09Rik	6.54069188421485e-06	0.439511126027585	0.243	0.17	0.115188124772908	LP	D430042O09Rik
Dixdc1	6.5599800303735e-06	0.236302747569231	0.538	0.438	0.115527808314908	LP	Dixdc1
Baiap2l2	6.57146855938786e-06	2.3964218211115	0.016	0.003	0.11573013279938	LP	Baiap2l2
Bag6	6.59232892621138e-06	0.178863710323529	0.821	0.726	0.116097504719509	LP	Bag6
Cdk5rap2	6.6185132548424e-06	0.422653362684676	0.264	0.189	0.11655863693103	LP	Cdk5rap2
Rtl8b	6.66068445018931e-06	0.291720649876074	0.517	0.428	0.117301313852284	LP	Rtl8b
Zfp994	6.67094920660346e-06	0.891299192600335	0.104	0.059	0.117482086477494	LP	Zfp994
Ube4a	6.72700739104775e-06	0.327359886183113	0.413	0.325	0.118469327163742	LP	Ube4a
Aida	6.7307701479615e-06	0.288924251288361	0.352	0.263	0.11853559307575	LP	Aida
Heatr5a	6.74495563046411e-06	1.17402939977505	0.071	0.034	0.118785413608103	LP	Heatr5a
Gng12	6.78076389207348e-06	1.26018604352476	0.053	0.023	0.119416032903306	LP	Gng12
Nupl1.1	6.81040613879709e-06	0.523288222884238	0.259	0.188	0.119938062510356	LP	Nupl1.1
Borcs6	6.82828687352791e-06	0.557049077971719	0.222	0.155	0.1202529601297	LP	Borcs6
Bcl2l2	6.83015758356373e-06	0.714984718257113	0.129	0.077	0.120285905204141	LP	Bcl2l2
Sec24a	6.88282214125826e-06	0.446878095435798	0.253	0.18	0.121213380729699	LP	Sec24a
0610009B22Rik	6.95218275719785e-06	0.261739637929174	0.478	0.377	0.122434890537011	LP	0610009B22Rik
Map7d2	7.06783562138336e-06	0.60622162009296	0.189	0.126	0.124471653128182	LP	Map7d2
Rnf214	7.07455106843435e-06	0.258058174347143	0.502	0.404	0.124589918866197	LP	Rnf214
Prep	7.07796786759024e-06	0.478483732988824	0.234	0.164	0.124650092116132	LP	Prep
Atxn7l1	7.0913018882271e-06	0.508448438845608	0.238	0.169	0.124884917553568	LP	Atxn7l1
Asl	7.10126990997428e-06	0.62945908785485	0.182	0.121	0.125060464384557	LP	Asl
Dnajc4	7.17372765074486e-06	0.628844390341976	0.161	0.103	0.126336517657268	LP	Dnajc4
Mfsd6	7.21023429292773e-06	0.520832163301441	0.205	0.139	0.12697943613275	LP	Mfsd6
Mcrip1	7.24262673763372e-06	0.148410777283099	0.855	0.718	0.127549899476467	LP	Mcrip1
Fut11	7.35953755035773e-06	0.577497510341756	0.164	0.105	0.12960881579935	LP	Fut11
Snx4	7.46262046204035e-06	0.263564103920695	0.421	0.326	0.131424208956993	LP	Snx4
Naa60	7.4678226267696e-06	0.366674477717445	0.346	0.263	0.131515824280039	LP	Naa60
Dctn5	7.47859936749286e-06	0.291339775053939	0.49	0.394	0.131705613460917	LP	Dctn5
Acaca	7.53544595792298e-06	0.347156833255705	0.402	0.319	0.132706738764982	LP	Acaca
Arnt	7.55736554417232e-06	0.54278335078313	0.184	0.121	0.133092764598419	LP	Arnt
Tbck	7.62090323778784e-06	0.335996879438442	0.421	0.333	0.134211726920682	LP	Tbck
Gk	7.63335224438685e-06	0.834940753729504	0.093	0.05	0.134430966375897	LP	Gk
Abcb10	7.76724050468886e-06	0.645172000939043	0.149	0.093	0.136788872528076	LP	Abcb10
Gpt2	7.77261938080806e-06	0.652076696579693	0.149	0.093	0.136883599915411	LP	Gpt2
Dmac2	7.80918480998929e-06	0.504314047018038	0.222	0.154	0.137527553688721	LP	Dmac2
Bbs9	7.8861286509541e-06	1.08091999538357	0.073	0.036	0.138882611671953	LP	Bbs9
Ankrd27	7.90663313524059e-06	0.539505210335168	0.22	0.152	0.139243716144722	LP	Ankrd27
Lipt2	7.91967466547485e-06	0.565220157099525	0.18	0.118	0.139473390533678	LP	Lipt2
Fmnl3	7.93082326178903e-06	1.56634682255381	0.032	0.01	0.139669728463367	LP	Fmnl3
Fkbpl	7.96956482798412e-06	0.696256145148242	0.15	0.095	0.140352006185628	LP	Fkbpl
Scyl2	8.04797303334616e-06	0.503519039857569	0.27	0.2	0.141732853090259	LP	Scyl2
Nat8f1	8.05927601600566e-06	1.01005366466392	0.079	0.041	0.141931909917876	LP	Nat8f1
Pgrmc2	8.09000751575645e-06	0.444075702964216	0.328	0.251	0.142473122359987	LP	Pgrmc2
Gm20721	8.17738011575066e-06	0.915717404183658	0.081	0.041	0.144011841218485	LP	Gm20721
Mkl2	8.21351183154907e-06	0.675160309692735	0.134	0.082	0.144648156865411	LP	Mkl2
Car7	8.28719647810003e-06	1.91099499394126	0.024	0.006	0.14594581717582	LP	Car7
Acbd5	8.30464508778301e-06	0.244780048795577	0.519	0.418	0.146253104640947	LP	Acbd5
Gtf3c1	8.35143909031963e-06	0.246200933008456	0.502	0.41	0.147077193819619	LP	Gtf3c1
Arel1	8.37869991527104e-06	0.644171498494347	0.182	0.122	0.147557284207838	LP	Arel1
Rmnd5b	8.46072932097649e-06	0.365273122540833	0.393	0.309	0.149001904071717	LP	Rmnd5b
Tmem200c	8.48331716746638e-06	1.57257877626532	0.033	0.011	0.14939969863625	LP	Tmem200c
Sfxn2	8.59931074409715e-06	0.657007868205973	0.165	0.107	0.151442461514295	LP	Sfxn2
Myl4	8.65013159903222e-06	2.38702312310925	0.019	0.004	0.152337467590556	LP	Myl4
Ccnd3	8.75299397229365e-06	0.469196426549652	0.244	0.173	0.154148976846063	LP	Ccnd3
Ttc12	8.77395973284428e-06	2.65207669657969	0.015	0.002	0.154518204855121	LP	Ttc12
Gm12063	8.77395973284428e-06	2.65207669657969	0.015	0.002	0.154518204855121	LP	Gm12063
Gdpd1	8.78684806500732e-06	0.180922836293848	0.912	0.847	0.154745181272844	LP	Gdpd1
Btbd6	8.94916148576471e-06	0.504808412244677	0.236	0.167	0.157603682925802	LP	Btbd6
Hgsnat	8.98738157036418e-06	0.600199641388516	0.179	0.118	0.158276776835684	LP	Hgsnat
Cadps	9.12136262494049e-06	0.133166634032971	0.618	0.494	0.160636317187827	LP	Cadps
Camsap1	9.12744036999863e-06	0.202043775944645	0.64	0.54	0.160743352356046	LP	Camsap1
Mtpn	9.1688600429826e-06	0.17114771375882	0.794	0.691	0.161472794216967	LP	Mtpn
Zfp950	9.21683481487946e-06	0.327198172891783	0.336	0.252	0.162317677924842	LP	Zfp950
Phf20	9.25302902425694e-06	0.196404593997898	0.718	0.612	0.162955094146189	LP	Phf20
Cyth1	9.31356697973293e-06	0.372713394198785	0.309	0.23	0.164021228080077	LP	Cyth1
Fbf1	9.42169269502345e-06	0.522793679634726	0.223	0.157	0.165925430052058	LP	Fbf1
Vps13d	9.441191202445e-06	0.703007290719034	0.153	0.098	0.166268818266259	LP	Vps13d
Slc9a5	9.45876698211544e-06	1.32458907635043	0.045	0.018	0.166578345322035	LP	Slc9a5
Dzank1	9.46348026971655e-06	1.40053792958373	0.043	0.017	0.166661351029978	LP	Dzank1
Btbd10	9.50246826609306e-06	0.295254104367252	0.474	0.389	0.167347968634165	LP	Btbd10
Gorasp2	9.52260208984239e-06	0.262301432526769	0.473	0.373	0.167702545404214	LP	Gorasp2
Thnsl1	9.56391344820266e-06	0.581453714944018	0.185	0.124	0.168430079736297	LP	Thnsl1
Tkfc	9.59471812168371e-06	0.494951781801266	0.253	0.183	0.168972580840972	LP	Tkfc
Tcp11	9.59962540467571e-06	1.81788558954977	0.029	0.008	0.169059003001744	LP	Tcp11
Teddm2	9.61426987785689e-06	1.7589919004962	0.029	0.008	0.169316906818938	LP	Teddm2
Rasip1	9.65616825663816e-06	1.12464137281289	0.071	0.035	0.170054779167655	LP	Rasip1
Arhgap39	9.685001767256e-06	0.462889792976748	0.261	0.189	0.170562566123145	LP	Arhgap39
Bag4	9.7185538969617e-06	0.281228459086651	0.4	0.308	0.171153452679393	LP	Bag4
Ppp1r3e	9.80646821627257e-06	1.70009821144264	0.029	0.008	0.172701711756776	LP	Ppp1r3e
Gcsh	9.838166207729e-06	0.256922408123394	0.522	0.428	0.173259945084315	LP	Gcsh
Klf11	9.86521248886798e-06	0.903808453347986	0.098	0.055	0.173736257141454	LP	Klf11
Rhot1	9.87015191245866e-06	0.270056287548825	0.431	0.338	0.17382324533031	LP	Rhot1
Smyd4	1.00518452114264e-05	0.643514683076269	0.148	0.093	0.177023046018431	LP	Smyd4
Igsf9b	1.00710801232074e-05	0.39516610248327	0.313	0.235	0.177361792049805	LP	Igsf9b
E2f7	1.02242886197063e-05	1.16424837898246	0.053	0.023	0.180059946881648	LP	E2f7
Nob1	1.022877736994e-05	0.321982987433299	0.419	0.333	0.180138998262013	LP	Nob1
Bri3bp	1.02776396211727e-05	0.298739091224334	0.452	0.366	0.180999511368473	LP	Bri3bp
Rbfox2	1.03149765231558e-05	0.141452532029524	0.979	0.969	0.181657051549297	LP	Rbfox2
Tprgl	1.03297275316161e-05	0.18611668207378	0.684	0.574	0.181916831559291	LP	Tprgl
Scg2	1.04435734448687e-05	1.47797174918905	0.067	0.033	0.183921771937583	LP	Scg2
Crybb3	1.05964172565465e-05	1.90338180983138	0.025	0.007	0.18661350430504	LP	Crybb3
Nudt9	1.0674236308507e-05	0.32399688909104	0.356	0.271	0.187983975629116	LP	Nudt9
L1cam	1.06935403746948e-05	0.150507724797478	0.783	0.681	0.188323939538749	LP	L1cam
Gm13830	1.07553496578719e-05	0.758991900496205	0.115	0.068	0.189412462824782	LP	Gm13830
Upf2	1.07597426831401e-05	0.328211664671614	0.331	0.249	0.18948982839278	LP	Upf2
Pea15a	1.08500108415559e-05	0.331881568916786	0.423	0.34	0.191079540930641	LP	Pea15a
Esd	1.10412129969498e-05	0.165081037758647	0.944	0.89	0.194446802089282	LP	Esd
Bmpr2	1.10454087146429e-05	0.224044937482164	0.567	0.459	0.194520692873575	LP	Bmpr2
Tef	1.10590298269377e-05	0.520101432518014	0.237	0.169	0.1947605742822	LP	Tef
Frmpd3	1.11329298651189e-05	1.64796058810746	0.03	0.009	0.19606202785461	LP	Frmpd3
Zfp28	1.11470888413642e-05	0.629708883551238	0.148	0.093	0.196311381585265	LP	Zfp28
Mfsd9	1.12136428041731e-05	1.34395440121736	0.05	0.021	0.197483463424293	LP	Mfsd9
Dgke	1.12997181827001e-05	0.512198135669622	0.218	0.152	0.198999336915531	LP	Dgke
Mettl21c	1.13445529387005e-05	2.87446911791614	0.014	0.002	0.199788921803454	LP	Mettl21c
Fam161a	1.13893521848817e-05	2.7589919004962	0.014	0.002	0.200577881327951	LP	Fam161a
Pikfyve	1.14510594218249e-05	0.366456399712209	0.32	0.242	0.201664607477759	LP	Pikfyve
Spdya	1.1486418306754e-05	2.53659947915976	0.014	0.002	0.202287312800245	LP	Spdya
B9d1	1.16670343680087e-05	0.28572570182336	0.419	0.328	0.205468142255002	LP	B9d1
Spryd3	1.16978132398825e-05	0.661216684809728	0.175	0.117	0.20601018896757	LP	Spryd3
Errfi1	1.17222806982465e-05	0.473389737757136	0.208	0.143	0.206441085376819	LP	Errfi1
Smim19	1.20495671863898e-05	0.320182505313224	0.442	0.357	0.212204927719511	LP	Smim19
Bcdin3d	1.21180362678677e-05	0.47141531039962	0.251	0.18	0.213410736713417	LP	Bcdin3d
H2-Ke6	1.21482262162917e-05	0.403946063893669	0.283	0.208	0.213942411895113	LP	H2-Ke6
Ano8	1.22313673932471e-05	0.254136138968892	0.424	0.332	0.215406611162475	LP	Ano8
Mrpl1	1.23191670099133e-05	0.476790083924454	0.261	0.189	0.216952850211583	LP	Mrpl1
Zfp599	1.24048400034142e-05	0.420023902310378	0.223	0.155	0.218461637300128	LP	Zfp599
Coro7	1.24051460933749e-05	0.653498771648891	0.159	0.103	0.218467027850425	LP	Coro7
Miip	1.24101613734388e-05	0.663131885088689	0.145	0.092	0.218555351947631	LP	Miip
Pcdha12	1.24991844002406e-05	1.22057198571208	0.048	0.02	0.220123136472637	LP	Pcdha12
Sgms1	1.25013342420037e-05	1.0500406824996	0.061	0.028	0.220160997335928	LP	Sgms1
Cmya5	1.25092379575454e-05	2.2184235191335	0.022	0.005	0.220300189670331	LP	Cmya5
Tsen34	1.26059361527408e-05	0.20220007246621	0.754	0.669	0.222003141585918	LP	Tsen34
Mlxip	1.26254993606489e-05	0.607925926305208	0.17	0.112	0.222347669240388	LP	Mlxip
Cep72	1.27878866686007e-05	1.03255697382217	0.065	0.031	0.225207472120727	LP	Cep72
Nos3	1.29738307506991e-05	1.6627765852369	0.032	0.011	0.228482133350562	LP	Nos3
Nkiras2	1.30211669377445e-05	0.21178703650424	0.587	0.484	0.229315770940619	LP	Nkiras2
Cep44	1.3344164876935e-05	0.418122241955382	0.252	0.181	0.235004087647702	LP	Cep44
Gm8281	1.35874598353163e-05	1.66588249610472	0.033	0.011	0.239288755159755	LP	Gm8281
Papd7	1.38994366309722e-05	0.489231631474098	0.23	0.163	0.244782978508052	LP	Papd7
Dnajc17	1.39366795553334e-05	0.396924414755628	0.324	0.248	0.245438863648977	LP	Dnajc17
Atp5l	1.39829665423502e-05	0.117188109206658	0.999	0.998	0.246254023777329	LP	Atp5l
Cpt1c	1.39862272197116e-05	0.542585774225488	0.22	0.155	0.246311447566341	LP	Cpt1c
Ache	1.40159176705416e-05	2.89649542424614	0.012	0.001	0.246834326095908	LP	Ache
Zmynd10	1.40159176705416e-05	2.89649542424614	0.012	0.001	0.246834326095908	LP	Zmynd10
Rgs11	1.40159176705416e-05	2.89649542424614	0.012	0.001	0.246834326095908	LP	Rgs11
Tmem160	1.40535192765707e-05	0.209174045401802	0.689	0.592	0.247496527979687	LP	Tmem160
Ube3a	1.40761925944093e-05	0.144372098199774	0.947	0.903	0.247895827780142	LP	Ube3a
Fermt2	1.41077698097797e-05	0.313452312820017	0.359	0.274	0.24845193412003	LP	Fermt2
Med12l	1.41672917664665e-05	1.36306322416507	0.043	0.017	0.249500175299242	LP	Med12l
Galnt16	1.44912167233947e-05	0.781711976996289	0.108	0.063	0.255204817715704	LP	Galnt16
Luzp2	1.46155998676758e-05	0.505235308250422	0.133	0.081	0.257395329269638	LP	Luzp2
Cdk13	1.46645203066936e-05	0.279664383552999	0.445	0.355	0.258256867121181	LP	Cdk13
Rcor3	1.4721859273894e-05	0.597710993463144	0.197	0.136	0.259266663672548	LP	Rcor3
Lix1l	1.47628148302059e-05	0.244418727666447	0.54	0.447	0.259987931974756	LP	Lix1l
Dscr3	1.48152572351345e-05	0.375831417019357	0.309	0.232	0.260911495167954	LP	Dscr3
Gm26821	1.48539544358522e-05	1.44704789418146	0.035	0.012	0.261592991569794	LP	Gm26821
Fndc10	1.48961174877065e-05	0.783795291496777	0.102	0.058	0.262335525075998	LP	Fndc10
Ap3s2	1.50913295913231e-05	0.277826552818272	0.498	0.412	0.265773405432792	LP	Ap3s2
Erlec1	1.51297305201149e-05	0.333322849487474	0.344	0.261	0.266449684189743	LP	Erlec1
D230017M19Rik	1.5130539591144e-05	0.791413378188583	0.102	0.058	0.266463932739637	LP	D230017M19Rik
D430019H16Rik	1.51469777303812e-05	0.309835582496549	0.47	0.39	0.266753424809743	LP	D430019H16Rik
Icmt	1.51596409018839e-05	0.813734865090637	0.107	0.062	0.266976435923078	LP	Icmt
Tmem109	1.51967667866932e-05	0.653772588441708	0.169	0.112	0.267630259880455	LP	Tmem109
Gm26901	1.52481071699157e-05	1.3964218211115	0.04	0.015	0.268534415369385	LP	Gm26901
Arrdc3	1.52566756036133e-05	0.360721251796768	0.333	0.251	0.268685314055233	LP	Arrdc3
Creg1	1.5314536189807e-05	1.13384030965935	0.065	0.031	0.26970429683869	LP	Creg1
Ormdl3	1.55276785706017e-05	0.265126784795034	0.545	0.463	0.273457947306866	LP	Ormdl3
Slc25a46	1.55811682345893e-05	0.279953401288511	0.462	0.373	0.274399953779352	LP	Slc25a46
Pmm2	1.57176530378704e-05	0.31328726497042	0.39	0.303	0.276803587649936	LP	Pmm2
Pmaip1	1.58175214004817e-05	4.87446911791614	0.01	0.001	0.278562369383882	LP	Pmaip1
Gm38039	1.58360666196588e-05	3.34395440121736	0.011	0.001	0.278888969238811	LP	Gm38039
1700086O06Rik	1.58362543250737e-05	0.66435502635813	0.138	0.086	0.278892274918874	LP	1700086O06Rik
Gm47113	1.58779532036985e-05	3.2184235191335	0.011	0.001	0.279626633870335	LP	Gm47113
Rassf5	1.58786578385774e-05	3.49595749466241	0.01	0.001	0.279639043195187	LP	Rassf5
Cpa6	1.59096898878832e-05	3.34395440121736	0.01	0.001	0.280185548615511	LP	Cpa6
Gm42418	1.60047540323946e-05	0.165243166522848	0.831	0.736	0.281859723264501	LP	Gm42418
Pi4ka	1.61113557828195e-05	0.419922672787449	0.259	0.188	0.283737086691234	LP	Pi4ka
Fig4	1.61481566882849e-05	0.569690265628179	0.202	0.14	0.284385187437385	LP	Fig4
Zfp369	1.64099748703779e-05	0.482151695137381	0.177	0.118	0.288996067442226	LP	Zfp369
Fuz	1.6441428133757e-05	0.800571004247604	0.104	0.06	0.289549990863595	LP	Fuz
Pomk	1.65061617160709e-05	0.811940780445164	0.122	0.074	0.290690013981724	LP	Pomk
Mlh3	1.66492718316743e-05	0.701044551286926	0.134	0.083	0.293210326227616	LP	Mlh3
Pdpk1	1.66631087485617e-05	0.303028896027172	0.474	0.392	0.29345400817092	LP	Pdpk1
Rictor	1.67561469975112e-05	0.333559229854983	0.346	0.266	0.29509250477317	LP	Rictor
Slc4a2	1.67731864121927e-05	1.02202630633	0.071	0.036	0.295392585905125	LP	Slc4a2
Wwc2	1.68082044967941e-05	0.577153577510392	0.148	0.094	0.29600928939304	LP	Wwc2
Pcdhgc4	1.68199236858423e-05	0.830250583666027	0.096	0.054	0.296215676031369	LP	Pcdhgc4
St8sia2	1.6874913558686e-05	0.281143144260358	0.479	0.393	0.297184102682019	LP	St8sia2
Mfn1	1.68897485658457e-05	0.513685087211755	0.246	0.179	0.297445361993109	LP	Mfn1
Rexo1	1.69038759079136e-05	0.198863924414942	0.562	0.46	0.297694158614267	LP	Rexo1
Mga	1.69797063646374e-05	0.235658056549856	0.476	0.382	0.299029608787629	LP	Mga
Rsbn1l	1.70205754383589e-05	0.268706099313491	0.517	0.426	0.299749354044939	LP	Rsbn1l
Agk	1.70720226164236e-05	0.408396773901814	0.292	0.218	0.300655390297835	LP	Agk
Atraid	1.71452497964962e-05	0.217917043776049	0.597	0.5	0.301944994166095	LP	Atraid
Tufm	1.71761212238042e-05	0.230063434689377	0.521	0.424	0.302488670872415	LP	Tufm
Pmpcb	1.7280054209605e-05	0.18721080751411	0.628	0.536	0.304319034685354	LP	Pmpcb
Gm35315	1.72893590254967e-05	1.70240837212984	0.029	0.009	0.304482901798022	LP	Gm35315
Hsbp1	1.73774082208139e-05	0.144930905490879	0.971	0.943	0.306033536176753	LP	Hsbp1
Zfp68	1.74407020715415e-05	0.180506156066502	0.676	0.587	0.307148204181917	LP	Zfp68
Tmem258	1.74636510823203e-05	0.130186373453135	0.944	0.909	0.307552359210743	LP	Tmem258
Hs2st1	1.76914935441109e-05	0.233776862813565	0.459	0.364	0.311564892805338	LP	Hs2st1
Acadm	1.78143542040941e-05	0.561955053436651	0.185	0.125	0.313728591888302	LP	Acadm
Arsb	1.78997782373774e-05	1.13280673704854	0.055	0.025	0.315232994538453	LP	Arsb
Rnf170	1.81677618472437e-05	0.520628522247974	0.238	0.172	0.319952453891809	LP	Rnf170
Fahd1	1.81737038295286e-05	0.568308338887095	0.163	0.106	0.320057098141828	LP	Fahd1
Zbtb44	1.82352013824754e-05	0.435553920551205	0.211	0.145	0.321140131546775	LP	Zbtb44
Wdr37	1.82946213310768e-05	0.459583425344534	0.297	0.225	0.322186576261594	LP	Wdr37
Fam173b	1.83715306508425e-05	0.478455436805773	0.221	0.155	0.323541026291988	LP	Fam173b
Shprh	1.84363322469392e-05	0.27246921680469	0.431	0.343	0.324682247200846	LP	Shprh
Ankrd52	1.85067082386609e-05	0.59340583477823	0.156	0.101	0.325921638791057	LP	Ankrd52
Hacd2	1.8887291400213e-05	0.59933523450772	0.197	0.137	0.332624088849152	LP	Hacd2
Snrnp200	1.89613891656447e-05	0.304565300030097	0.398	0.313	0.333929024596169	LP	Snrnp200
A930004D18Rik	1.90707023262501e-05	0.640050827772698	0.143	0.091	0.33585413866759	LP	A930004D18Rik
Scaf8	1.9123820440319e-05	0.442846158202849	0.3	0.229	0.336789601774457	LP	Scaf8
Prss36	1.91988863771432e-05	0.793757318656882	0.115	0.069	0.338111587987869	LP	Prss36
Mrpl14	1.95043814572214e-05	0.206370119817267	0.656	0.563	0.343491661843127	LP	Mrpl14
4930488L21Rik	1.96826116522627e-05	2.02202630633	0.021	0.005	0.346630473807998	LP	4930488L21Rik
Hexa	1.97068291698401e-05	0.522172408524477	0.215	0.151	0.347056968510055	LP	Hexa
Tsga10	1.97211464566432e-05	0.491734675303674	0.207	0.144	0.347309110247944	LP	Tsga10
Stk11ip	1.97286606936449e-05	1.1838771857314	0.057	0.026	0.34744144347578	LP	Stk11ip
Erlin1	1.99999223598685e-05	0.795986107978407	0.092	0.051	0.352218632679644	LP	Erlin1
Haghl	2.00201932459201e-05	0.283907017547423	0.431	0.342	0.352575623253899	LP	Haghl
Pomp	2.00455606833283e-05	0.123059971608108	0.979	0.958	0.353022369194095	LP	Pomp
Hif3a	2.03220327843954e-05	1.65945622694529	0.031	0.01	0.357891319365988	LP	Hif3a
1110059E24Rik	2.03315077286883e-05	0.287357083585182	0.467	0.38	0.35805818260993	LP	1110059E24Rik
Prr12	2.03429272903997e-05	0.384986355994386	0.356	0.279	0.358259292511229	LP	Prr12
Arnt2	2.04022789178709e-05	0.42609268778784	0.268	0.198	0.359304534022624	LP	Arnt2
Mzt2	2.0474612479619e-05	0.361569944134333	0.324	0.248	0.36057840037857	LP	Mzt2
Gtf2f1	2.05085143931196e-05	0.227236765458256	0.541	0.452	0.36117544697723	LP	Gtf2f1
Eif4enif1	2.05378381505605e-05	0.348527131007185	0.269	0.195	0.361691867669521	LP	Eif4enif1
Nat2	2.05592455257276e-05	2.42195691321863	0.019	0.004	0.362068872953588	LP	Nat2
Dnajc25	2.05835465530032e-05	0.663834667455865	0.128	0.078	0.36249683834494	LP	Dnajc25
Msl2	2.05933096231935e-05	0.323238424177263	0.35	0.272	0.36266877577406	LP	Msl2
Tbc1d20	2.09367642954636e-05	0.445969358830735	0.272	0.202	0.36871735600741	LP	Tbc1d20
Enkur	2.09683074464801e-05	2.17402939977505	0.019	0.004	0.36927286243996	LP	Enkur
Triap1	2.10406453246344e-05	0.272882786701334	0.448	0.359	0.370546804812136	LP	Triap1
Lman2l	2.11266959016418e-05	0.303015840495127	0.439	0.351	0.372062241523813	LP	Lman2l
Synm	2.11524058848439e-05	2.05855218235511	0.019	0.004	0.372515020037985	LP	Synm
Slc12a4	2.13814093292103e-05	1.383482765404	0.042	0.017	0.376547999696723	LP	Slc12a4
Foxp1	2.14461495171083e-05	0.415888295459006	0.65	0.596	0.377688139145794	LP	Foxp1
Retreg3	2.17094028496514e-05	0.343954401217361	0.308	0.231	0.38232429358521	LP	Retreg3
Brd9	2.17850389828234e-05	0.167984254578395	0.732	0.627	0.383656321526502	LP	Brd9
Cacnb1	2.20576700276543e-05	0.49709751450908	0.225	0.16	0.38845762685702	LP	Cacnb1
Snupn	2.20652133381724e-05	0.562299989491108	0.195	0.135	0.388590472098554	LP	Snupn
Dmxl1	2.23293440764612e-05	0.360306606624805	0.339	0.263	0.393242078530559	LP	Dmxl1
Zdhhc8	2.23988485500154e-05	0.611561536840979	0.17	0.114	0.394466121814321	LP	Zdhhc8
Pdha1	2.24124694424152e-05	0.214794433872955	0.572	0.481	0.394705999350374	LP	Pdha1
Gm10827	2.28087382976985e-05	1.46948528330122	0.038	0.015	0.401684690160768	LP	Gm10827
Zfp612	2.28337478367388e-05	0.405784639120984	0.294	0.222	0.402125133152808	LP	Zfp612
Phlda3	2.28685912551537e-05	0.930472368440558	0.065	0.032	0.402738760594512	LP	Phlda3
Fbxl21	2.28980235585766e-05	1.30331241672001	0.041	0.016	0.403257092890093	LP	Fbxl21
Elp5	2.29888104630717e-05	0.182890510416662	0.69	0.583	0.404855941065156	LP	Elp5
Cetn4	2.29924255484669e-05	1.06565323873026	0.056	0.026	0.404919606334051	LP	Cetn4
Znhit3	2.31859702881567e-05	0.326032493220099	0.367	0.286	0.408328122744728	LP	Znhit3
Rln1	2.32109900120532e-05	1.42018998704445	0.038	0.015	0.408768745102269	LP	Rln1
Usp28	2.3306543604305e-05	0.800214563222718	0.086	0.047	0.410451539415415	LP	Usp28
Kmt5b	2.33269455242015e-05	0.217785675909986	0.522	0.427	0.410810837626713	LP	Kmt5b
Trpc4ap	2.36091066317939e-05	0.216585811895109	0.607	0.509	0.415779976892523	LP	Trpc4ap
Lamtor2	2.364971353325e-05	0.185759981162982	0.857	0.786	0.416495105034067	LP	Lamtor2
Gtf3c4	2.36670597622231e-05	0.424572861425646	0.285	0.215	0.416800589472511	LP	Gtf3c4
Pgls	2.37483159351549e-05	0.186934259513794	0.868	0.795	0.418231591934013	LP	Pgls
BC030500	2.39414485975887e-05	1.75899190049621	0.026	0.008	0.421632851252135	LP	BC030500
AI314180	2.39900879905088e-05	0.382400457260927	0.333	0.258	0.42248943960085	LP	AI314180
Zfp638	2.40026020318079e-05	0.170975429454088	0.797	0.728	0.422709824382168	LP	Zfp638
A230057D06Rik	2.41754790285975e-05	1.69486156307649	0.026	0.008	0.425754361172631	LP	A230057D06Rik
Gm29666	2.42234713456025e-05	1.32087078810432	0.036	0.013	0.426599553867405	LP	Gm29666
Pdk1	2.42703511278638e-05	0.751418680791404	0.107	0.063	0.427425153712809	LP	Pdk1
Gm2237	2.43402131252619e-05	1.11654390511429	0.05	0.022	0.428655493348988	LP	Gm2237
Zfp74	2.44942508070079e-05	0.43234139536644	0.252	0.183	0.431368250962216	LP	Zfp74
Ahdc1	2.46091195275454e-05	0.320642416008029	0.373	0.294	0.433391203999601	LP	Ahdc1
Fopnl	2.46185066596401e-05	0.167922744981761	0.71	0.61	0.433556520782922	LP	Fopnl
Apaf1	2.46662339094975e-05	0.634758989746762	0.153	0.1	0.43439704538016	LP	Apaf1
Rbl2	2.49891713833968e-05	0.686677695680316	0.122	0.074	0.440084297233	LP	Rbl2
Ap4b1	2.52653477088304e-05	0.59039229652046	0.141	0.09	0.444948038500213	LP	Ap4b1
Ppp3r1	2.53998764115765e-05	0.211322462758358	0.656	0.565	0.447317223484273	LP	Ppp3r1
Cox5b	2.56215520375342e-05	0.104866904944599	0.995	0.99	0.451221152933016	LP	Cox5b
Gm4631	2.58235267064622e-05	0.735659396665581	0.107	0.063	0.454778128827506	LP	Gm4631
Ccdc43	2.61980184656664e-05	0.331981759551285	0.367	0.287	0.461373303198851	LP	Ccdc43
AC101921.1	2.62812696833314e-05	2.56634682255381	0.015	0.003	0.462839440393149	LP	AC101921.1
Ubtd2	2.62992733826286e-05	0.362374340283819	0.328	0.251	0.463156503541473	LP	Ubtd2
Ylpm1	2.63070338749069e-05	0.181796282818739	0.608	0.494	0.463293173570985	LP	Ylpm1
Tnip2	2.64096978079231e-05	2.4594316186373	0.015	0.003	0.465101188095334	LP	Tnip2
Rem1	2.64096978079231e-05	2.4594316186373	0.015	0.003	0.465101188095334	LP	Rem1
Mrps26	2.67422969820313e-05	0.248908067089444	0.578	0.489	0.470958592150554	LP	Mrps26
Ypel2	2.68121664607592e-05	0.536599479159757	0.201	0.141	0.472189063540431	LP	Ypel2
Ube2t	2.69039601737358e-05	0.916533177482685	0.069	0.035	0.473805642619662	LP	Ube2t
Eva1b	2.70676176953603e-05	2	0.015	0.003	0.476687815232989	LP	Eva1b
Gm1043	2.71493369527304e-05	1.70240837212984	0.027	0.008	0.478126973074535	LP	Gm1043
Fah	2.71839989381992e-05	1.69759135583206	0.027	0.008	0.478737405300627	LP	Fah
Zfp87	2.74271710885577e-05	0.419646752531433	0.263	0.194	0.483019910040589	LP	Zfp87
Mapkap1	2.75213964679064e-05	0.234114616852969	0.519	0.424	0.4846793131963	LP	Mapkap1
Scand1	2.77128227268302e-05	0.127203243973768	0.986	0.962	0.488050521042207	LP	Scand1
Gba2	2.77538889206602e-05	0.447724162297305	0.315	0.247	0.488773737781748	LP	Gba2
Foxj3	2.78240075002408e-05	0.411377161945193	0.328	0.254	0.490008596086741	LP	Foxj3
Ing1	2.80402021721358e-05	0.18753690610334	0.68	0.582	0.493816000453483	LP	Ing1
Mfsd13a	2.83333043477854e-05	0.898394957161621	0.084	0.046	0.498977822868848	LP	Mfsd13a
Fbrs	2.83390362207929e-05	0.540219794838454	0.192	0.133	0.499078766884385	LP	Fbrs
1500011B03Rik	2.85638351767013e-05	0.17255198536955	0.691	0.589	0.503037701296887	LP	1500011B03Rik
Gpr89	2.89719883900619e-05	0.500798757731911	0.212	0.15	0.51022568753738	LP	Gpr89
Lgals1	2.91764730899525e-05	1.09933203249745	0.069	0.036	0.513826867587154	LP	Lgals1
Creb3	2.94264577999006e-05	0.31355292267681	0.397	0.318	0.518229348314049	LP	Creb3
Ap5s1	2.94281167862628e-05	0.547317916580968	0.21	0.149	0.518258564722875	LP	Ap5s1
Zbtb4	2.9652410373214e-05	0.665015752287191	0.118	0.071	0.522208599082671	LP	Zbtb4
Metap1	2.96899934740701e-05	0.359820806676383	0.392	0.314	0.522870475071849	LP	Metap1
Cdc42bpb	2.97189394807103e-05	0.366929889781649	0.289	0.216	0.523380243194789	LP	Cdc42bpb
Trpt1	2.97562787918186e-05	0.600294154477147	0.145	0.093	0.524037825802718	LP	Trpt1
Galk1	3.01207382138856e-05	0.43818696256778	0.261	0.193	0.53045632068474	LP	Galk1
Gm26793	3.01977453811925e-05	2.12156197988091	0.02	0.005	0.531812493908181	LP	Gm26793
Mro	3.01977453811925e-05	2.12156197988091	0.02	0.005	0.531812493908181	LP	Mro
Vapb	3.04049517346981e-05	0.172838074322639	0.661	0.555	0.535461604999769	LP	Vapb
Arc	3.0736730913026e-05	1.92891690193852	0.02	0.005	0.541304568109302	LP	Arc
Rap1gds1	3.10171424771007e-05	0.455599757046271	0.28	0.211	0.54624289616422	LP	Rap1gds1
Mkrn1	3.10597458061412e-05	0.153906646488637	0.94	0.907	0.546993183391953	LP	Mkrn1
Cabin1	3.10895015903341e-05	0.274510792822883	0.426	0.338	0.547517212507373	LP	Cabin1
Gm15138	3.12547191313026e-05	2.38702312310925	0.017	0.004	0.55042685862137	LP	Gm15138
Ubr5	3.13225067537096e-05	0.252494064915961	0.514	0.431	0.551620666439579	LP	Ubr5
Arfgef1	3.15806276518394e-05	0.261816857961008	0.422	0.335	0.556166433576544	LP	Arfgef1
Med9	3.15964604039118e-05	0.256022771972356	0.377	0.292	0.55644526417329	LP	Med9
Med23	3.16378370682268e-05	0.493467942636713	0.207	0.146	0.557173948608543	LP	Med23
Nol4l	3.18540648305854e-05	0.274904001534261	0.371	0.293	0.560981935731439	LP	Nol4l
Rpa2	3.18782614165992e-05	0.530722912823088	0.158	0.103	0.561408061807728	LP	Rpa2
1700048O20Rik	3.19096170131676e-05	0.58718225470895	0.176	0.12	0.561960265218895	LP	1700048O20Rik
Mrps15	3.20909654531257e-05	0.175686717637823	0.689	0.587	0.565153992594997	LP	Mrps15
AC127242.1	3.21753524975153e-05	1.96544277796363	0.017	0.004	0.566640132833742	LP	AC127242.1
Lrp11	3.22513926350545e-05	0.302537981658803	0.452	0.37	0.567979275695945	LP	Lrp11
1700023F06Rik	3.25166671416286e-05	1.55254102302878	0.03	0.01	0.572651025031222	LP	1700023F06Rik
Angel1	3.3070279315572e-05	1.28768618157062	0.048	0.021	0.582400689026538	LP	Angel1
Tspan9	3.33578792944432e-05	1.12894151024651	0.05	0.022	0.587465612254438	LP	Tspan9
Lmf1	3.34343134628038e-05	0.620338360710174	0.134	0.085	0.588811694393438	LP	Lmf1
Tarbp2	3.3525892401368e-05	0.294588323896382	0.443	0.356	0.590424491080493	LP	Tarbp2
Lzts3	3.35992884509159e-05	1.60698880705115	0.031	0.011	0.591717068909079	LP	Lzts3
Map3k12	3.3604686466835e-05	0.325251844239878	0.432	0.354	0.591812133367431	LP	Map3k12
Lonp2	3.36275427113421e-05	0.329909665779084	0.345	0.269	0.592214654689446	LP	Lonp2
Slc45a4	3.36820612190557e-05	0.586352514356857	0.135	0.085	0.593174780128789	LP	Slc45a4
Sppl2a	3.37935511804658e-05	0.224732839518364	0.422	0.33	0.595138229839183	LP	Sppl2a
Trim8	3.42872747064141e-05	0.22200066198494	0.49	0.402	0.603833194854659	LP	Trim8
Gng31	3.44901201278493e-05	0.102438503301585	0.888	0.805	0.607405505571553	LP	Gng3
Ppm1a	3.45141976288579e-05	0.143716948372355	0.773	0.662	0.607829534441816	LP	Ppm1a
Ypel1	3.46058661893701e-05	0.200996447375318	0.543	0.447	0.609443909460997	LP	Ypel1
Stx18	3.46371496188313e-05	0.36044252400593	0.29	0.217	0.609994841937239	LP	Stx18
Zdhhc15	3.51175317491793e-05	1.52951005437344	0.032	0.011	0.618454851634796	LP	Zdhhc15
Rnf31	3.52802942208548e-05	0.731511164074098	0.114	0.069	0.621321261523473	LP	Rnf31
B4galt4	3.55596907767558e-05	0.663232917690774	0.119	0.073	0.626241714269447	LP	B4galt4
Zfp101	3.56444418765925e-05	0.32410958982049	0.367	0.291	0.62773426588867	LP	Zfp101
Ric1	3.59127651126537e-05	0.585864467015549	0.195	0.137	0.632459706398945	LP	Ric1
Atp7b	3.62181841385452e-05	1.42778599202083	0.036	0.014	0.637838440863919	LP	Atp7b
Usp43	3.66908954659583e-05	2.65207669657969	0.014	0.002	0.646163360050991	LP	Usp43
Jup	3.6790473669933e-05	0.626018035226784	0.158	0.104	0.647917031801191	LP	Jup
Adam12	3.68502290354417e-05	2.53659947915976	0.014	0.002	0.648969383543163	LP	Adam12
Hpgds	3.68773979926309e-05	0.699490888747543	0.109	0.065	0.649447856048223	LP	Hpgds
Dusp7	3.70515920628254e-05	0.750327039369078	0.097	0.056	0.652515587818418	LP	Dusp7
Ubap2	3.70689125299175e-05	0.253013199576777	0.444	0.357	0.652820618564378	LP	Ubap2
Ssr4	3.7102191670788e-05	0.14102398516699	0.829	0.742	0.653406697514248	LP	Ssr4
Cers1	3.72839996389061e-05	1.82312223791592	0.025	0.007	0.656608517640776	LP	Cers1
Gm10010	3.74303962799109e-05	2.17402939977505	0.014	0.002	0.659186708885512	LP	Gm10010
Bicd2	3.74387655535043e-05	0.422239158165419	0.234	0.169	0.659334100162764	LP	Bicd2
Gnl1	3.80997668325225e-05	0.340627479866159	0.382	0.304	0.670974993687554	LP	Gnl1
Trp53inp1	3.8448067269759e-05	0.242664303101138	0.417	0.333	0.677108912687725	LP	Trp53inp1
Adat2	3.86059406092539e-05	0.791053109728503	0.103	0.061	0.679889220069571	LP	Adat2
Tmem161a	3.86127390680939e-05	0.416852666907437	0.259	0.191	0.680008947728202	LP	Tmem161a
Rps19bp1	3.89884920094487e-05	0.201095434993518	0.645	0.565	0.686626332778401	LP	Rps19bp1
A430033K04Rik	3.93846473266935e-05	0.764638463637347	0.135	0.087	0.6936030240704	LP	A430033K04Rik
Ifnar2	3.96920863430946e-05	0.454734831935898	0.242	0.177	0.69901733258824	LP	Ifnar2
Ccdc22	3.98731201957234e-05	0.438091000412571	0.294	0.227	0.702205519766884	LP	Ccdc22
Mpi	4.00977362903826e-05	0.378786973009483	0.279	0.209	0.706161233809929	LP	Mpi
Cnot9	4.02649846242918e-05	0.435396913406205	0.202	0.141	0.709106644218403	LP	Cnot9
Yipf3	4.07187610566065e-05	0.241180353599902	0.546	0.457	0.717098100967897	LP	Yipf3
Gm27029	4.09689578268297e-05	0.727421821495335	0.129	0.082	0.721504316288297	LP	Gm27029
Gm43915	4.10840226980397e-05	1.7589919004962	0.021	0.005	0.723530723735177	LP	Gm43915
Ada	4.12983123695234e-05	1.26303440583379	0.045	0.019	0.727304579139677	LP	Ada
Fam98c	4.15544783678037e-05	0.43303392857269	0.292	0.225	0.731815918535392	LP	Fam98c
Adipor1	4.15894839294778e-05	0.216379726734756	0.493	0.399	0.732432401482034	LP	Adipor1
Rnf123	4.16377615993245e-05	0.506928612483414	0.182	0.125	0.733282619525703	LP	Rnf123
Mien1	4.2322755029359e-05	0.136210071899729	0.943	0.904	0.745346038822041	LP	Mien1
Zkscan14	4.24482588902788e-05	0.619440548097411	0.144	0.093	0.7475562873167	LP	Zkscan14
Fbxw2	4.25965766782321e-05	0.197525647687943	0.669	0.574	0.750168311880346	LP	Fbxw2
Cyp46a1	4.2683054380437e-05	1.69759135583206	0.026	0.008	0.751691270693877	LP	Cyp46a1
Enkd1	4.28992327502849e-05	1.01175797087617	0.066	0.033	0.755498387965267	LP	Enkd1
Top1mt	4.3414882790666e-05	0.909017344500813	0.088	0.05	0.764579500826419	LP	Top1mt
Pcdhb22	4.35182054783575e-05	0.955683811501303	0.056	0.026	0.766399116679353	LP	Pcdhb22
Cul4b	4.38150614309268e-05	0.44405023592495	0.22	0.157	0.771627046860053	LP	Cul4b
Ncoa6	4.39507392272204e-05	0.32219984857684	0.362	0.286	0.774016468530578	LP	Ncoa6
Pik3r3	4.40727980531021e-05	0.307686467128692	0.414	0.336	0.776166046513181	LP	Pik3r3
AC122291.1	4.42810367109395e-05	0.76877292128879	0.088	0.049	0.779833337516355	LP	AC122291.1
Pfkfb4	4.45420287832812e-05	0.578129052569004	0.166	0.112	0.784429668902365	LP	Pfkfb4
Polb	4.47706340883665e-05	0.170840241160241	0.785	0.694	0.788455636930222	LP	Polb
Atxn2l	4.49180472229074e-05	0.232742175286354	0.442	0.352	0.791051729642622	LP	Atxn2l
Nr2c1	4.49464953523248e-05	0.835953882311089	0.087	0.049	0.791552729649792	LP	Nr2c1
Senp2	4.51659602148364e-05	0.366896824183307	0.321	0.249	0.795417725343484	LP	Senp2
Pms2	4.55061973065929e-05	0.464957811744505	0.205	0.144	0.801409640766407	LP	Pms2
Tmem147	4.57226912964989e-05	0.204024140072886	0.785	0.712	0.805222316422642	LP	Tmem147
Slc25a39	4.58402911988383e-05	0.27863444300436	0.429	0.349	0.807293368302741	LP	Slc25a39
Vkorc1l1	4.5992556553432e-05	0.50224797436898	0.257	0.193	0.809974913462491	LP	Vkorc1l1
Mrps36	4.63521537973648e-05	0.182566081729534	0.691	0.592	0.816307780525391	LP	Mrps36
Dmtf1	4.66957068838406e-05	0.238869332064718	0.457	0.371	0.822358093931317	LP	Dmtf1
Metap1d	4.6924320655271e-05	0.527045172446508	0.189	0.131	0.826384211059978	LP	Metap1d
Zfp867	4.69716600501279e-05	0.4892937643814	0.201	0.142	0.827217905142803	LP	Zfp867
Scarb2	4.69745264252217e-05	0.306286145047221	0.406	0.328	0.827268384874579	LP	Scarb2
Aftph	4.72799337214768e-05	0.347067013084697	0.339	0.266	0.832646912768928	LP	Aftph
Zfp120	4.72957458457482e-05	0.528137900411561	0.182	0.126	0.832925380089472	LP	Zfp120
4933406I18Rik	4.73745879580931e-05	1.59549316821333	0.027	0.009	0.834313868529977	LP	4933406I18Rik
Gm10406	4.74232399868195e-05	2.24441872766645	0.016	0.003	0.835170679407879	LP	Gm10406
Hsf2bp	4.74232399868195e-05	2.24441872766645	0.016	0.003	0.835170679407879	LP	Hsf2bp
Slc37a4	4.75723465038881e-05	0.683941195234944	0.115	0.071	0.837796594279973	LP	Slc37a4
Clpb	4.75935931372002e-05	0.362731608247989	0.283	0.212	0.838170768739233	LP	Clpb
Stxbp2	4.76240996360636e-05	0.438641383722178	0.203	0.143	0.838708018690715	LP	Stxbp2
Nemp1	4.76387994475015e-05	1.34395440121736	0.041	0.017	0.83896689706995	LP	Nemp1
Ift27	4.82635613654839e-05	0.252938747164931	0.47	0.387	0.849969579207537	LP	Ift27
Arfgap1	4.8290487288454e-05	0.275417453260596	0.357	0.277	0.850443771636963	LP	Arfgap1
Zfp1	4.87073862439128e-05	0.386574035155149	0.3	0.23	0.857785779141548	LP	Zfp1
Rgs19	4.87231279381416e-05	0.418981446625385	0.243	0.178	0.858063006118612	LP	Rgs19
Tln1	4.89518299945044e-05	0.198841964927666	0.563	0.464	0.862090678033217	LP	Tln1
Bace1	4.90907157532992e-05	0.342165566467548	0.383	0.307	0.864536595131352	LP	Bace1
Rec114	4.91164521996374e-05	3.26149224102539	0.012	0.002	0.864989839687815	LP	Rec114
Capn3	4.98566972215809e-05	2.63346101841235	0.012	0.002	0.878026294769261	LP	Capn3
Cfap54	4.98566972215809e-05	2.63346101841235	0.012	0.002	0.878026294769261	LP	Cfap54
Gm48159	4.98566972215809e-05	2.63346101841235	0.012	0.002	0.878026294769261	LP	Gm48159
Clk4	5.0056846711175e-05	0.225811941877595	0.546	0.457	0.881551127430503	LP	Clk4
Minpp1	5.00783308768972e-05	0.355954202307772	0.341	0.267	0.881929485073036	LP	Minpp1
Tbc1d10b	5.01393931038077e-05	0.341094747078121	0.367	0.293	0.883004851951158	LP	Tbc1d10b
Mmp2	5.02281318282283e-05	2.4110685970759	0.012	0.002	0.884567629626929	LP	Mmp2
Mfsd12	5.02473658309356e-05	0.901010905368633	0.076	0.041	0.884906359648606	LP	Mfsd12
Fnta	5.07919600347993e-05	0.205422821519029	0.515	0.422	0.894497208172851	LP	Fnta
Cptp	5.08057907703077e-05	0.521128070397317	0.179	0.123	0.894740781255888	LP	Cptp
Papd5	5.12990820497223e-05	0.514887223197262	0.189	0.131	0.90342813397766	LP	Papd5
Zfp346	5.13588421090607e-05	0.699120444518806	0.13	0.083	0.904480568382668	LP	Zfp346
Med19	5.13657987124938e-05	0.193641529029014	0.636	0.542	0.904603081125729	LP	Med19
Miga2	5.15858074836372e-05	0.62935662007961	0.133	0.085	0.908477655594334	LP	Miga2
Zc3h12b	5.21069297036888e-05	1.29186589006891	0.038	0.015	0.917655139011663	LP	Zc3h12b
Hace1	5.22233791760395e-05	0.614333657664322	0.141	0.092	0.919705930669231	LP	Hace1
Tmem67	5.2262529547533e-05	0.580899578182494	0.153	0.101	0.920395407861604	LP	Tmem67
Dcps	5.2339429765925e-05	0.286372849626584	0.385	0.304	0.921749697607706	LP	Dcps
D3Ertd254e	5.28747250788391e-05	0.437063805608843	0.273	0.207	0.931176783363436	LP	D3Ertd254e
Zdhhc17	5.3357914729004e-05	0.3756632609447	0.282	0.212	0.939686236292489	LP	Zdhhc17
Kif9	5.36030977709963e-05	1.49595749466241	0.03	0.01	0.944004154845016	LP	Kif9
Hagh	5.38076852904656e-05	0.318872701647233	0.355	0.28	0.94760714565039	LP	Hagh
Dnaja4	5.40798009971692e-05	1.09019780897158	0.047	0.021	0.952399375361147	LP	Dnaja4
Pced1b	5.50727487848407e-05	1.355636206265	0.036	0.014	0.96988617884983	LP	Pced1b
1500015A07Rik	5.5415657107427e-05	0.399553010709349	0.23	0.165	0.975925137318896	LP	1500015A07Rik
Dus2	5.55902236597313e-05	0.751796399092001	0.115	0.071	0.978999428871528	LP	Dus2
Acrbp	5.58969916064047e-05	0.662130361243616	0.165	0.113	0.984401919180393	LP	Acrbp
9030612E09Rik	5.62268412686013e-05	1.16175106999661	0.046	0.02	0.990210901581338	LP	9030612E09Rik
Sephs2	5.63272953665541e-05	0.417646351781602	0.349	0.281	0.991979998700385	LP	Sephs2
Ndst1	5.63503357257405e-05	0.536599479159757	0.187	0.131	0.992385762466016	LP	Ndst1
Cog7	5.63766009417708e-05	0.514188231739497	0.165	0.111	0.992848319185526	LP	Cog7
Lpcat2	5.64151697121221e-05	1.38048027724248	0.035	0.013	0.993527553800182	LP	Lpcat2
Lsm14b	5.66422070859973e-05	0.197469779371072	0.64	0.552	0.997525908991499	LP	Lsm14b
Sh3pxd2b	5.70458524258561e-05	0.640518430616349	0.125	0.079	1	LP	Sh3pxd2b
Rab5b	5.73104450262319e-05	0.274374590811463	0.383	0.304	1	LP	Rab5b
Vps18	5.76269479498682e-05	0.51974082841807	0.179	0.123	1	LP	Vps18
Ppp2r5d	5.77558883073611e-05	0.30734425808315	0.328	0.251	1	LP	Ppp2r5d
Cenpj	5.80684344724428e-05	0.47888398130347	0.206	0.146	1	LP	Cenpj
Gns	5.87583126742362e-05	0.529257503818589	0.181	0.125	1	LP	Gns
Ndufs2	5.89640392368759e-05	0.136330516741004	0.937	0.888	1	LP	Ndufs2
Gnptab	5.89930174676286e-05	0.636701470692777	0.146	0.097	1	LP	Gnptab
Fyttd1	5.91761391239375e-05	0.145247715748301	0.713	0.603	1	LP	Fyttd1
Alas1	5.95568591219764e-05	0.351816518990332	0.293	0.222	1	LP	Alas1
Ccdc189	5.96330455828458e-05	0.894646999853771	0.087	0.049	1	LP	Ccdc189
Slk	5.97798818330102e-05	0.373814836552331	0.289	0.22	1	LP	Slk
Lsm10	5.99845785842973e-05	0.292034095157228	0.377	0.298	1	LP	Lsm10
Adck5	6.00614219605843e-05	0.389083776707021	0.232	0.168	1	LP	Adck5
Zmym5	6.03233831348557e-05	0.209585769184095	0.486	0.393	1	LP	Zmym5
Mapk8	6.07713367889034e-05	0.146771192730625	0.753	0.655	1	LP	Mapk8
Donson	6.09524544566206e-05	0.702089509261728	0.102	0.06	1	LP	Donson
Tmem33	6.1209395374608e-05	0.235429944439192	0.509	0.425	1	LP	Tmem33
Vps33a	6.12304261308881e-05	0.446950153925956	0.225	0.162	1	LP	Vps33a
Wwp1	6.26139856475711e-05	0.523062724825009	0.206	0.148	1	LP	Wwp1
Smc1a	6.27939105983323e-05	0.165707279223277	0.774	0.685	1	LP	Smc1a
Actr1a	6.35025642276886e-05	0.16259999505712	0.816	0.741	1	LP	Actr1a
Tmem143	6.41561721911531e-05	0.758991900496205	0.098	0.058	1	LP	Tmem143
Calb1	6.42643660697973e-05	4.08091999538357	0.011	0.001	1	LP	Calb1
Slc26a7	6.42643660697973e-05	2.89649542424614	0.011	0.001	1	LP	Slc26a7
Ctnna3	6.44699516750111e-05	2.7589919004962	0.011	0.001	1	LP	Ctnna3
Ttc30b	6.45042443197593e-05	0.698691390228391	0.099	0.059	1	LP	Ttc30b
Pkn1	6.49675144739405e-05	0.253893598153443	0.377	0.294	1	LP	Pkn1
Stxbp5	6.51387600976698e-05	0.654655240681469	0.134	0.087	1	LP	Stxbp5
Chmp1a	6.56668632563113e-05	0.188325040564476	0.752	0.656	1	LP	Chmp1a
Cdk5r2	6.56714017017962e-05	0.930263327646033	0.074	0.04	1	LP	Cdk5r2
Thap2	6.59414022706527e-05	0.301519134896965	0.385	0.309	1	LP	Thap2
Ergic2	6.62176234469101e-05	0.188434117889275	0.717	0.616	1	LP	Ergic2
Tiam1	6.68170693397658e-05	0.554301480893216	0.17	0.117	1	LP	Tiam1
Smurf1	6.76929564453243e-05	0.507245566412495	0.158	0.105	1	LP	Smurf1
Mapre1	6.83340557211968e-05	0.125039944588362	0.981	0.953	1	LP	Mapre1
E4f1	6.88740911534168e-05	0.45428287665755	0.251	0.187	1	LP	E4f1
Ptcd1	6.91514179391247e-05	0.581348985893056	0.163	0.11	1	LP	Ptcd1
Ambra1	6.92436429706087e-05	0.533699588653962	0.163	0.11	1	LP	Ambra1
9430060I03Rik	6.95412486301819e-05	0.804079790024744	0.076	0.041	1	LP	9430060I03Rik
C1qtnf6	7.0466444394634e-05	2.28950661719499	0.015	0.003	1	LP	C1qtnf6
Zfp558	7.05270764516173e-05	0.721123714905762	0.105	0.064	1	LP	Zfp558
Fchsd2	7.10687912462441e-05	0.202110275215956	0.571	0.488	1	LP	Fchsd2
Rai141	7.14390399252052e-05	0.117630229602133	0.285	0.209	1	LP	Rai14
Eea1	7.15521086553324e-05	0.452745427841112	0.226	0.165	1	LP	Eea1
Hdac10	7.18121302705701e-05	0.700098211442637	0.11	0.068	1	LP	Hdac10
Noxo1	7.2351542093394e-05	1.7589919004962	0.026	0.008	1	LP	Noxo1
Naa20	7.26093634962092e-05	0.247793454447103	0.431	0.346	1	LP	Naa20
Esyt2	7.30944552721031e-05	0.485973406089789	0.172	0.118	1	LP	Esyt2
Mrpl40	7.31259371847729e-05	0.199949878565629	0.463	0.371	1	LP	Mrpl40
Iffo2	7.40897054645057e-05	0.681824039973745	0.105	0.064	1	LP	Iffo2
Atp11a	7.45565175682289e-05	0.670636026075358	0.109	0.067	1	LP	Atp11a
D030068K23Rik	7.51333732135956e-05	1.51798380099241	0.026	0.008	1	LP	D030068K23Rik
Simc1	7.53456055895978e-05	0.58018874770744	0.159	0.107	1	LP	Simc1
Parp11	7.56346954150669e-05	0.347880104431162	0.299	0.228	1	LP	Parp11
Fbxo18	7.65583529209322e-05	0.372203878021535	0.349	0.279	1	LP	Fbxo18
Med16	7.66561663754776e-05	0.350626536485575	0.308	0.239	1	LP	Med16
Kdm5d	7.69003984725934e-05	0.398110171264266	0.194	0.135	1	LP	Kdm5d
Mgrn1	7.72404714573709e-05	0.338248966691813	0.347	0.276	1	LP	Mgrn1
Il12a	7.77207347513701e-05	2.92891690193852	0.01	0.001	1	LP	Il12a
Fbxw5	7.8275236713318e-05	0.221163375366144	0.507	0.421	1	LP	Fbxw5
Myadm	7.84127694930918e-05	0.690820397854626	0.104	0.063	1	LP	Myadm
Trp53bp1	7.84525280854956e-05	0.157468008403092	0.686	0.581	1	LP	Trp53bp1
Fbxo33	7.96481009494547e-05	0.463081338415722	0.237	0.175	1	LP	Fbxo33
Zhx3	7.96588059874685e-05	0.551050635457298	0.148	0.098	1	LP	Zhx3
Cpne2	7.96711839143163e-05	1.53659947915976	0.027	0.009	1	LP	Cpne2
Prkci	8.00707968286651e-05	0.637362456094674	0.124	0.079	1	LP	Prkci
Mgat2	8.03017838629688e-05	0.250206738431693	0.48	0.394	1	LP	Mgat2
AC154377.1	8.05353995186532e-05	1.02202630633	0.051	0.024	1	LP	AC154377.1
Tmem200a	8.05422761327676e-05	0.727049007993451	0.074	0.04	1	LP	Tmem200a
Med9os	8.21669798493288e-05	1.23542994443919	0.037	0.015	1	LP	Med9os
2410004B18Rik	8.28463449854738e-05	0.270153100807245	0.498	0.419	1	LP	2410004B18Rik
Zdhhc13	8.30591388511587e-05	0.401751324922156	0.244	0.181	1	LP	Zdhhc13
Scyl1	8.3169685222892e-05	0.364988101089558	0.301	0.232	1	LP	Scyl1
Usp27x	8.42345201901934e-05	1.03201039490262	0.063	0.033	1	LP	Usp27x
Impa2	8.53543933133006e-05	1.34395440121736	0.035	0.014	1	LP	Impa2
Slc7a8	8.54772317606414e-05	1.49595749466241	0.03	0.011	1	LP	Slc7a8
Rnf103	8.58941163352953e-05	0.365195548791531	0.323	0.253	1	LP	Rnf103
Zfp710	8.59431176481476e-05	0.371175869952385	0.239	0.175	1	LP	Zfp710
Usp5	8.65616221938589e-05	0.198189929221381	0.516	0.428	1	LP	Usp5
Wbp2	8.676751224929e-05	0.187182947542366	0.638	0.547	1	LP	Wbp2
Znhit6	8.70073658735307e-05	0.381644836735999	0.295	0.228	1	LP	Znhit6
Tmem141	8.81563664861796e-05	0.845406652313678	0.097	0.058	1	LP	Tmem141
Nsmaf	8.84506633247245e-05	0.87550590922263	0.067	0.035	1	LP	Nsmaf
Prkaca	8.91217628902093e-05	0.192645077942396	0.613	0.519	1	LP	Prkaca
Ptpdc1	9.03666229485938e-05	0.705125028517469	0.108	0.066	1	LP	Ptpdc1
Sap130	9.03698974320775e-05	0.586257365467068	0.132	0.085	1	LP	Sap130
Gm20300	9.17453195470302e-05	0.767815750883211	0.092	0.054	1	LP	Gm20300
Smim20	9.19241538916513e-05	0.223954625106731	0.426	0.341	1	LP	Smim20
C2cd2l	9.21855780934827e-05	0.404375186902668	0.215	0.154	1	LP	C2cd2l
Uri1	9.28413691288644e-05	0.265154159010035	0.427	0.346	1	LP	Uri1
Tmem181a	9.52206250403481e-05	0.594456128484314	0.159	0.109	1	LP	Tmem181a
Primpol	9.57001091241264e-05	1.01706005343665	0.065	0.034	1	LP	Primpol
Xpo1	9.64646768840729e-05	0.270676794001137	0.449	0.367	1	LP	Xpo1
Cavin3	9.72876260444884e-05	0.986402396599277	0.056	0.027	1	LP	Cavin3
Zfp850	9.83525115890126e-05	0.886747447694578	0.068	0.036	1	LP	Zfp850
Fbn1	9.84023071528066e-05	1.9516369784386	0.019	0.005	1	LP	Fbn1
Gramd2	9.84928830115944e-05	1.93956414613803	0.019	0.005	1	LP	Gramd2
Ska2	9.87639833079683e-05	0.299560281858908	0.403	0.326	1	LP	Ska2
Gm45847	9.916917437717e-05	1.85210130488769	0.019	0.005	1	LP	Gm45847
Trappc13	9.92737011869043e-05	0.261556191691011	0.44	0.361	1	LP	Trappc13
Ccni	9.95331836827751e-05	0.145555998496373	0.953	0.935	1	LP	Ccni
Dph7	9.95386216369543e-05	0.660881815046357	0.148	0.1	1	LP	Dph7
Gfm2	0.000100054703403497	0.50399481372783	0.17	0.117	1	LP	Gfm2
Lrrc8d	0.000100352138053	0.265208777068131	0.345	0.268	1	LP	Lrrc8d
Tmod3	0.000100531896490233	0.254549407947144	0.388	0.309	1	LP	Tmod3
Pcdhb20	0.000100824862416498	0.965442777963632	0.065	0.034	1	LP	Pcdhb20
Fgfr2	0.000100954303297286	0.835613182099118	0.105	0.065	1	LP	Fgfr2
Tubgcp6	0.000101133809157191	0.699403104206405	0.098	0.059	1	LP	Tubgcp6
Fcho2	0.000101748936830375	0.307867569922941	0.359	0.285	1	LP	Fcho2
Impad1	0.000101896110030435	0.210274050138412	0.619	0.542	1	LP	Impad1
Mtg1	0.000103342169118531	0.392063820969492	0.228	0.167	1	LP	Mtg1
Gm10605	0.000103485016291149	2.34395440121736	0.014	0.003	1	LP	Gm10605
Eif4g3	0.000103688034351028	0.181439251918743	0.694	0.588	1	LP	Eif4g3
Papolg	0.000103773676400421	0.416852666907437	0.251	0.188	1	LP	Papolg
Ddx6	0.000104103552891627	0.125034923111362	0.767	0.673	1	LP	Ddx6
Zfp820	0.000104154562614216	1.1858065675514	0.046	0.021	1	LP	Zfp820
Gm20751	0.000104227599659229	2.17402939977505	0.014	0.003	1	LP	Gm20751
Dbndd2	0.000105047411169084	0.919456572689451	0.067	0.036	1	LP	Dbndd2
Tada1	0.000105123368959994	0.204197052524809	0.543	0.455	1	LP	Tada1
Gm17586	0.000106043277598229	0.731157692299479	0.089	0.052	1	LP	Gm17586
Psmg1	0.000106574612191326	0.319310274116703	0.351	0.278	1	LP	Psmg1
Tmx3	0.000107415654866812	0.262424515720763	0.37	0.293	1	LP	Tmx3
Nop14	0.000107650750118313	0.265951889216088	0.396	0.316	1	LP	Nop14
Eapp	0.000107952898037439	0.168362876225932	0.663	0.558	1	LP	Eapp
Adck1	0.000108014766750503	0.488689494198372	0.185	0.13	1	LP	Adck1
Cyb5r1	0.000108169118503405	0.575770076440435	0.2	0.145	1	LP	Cyb5r1
Map1s	0.000108864307028554	0.282200759661986	0.376	0.299	1	LP	Map1s
Iffo1	0.000110415607051559	0.604520551460405	0.16	0.11	1	LP	Iffo1
Gm17732	0.000110893652700529	2.10691520391651	0.016	0.004	1	LP	Gm17732
Pafah1b1	0.000111368069340039	0.155686365479039	0.906	0.869	1	LP	Pafah1b1
Fndc3b	0.000111746298525169	1.21150410519371	0.045	0.02	1	LP	Fndc3b
Dmap1	0.000113680101885368	0.273032615286744	0.39	0.312	1	LP	Dmap1
Ino80d	0.000114157010356498	0.265264652416242	0.355	0.279	1	LP	Ino80d
Ckap2l	0.000114703395747025	1.54748779530249	0.037	0.015	1	LP	Ckap2l
2210406O10Rik	0.000114712440228166	1.69759135583206	0.025	0.008	1	LP	2210406O10Rik
Cyb561	0.000115169712929365	1.04396885921068	0.06	0.03	1	LP	Cyb561
Gm2415	0.000115626059253228	0.932323503381767	0.063	0.033	1	LP	Gm2415
Mier3	0.000115724537712801	0.490175142068405	0.179	0.125	1	LP	Mier3
Smim26	0.000115832447605548	0.331645259698495	0.44	0.371	1	LP	Smim26
Enox2	0.000115850746213827	0.805534486433236	0.072	0.039	1	LP	Enox2
Gck	0.000116011705289455	0.973730749289218	0.057	0.029	1	LP	Gck
St6galnac3	0.000116252291438069	0.425334513026736	0.212	0.154	1	LP	St6galnac3
Tmem19	0.000116518136416865	0.393409930579391	0.32	0.256	1	LP	Tmem19
Mdfi	0.000116622911318432	1.11046427099758	0.045	0.02	1	LP	Mdfi
Tceanc2	0.000116781546893549	0.53007143616226	0.199	0.143	1	LP	Tceanc2
Drap1	0.000116848650671356	0.139657863057953	0.914	0.859	1	LP	Drap1
Rtn4rl1	0.000116886608180546	1.50745313350024	0.025	0.008	1	LP	Rtn4rl1
Mecp2	0.000117104816838558	0.227306640089488	0.527	0.444	1	LP	Mecp2
Aasdhppt	0.000117203757930759	0.232004557292751	0.509	0.429	1	LP	Aasdhppt
Coq8b	0.000117292607291911	0.519437105276573	0.202	0.147	1	LP	Coq8b
Ndufb2	0.000117339448952036	0.17032543101163	0.897	0.857	1	LP	Ndufb2
Tmem60	0.000117916680460667	0.191559324332625	0.588	0.499	1	LP	Tmem60
Gcn1l1	0.00011796107208482	0.3014441059014	0.398	0.323	1	LP	Gcn1l1
Herc2	0.000118284264628342	0.188555513752938	0.583	0.49	1	LP	Herc2
Klhl24	0.000118505223843504	0.154389904535595	0.536	0.441	1	LP	Klhl24
Hist1h1c	0.000118582072236418	0.385751714912592	0.217	0.158	1	LP	Hist1h1c
B3galt4	0.000119272140717353	0.797466048310841	0.069	0.037	1	LP	B3galt4
Fkbp8	0.000119368252095066	0.136733716869235	0.943	0.915	1	LP	Fkbp8
Zxdc	0.000119856097659172	0.427050016980823	0.221	0.161	1	LP	Zxdc
Dld	0.000120168420194464	0.228754651831916	0.533	0.453	1	LP	Dld
Otulin	0.000121997377006394	0.320495428393373	0.35	0.28	1	LP	Otulin
Slc9a7	0.00012255383648825	1.28692345618098	0.036	0.015	1	LP	Slc9a7
Senp1	0.000122779358702336	0.444259307013046	0.213	0.155	1	LP	Senp1
Zfp445	0.00012279096099452	0.220111790256594	0.538	0.448	1	LP	Zfp445
C2cd2	0.000122994658963921	1.27356507332596	0.036	0.015	1	LP	C2cd2
Gm12166	0.000123524282913287	0.639252656222109	0.12	0.077	1	LP	Gm12166
Sp4	0.000123634513592084	0.444883310068142	0.228	0.169	1	LP	Sp4
Gm16099	0.000123744779373054	1.84645474174654	0.02	0.005	1	LP	Gm16099
1700001L19Rik	0.000123785616418336	1.84145406068818	0.02	0.005	1	LP	1700001L19Rik
Rtf2	0.000123914610729258	0.182490978523245	0.598	0.505	1	LP	Rtf2
Cilp2	0.000124056474067039	0.890236433774458	0.053	0.026	1	LP	Cilp2
Slc9b2	0.000124706318497873	1.75899190049621	0.02	0.005	1	LP	Slc9b2
Frrs1l	0.000124718794037418	0.332727145794107	0.268	0.203	1	LP	Frrs1l
Fam57a	0.000124831011302127	0.710628878934806	0.099	0.06	1	LP	Fam57a
Phtf1os	0.000124885430646142	0.930758248762685	0.06	0.03	1	LP	Phtf1os
Ubac2	0.00012496691189909	0.23859028533252	0.454	0.375	1	LP	Ubac2
Ubac1	0.000125092425039286	0.21742199528843	0.527	0.448	1	LP	Ubac1
Gpr19	0.000125180239489074	0.317533223480431	0.28	0.212	1	LP	Gpr19
Mfap1b	0.000125643890985063	0.283767395142272	0.421	0.347	1	LP	Mfap1b
Pex11g	0.000126510588540002	1.36667447771744	0.035	0.014	1	LP	Pex11g
Cygb	0.000127394198271991	0.305715596929669	0.326	0.256	1	LP	Cygb
5430403G16Rik	0.000127409022110659	1.15859935920544	0.036	0.015	1	LP	5430403G16Rik
Dusp12	0.000128091749639482	0.356332533495986	0.297	0.23	1	LP	Dusp12
Lins1	0.000128365590299511	0.623215121465738	0.155	0.107	1	LP	Lins1
Amotl1	0.000128450375483267	0.451644789205443	0.186	0.132	1	LP	Amotl1
Cep83	0.000129066488618974	0.32934322669511	0.309	0.24	1	LP	Cep83
Slc25a14	0.000129921780223591	0.295412049267424	0.423	0.351	1	LP	Slc25a14
Pip5kl1	0.000130291610611691	1.21355776396169	0.042	0.019	1	LP	Pip5kl1
D17H6S53E	0.000130430213510786	0.510415547356102	0.133	0.087	1	LP	D17H6S53E
Armc9	0.000132249485178932	0.484998282672545	0.174	0.121	1	LP	Armc9
Slc6a6	0.0001323080806687	0.191493305516535	0.587	0.497	1	LP	Slc6a6
Man2b1	0.000132667308799737	0.574959952858517	0.161	0.111	1	LP	Man2b1
Pde2a	0.000132811986757801	0.978304928900681	0.043	0.019	1	LP	Pde2a
Bfar	0.000134276155968115	0.248823906786448	0.501	0.426	1	LP	Bfar
Usp7	0.000134368432182395	0.19136671620806	0.511	0.424	1	LP	Usp7
Slx4ip	0.00013463262083751	0.460396309439467	0.197	0.142	1	LP	Slx4ip
Hmgcr	0.000136137893398324	0.112884023232848	0.732	0.622	1	LP	Hmgcr
Fbxo11	0.000136356491580261	0.15066309928168	0.643	0.548	1	LP	Fbxo11
Tomm40l	0.000136917117867185	0.44886237692711	0.234	0.175	1	LP	Tomm40l
Pcgf3	0.000137900822186053	0.19076341553485	0.537	0.446	1	LP	Pcgf3
Slc38a7	0.000138441592707677	0.65868699470052	0.138	0.092	1	LP	Slc38a7
Setx	0.000139686097487774	0.267555226464381	0.417	0.343	1	LP	Setx
Btbd8	0.000139990314522904	0.247092861964772	0.345	0.269	1	LP	Btbd8
Ap2m1	0.000140070128125321	0.120294701430381	0.97	0.951	1	LP	Ap2m1
Abhd6	0.000140686061077373	0.387543669765044	0.213	0.155	1	LP	Abhd6
Prr3	0.000141517147579068	0.24824449241406	0.452	0.374	1	LP	Prr3
Ntf3	0.000141915214974043	0.787750893477629	0.074	0.041	1	LP	Ntf3
Rnf126	0.000142291765066059	0.178346079758167	0.643	0.544	1	LP	Rnf126
Tmem151b	0.000142650352540662	0.228236473854281	0.432	0.354	1	LP	Tmem151b
Cd59a	0.000142898463822884	0.635933504091867	0.081	0.046	1	LP	Cd59a
Apbb2	0.00014290797275497	0.179332039132008	0.529	0.444	1	LP	Apbb2
Tmco6	0.000143555891394563	0.687908802434723	0.113	0.071	1	LP	Tmco6
Ilvbl	0.000144487634841791	0.666425781760132	0.094	0.056	1	LP	Ilvbl
Rnf149	0.000145279546309061	0.226688349047612	0.442	0.363	1	LP	Rnf149
Prmt9	0.000145444705184208	0.497451741342742	0.177	0.125	1	LP	Prmt9
Ggps1	0.000145449130873576	0.231164601601946	0.493	0.412	1	LP	Ggps1
Habp4	0.000145990197239073	0.64465922501721	0.11	0.069	1	LP	Habp4
Hif1an	0.000146031530318288	0.404327019196844	0.261	0.198	1	LP	Hif1an
Cdc73	0.000146125679871289	0.305035411925059	0.355	0.284	1	LP	Cdc73
Nefm	0.000146350855233786	0.335146395515672	0.288	0.221	1	LP	Nefm
Igbp1	0.000147865421328195	0.228477183797425	0.458	0.376	1	LP	Igbp1
Slc18b1	0.000148371344680392	0.499124773741094	0.17	0.118	1	LP	Slc18b1
Ireb2	0.000149351153731828	0.153106626411228	0.599	0.51	1	LP	Ireb2
Rad51	0.00014944468160292	1.0135647275818	0.041	0.018	1	LP	Rad51
Gm15441	0.000149516174974767	2.4110685970759	0.012	0.002	1	LP	Gm15441
9030624G23Rik	0.000150793468289822	0.886999512872276	0.063	0.033	1	LP	9030624G23Rik
Tmem229a	0.000153546423527791	1.96544277796363	0.017	0.004	1	LP	Tmem229a
Ddhd2	0.000154821745339061	0.313971535001647	0.359	0.289	1	LP	Ddhd2
Rasgef1c	0.000154848185102894	1.85210130488769	0.017	0.004	1	LP	Rasgef1c
Efna5	0.000155798440281779	0.369949609750306	0.138	0.091	1	LP	Efna5
Galnt11	0.000156850547434171	0.299208705144389	0.373	0.301	1	LP	Galnt11
Zfp790	0.000157780684220429	0.638239741035595	0.136	0.091	1	LP	Zfp790
Stk36	0.000158276419204552	0.486371445833213	0.146	0.098	1	LP	Stk36
Micu1	0.000159710510201072	0.347980262026418	0.323	0.257	1	LP	Micu1
Zdhhc3	0.000159717603058538	0.184456771225387	0.573	0.483	1	LP	Zdhhc3
Actn4	0.000160383374310932	0.301688674240352	0.366	0.294	1	LP	Actn4
Isyna1	0.000162175176495	0.339198632707251	0.279	0.213	1	LP	Isyna1
Exosc10	0.000163082031559623	0.35946098748487	0.308	0.243	1	LP	Exosc10
Spink13	0.00016956408363439	2.13750352374993	0.015	0.003	1	LP	Spink13
Fam71f2	0.000170755528421384	2	0.015	0.003	1	LP	Fam71f2
Rpap2	0.000171242548944063	0.487445994806894	0.187	0.134	1	LP	Rpap2
2410004I01Rik	0.00017150270420998	0.844239187114717	0.072	0.04	1	LP	2410004I01Rik
Lrrc41	0.000172478683635294	0.367939444954022	0.329	0.264	1	LP	Lrrc41
Mgat1	0.000172906874325382	0.553243235279629	0.155	0.107	1	LP	Mgat1
Abcg1	0.000173608059771357	0.615401046867355	0.097	0.059	1	LP	Abcg1
Gatad1	0.0001738027478915	0.162280441095969	0.597	0.503	1	LP	Gatad1
Zfp78	0.000174599471478194	1.32087078810432	0.036	0.015	1	LP	Zfp78
Rmnd5a	0.000175850848019131	0.493401789758655	0.197	0.143	1	LP	Rmnd5a
Fam214b	0.000176332826062514	0.373338207998456	0.284	0.221	1	LP	Fam214b
Cdkn2aipnl	0.000176786696043451	0.32794208322873	0.336	0.27	1	LP	Cdkn2aipnl
Ubxn11	0.000177108788234639	1.27356507332596	0.036	0.015	1	LP	Ubxn11
Gm20186	0.000178051722603562	0.494907880181127	0.231	0.175	1	LP	Gm20186
Btbd2	0.000178087283999781	0.179247109046068	0.511	0.422	1	LP	Btbd2
Zfyve28	0.000178985403415066	1.06064760035731	0.057	0.029	1	LP	Zfyve28
Mul1	0.000179723781501434	0.460147418721884	0.208	0.153	1	LP	Mul1
Phlpp2	0.000180076165191467	0.512198135669622	0.154	0.105	1	LP	Phlpp2
Zwint	0.000180800467813231	0.120369266615447	0.904	0.859	1	LP	Zwint
Gapvd1	0.000181190076994248	0.156388277671977	0.655	0.551	1	LP	Gapvd1
Ubr7	0.000181654140939881	0.414634624369527	0.231	0.172	1	LP	Ubr7
Pex6	0.000183309045656523	0.421410541297357	0.238	0.179	1	LP	Pex6
Tekt1	0.000183842853045177	0.758991900496205	0.081	0.047	1	LP	Tekt1
Nme7	0.000187256517332142	0.409560290570621	0.257	0.195	1	LP	Nme7
Ints10	0.000187665840915924	0.209994897062921	0.49	0.408	1	LP	Ints10
Gm2000	0.000187969680018025	0.190684072939181	0.562	0.483	1	LP	Gm2000
Pex5	0.000187995933207902	0.239330394881556	0.448	0.368	1	LP	Pex5
Phgdh	0.000188399432978129	0.524330641826493	0.189	0.137	1	LP	Phgdh
Lactb2	0.000189273614846952	0.978304928900681	0.047	0.022	1	LP	Lactb2
Pdxdc1	0.000189486895992808	0.343389192575112	0.328	0.258	1	LP	Pdxdc1
Nfatc2ip	0.000189923837492919	0.605040535261633	0.129	0.085	1	LP	Nfatc2ip
Gm3667	0.000190416955293764	1.19070814092168	0.035	0.014	1	LP	Gm3667
Ap4m1	0.000191764184423411	0.241622180823209	0.342	0.269	1	LP	Ap4m1
Mterf4	0.000192362388182559	0.391110466595564	0.261	0.2	1	LP	Mterf4
Gm3411	0.000194637836383304	1.84645474174654	0.019	0.005	1	LP	Gm3411
Pcdhb12	0.000194637836383304	1.84645474174654	0.019	0.005	1	LP	Pcdhb12
Zfp287	0.000195553592161197	0.555119567130555	0.129	0.085	1	LP	Zfp287
Gpr37	0.000195997677873709	1.7589919004962	0.019	0.005	1	LP	Gpr37
Cars	0.000196662365492314	0.217215332947081	0.386	0.305	1	LP	Cars
Gripap1	0.000198510598914894	0.263976574057248	0.486	0.414	1	LP	Gripap1
Fam208b	0.000198620242849965	0.210528871915776	0.426	0.347	1	LP	Fam208b
Prune2	0.00020112159263657	1.25375659224578	0.032	0.013	1	LP	Prune2
Mcph1	0.000201238005467863	0.687908802434723	0.109	0.069	1	LP	Mcph1
Jmjd7	0.000202142278843587	0.66724933186863	0.113	0.072	1	LP	Jmjd7
Kcnip3	0.000203082535588964	0.510127267798566	0.17	0.12	1	LP	Kcnip3
Scoc	0.000204733267024538	0.186684700581078	0.758	0.672	1	LP	Scoc
P2ry14	0.000205168437351654	1.42457286142565	0.026	0.009	1	LP	P2ry14
Copg1	0.000205817922522774	0.193138222722754	0.578	0.501	1	LP	Copg1
Rfc1	0.00020691700318352	0.243088441688477	0.285	0.217	1	LP	Rfc1
Pigu	0.000206989046315691	0.49830143513071	0.171	0.121	1	LP	Pigu
Setbp1	0.000207198832518338	0.161358942725429	0.716	0.624	1	LP	Setbp1
D17Wsu92e	0.000207506650816664	0.489260016734271	0.208	0.154	1	LP	D17Wsu92e
9930012K11Rik	0.000207722495051896	1.28950661719499	0.031	0.012	1	LP	9930012K11Rik
Pusl1	0.000208886742453696	0.368384440037919	0.225	0.165	1	LP	Pusl1
Lpcat4	0.000209117605434828	1.35845397091248	0.03	0.011	1	LP	Lpcat4
Terf2	0.000209291932782299	0.286858183246195	0.278	0.211	1	LP	Terf2
Dcn	0.000209489801408725	2.7589919004962	0.011	0.002	1	LP	Dcn
Gm9938	0.000210130900736003	1.38975809083049	0.029	0.011	1	LP	Gm9938
Ncapd3	0.000210878452917536	0.545036316308397	0.16	0.111	1	LP	Ncapd3
Mid2	0.000210993070327111	2.49595749466241	0.011	0.002	1	LP	Mid2
Mrpl58	0.000211278049890051	0.156807659246462	0.685	0.589	1	LP	Mrpl58
Kcnh2	0.000211566336322595	0.968914969870436	0.056	0.029	1	LP	Kcnh2
Gm26692	0.000211590098457018	2.4110685970759	0.011	0.002	1	LP	Gm26692
Faap20	0.00021276528483474	0.228882264535981	0.404	0.328	1	LP	Faap20
Flii	0.000213279501587275	0.397912362664571	0.274	0.213	1	LP	Flii
AC158554.1	0.000213765774523287	1.05855218235511	0.029	0.011	1	LP	AC158554.1
Srl	0.000213828214580882	0.527666354389749	0.155	0.107	1	LP	Srl
Tex261	0.000214555523242891	0.213794632473373	0.514	0.429	1	LP	Tex261
Slc25a1	0.000215263114716791	0.208351716165945	0.407	0.324	1	LP	Slc25a1
Cep295	0.000216105672575028	0.353506847292532	0.313	0.248	1	LP	Cep295
Gramd4	0.000216377664235494	0.440950727693002	0.234	0.177	1	LP	Gramd4
Spred3	0.000218633746551987	0.768514674614712	0.084	0.05	1	LP	Spred3
Trim24	0.000219144085530758	0.288325532363659	0.385	0.313	1	LP	Trim24
4933434E20Rik	0.000219828351367453	0.14501911447054	0.68	0.595	1	LP	4933434E20Rik
Actn1	0.000220424013854779	0.412770892306899	0.226	0.168	1	LP	Actn1
Large1	0.000220532926341816	0.211850865210016	0.409	0.331	1	LP	Large1
Cbx8	0.000220782000753287	0.390708169917103	0.216	0.158	1	LP	Cbx8
Ggh	0.000221361463960716	0.346797150986187	0.274	0.212	1	LP	Ggh
Tldc1	0.000222129052325542	0.666425781760132	0.097	0.059	1	LP	Tldc1
Sema4a	0.000223349743205701	0.970496005689917	0.052	0.026	1	LP	Sema4a
Tst	0.000226734635317456	0.583142065096787	0.17	0.121	1	LP	Tst
Gm21887	0.000226996473567977	0.304733091419643	0.248	0.186	1	LP	Gm21887
Fancg	0.000227628471922022	0.9001679634569	0.068	0.038	1	LP	Fancg
Hist1h3d	0.000229494917457867	1.84145406068818	0.02	0.006	1	LP	Hist1h3d
Usp40	0.000229785260338781	0.377840395369771	0.222	0.164	1	LP	Usp40
Dnajc19	0.000230195112184394	0.166036609021518	0.671	0.576	1	LP	Dnajc19
Zfp583	0.000230849916059259	0.600294154477147	0.103	0.064	1	LP	Zfp583
Uqcr10	0.000230908294599397	0.142905060971726	0.947	0.92	1	LP	Uqcr10
Pcdha11	0.000231268808219712	1.75899190049621	0.02	0.006	1	LP	Pcdha11
Nek3	0.000231618573876096	0.672230588576921	0.133	0.089	1	LP	Nek3
Smchd1	0.000232466449391659	0.211950173077265	0.54	0.462	1	LP	Smchd1
Skap1	0.000232575406803764	1.31153292352498	0.037	0.016	1	LP	Skap1
Ogdhl	0.000235602010171646	0.716556634175808	0.072	0.04	1	LP	Ogdhl
Gstz1	0.000236040544728894	0.374623230832936	0.231	0.172	1	LP	Gstz1
Dynlrb1	0.000236279490651644	0.137745433019212	0.994	0.976	1	LP	Dynlrb1
Osbpl9	0.000236352491296176	0.263464483356993	0.411	0.337	1	LP	Osbpl9
Kdm4c	0.000236633013745801	0.510625544451246	0.182	0.131	1	LP	Kdm4c
Selenon	0.000237828580198043	0.664132714154764	0.108	0.069	1	LP	Selenon
Fam160b1	0.000239441396458577	0.352451577893901	0.292	0.228	1	LP	Fam160b1
Zfp503	0.000239974174204749	1.9516369784386	0.016	0.004	1	LP	Zfp503
Glt1d1	0.000240066643449982	1.24879716817702	0.037	0.016	1	LP	Glt1d1
Wrap73	0.00024109259171689	0.236710632531184	0.404	0.331	1	LP	Wrap73
Mfsd11	0.000241992597758939	0.380004061677534	0.252	0.191	1	LP	Mfsd11
Pik3c3	0.000242357530743951	0.475819849091335	0.18	0.129	1	LP	Pik3c3
Wdr47	0.000243015121810041	0.151183815872395	0.674	0.576	1	LP	Wdr47
Tmem151a	0.000243540931211784	1.26018604352476	0.046	0.022	1	LP	Tmem151a
Tm9sf4	0.000243795896623843	0.33236642694215	0.284	0.221	1	LP	Tm9sf4
Prpf6	0.000244292618698289	0.183025189114114	0.431	0.349	1	LP	Prpf6
Mfap1a	0.0002443280461223	0.232781987059138	0.418	0.342	1	LP	Mfap1a
Dpp8	0.000245824104388926	0.30116060930075	0.325	0.256	1	LP	Dpp8
Slc30a5	0.000250255251208622	0.332999944327753	0.267	0.205	1	LP	Slc30a5
Zfp759	0.000252147691408287	1.11046427099758	0.042	0.019	1	LP	Zfp759
Tsc22d2	0.000252838525763051	0.303847640262006	0.331	0.262	1	LP	Tsc22d2
Pfkfb2	0.000253539482454727	0.802060622388091	0.081	0.047	1	LP	Pfkfb2
Hemk1	0.000254895206805753	0.487689878678811	0.164	0.115	1	LP	Hemk1
Gm5678	0.000255872349201734	0.910994993941255	0.06	0.032	1	LP	Gm5678
Efcab1	0.000256682483721585	2.28950661719499	0.014	0.003	1	LP	Efcab1
Bhlhe41	0.000257942052096475	2.17402939977505	0.014	0.003	1	LP	Bhlhe41
Mcc	0.000257942052096475	2.17402939977505	0.014	0.003	1	LP	Mcc
Pcdha9	0.000259161166020323	1.20440304881857	0.036	0.015	1	LP	Pcdha9
Gm35256	0.000259647381342779	2.02202630633	0.014	0.003	1	LP	Gm35256
Zc3h4	0.000260489648795441	0.404665815206405	0.278	0.218	1	LP	Zc3h4
Tcta	0.000260698782255983	0.576400487217732	0.14	0.095	1	LP	Tcta
Rab26	0.0002620155890088	0.956028747555759	0.053	0.027	1	LP	Rab26
Usp33	0.00026205652774269	0.231421978498251	0.473	0.402	1	LP	Usp33
Gm28551	0.000262092140105211	1.68098938849493	0.021	0.007	1	LP	Gm28551
Zfyve27	0.000264046640986826	0.344512827793286	0.328	0.265	1	LP	Zfyve27
Amd1	0.000264565908943812	0.335069817552529	0.335	0.269	1	LP	Amd1
Cd3eap	0.000265561221035877	0.289272963450707	0.339	0.269	1	LP	Cd3eap
Lactb	0.000266278619683761	0.47980172627137	0.195	0.143	1	LP	Lactb
Oas1c	0.000268069032971954	1.46948528330122	0.021	0.007	1	LP	Oas1c
Ascc3	0.000268741157204166	0.278137803115788	0.315	0.248	1	LP	Ascc3
Cenpv	0.000269225420096327	0.111684724679112	0.818	0.72	1	LP	Cenpv
Wdr24	0.000270633802225385	0.617815837535511	0.12	0.079	1	LP	Wdr24
Cep290	0.000271782530683749	0.292171859114815	0.294	0.229	1	LP	Cep290
Asap1	0.000273115162036805	0.334599236165658	0.27	0.209	1	LP	Asap1
Pcdhb18	0.000273244489697824	1.17402939977505	0.035	0.015	1	LP	Pcdhb18
Lsm12	0.000274477091423645	0.130433010622649	0.654	0.558	1	LP	Lsm12
Dedd	0.000277080616051692	0.311179365125741	0.29	0.226	1	LP	Dedd
Pi4kb	0.00028093517639126	0.457483346847776	0.199	0.146	1	LP	Pi4kb
Cox7a1	0.000281501731673594	1.25649155996702	0.04	0.018	1	LP	Cox7a1
Slc35f5	0.000281713555132193	0.758991900496206	0.089	0.054	1	LP	Slc35f5
Nkain4	0.000282728803735397	0.314207057823309	0.159	0.11	1	LP	Nkain4
Tor2a	0.000282881260306856	0.25751438527813	0.412	0.341	1	LP	Tor2a
Col9a1	0.000283568247587157	1.24441872766645	0.033	0.014	1	LP	Col9a1
AI5044321	0.000286559696528311	0.135140386381454	0.203	0.145	1	LP	AI504432
Gm15396	0.000287308348421037	2.60698880705115	0.01	0.001	1	LP	Gm15396
Gm47794	0.000287308348421037	2.60698880705115	0.01	0.001	1	LP	Gm47794
Aqp5	0.000287308348421037	2.60698880705115	0.01	0.001	1	LP	Aqp5
Ddx55	0.000287671970515653	0.24277191978036	0.387	0.313	1	LP	Ddx55
Per3	0.000288275275758452	1.18783519930008	0.04	0.018	1	LP	Per3
Pcdhga12	0.000288599160488865	0.524526646859182	0.148	0.102	1	LP	Pcdhga12
Ifi27	0.000289042059441908	2.34395440121736	0.01	0.001	1	LP	Ifi27
Ndufs6	0.000289330582950125	0.106479541814186	0.928	0.891	1	LP	Ndufs6
Cldn34c1	0.00029015712437307	0.3871638532504	0.241	0.182	1	LP	Cldn34c1
Snx19	0.000291041623065784	0.592481563466658	0.11	0.071	1	LP	Snx19
Gm26699	0.00029317729972306	0.268712411364667	0.455	0.386	1	LP	Gm26699
Ap3d1	0.000294484881550825	0.253405580093279	0.424	0.353	1	LP	Ap3d1
Zfp943	0.000295644148200891	0.480275872430142	0.197	0.145	1	LP	Zfp943
Zw10	0.000296163427913568	0.473863723811794	0.154	0.106	1	LP	Zw10
Gm14325	0.000297992510040316	1.09156723958308	0.04	0.018	1	LP	Gm14325
Sin3b	0.000299609685525866	0.14152508236855	0.852	0.771	1	LP	Sin3b
Pogz	0.000301481539417544	0.226231007592727	0.434	0.357	1	LP	Pogz
Cds2	0.000302544479656903	0.421267716701974	0.232	0.176	1	LP	Cds2
Zfp637	0.000302887363027634	0.147592683869355	0.856	0.778	1	LP	Zfp637
Mns1	0.000304088876554652	1.55735803932656	0.024	0.008	1	LP	Mns1
Gm5468	0.000304522683594433	0.714137664711945	0.102	0.065	1	LP	Gm5468
Eda	0.000306274130717669	1.85210130488769	0.017	0.005	1	LP	Eda
Dffa	0.000307325015780488	0.581864212895539	0.127	0.084	1	LP	Dffa
Mrpl45	0.000307976236409445	0.212746507347903	0.418	0.343	1	LP	Mrpl45
Dapk3	0.000308528588199436	0.185971072019086	0.563	0.484	1	LP	Dapk3
Klf16	0.000308689028932983	0.533503565866792	0.15	0.104	1	LP	Klf16
Mad2l1bp	0.000309361000009085	0.437063805608843	0.203	0.15	1	LP	Mad2l1bp
Hinfp	0.000315248958787743	0.377016421938904	0.182	0.13	1	LP	Hinfp
Rit1	0.000316121103893131	0.329824072382473	0.273	0.212	1	LP	Rit1
Alkbh6	0.000318407894173917	0.233483249985291	0.345	0.273	1	LP	Alkbh6
Pomt1	0.000318552171865783	0.641155410202347	0.107	0.068	1	LP	Pomt1
Spata33	0.000318796295906384	1.11513571072148	0.038	0.017	1	LP	Spata33
Rsbn1	0.000319036682111659	0.160377299183833	0.535	0.448	1	LP	Rsbn1
Snx29	0.00032041957363038	0.566346822553809	0.12	0.079	1	LP	Snx29
Rundc3a	0.000320554357352517	0.119319558185027	0.881	0.806	1	LP	Rundc3a
Atp6v1c1	0.000321553177595651	0.192888427026365	0.501	0.419	1	LP	Atp6v1c1
Nudt17	0.000321589380251795	1.46353601697003	0.026	0.01	1	LP	Nudt17
Gm48551	0.000322877827486439	1.01576731585832	0.053	0.027	1	LP	Gm48551
A830005F24Rik	0.000324043572048432	1.4110685970759	0.026	0.01	1	LP	A830005F24Rik
Atp5g1	0.000324310611507523	0.117844889152472	0.99	0.982	1	LP	Atp5g1
Btaf1	0.000330606951805954	0.445214646729707	0.16	0.112	1	LP	Btaf1
A230107N01Rik	0.00033244352989557	1.2184235191335	0.037	0.016	1	LP	A230107N01Rik
Rspry1	0.000336409932809162	0.163141083632313	0.545	0.459	1	LP	Rspry1
Zcchc6	0.000336457162291539	0.181079847727067	0.484	0.402	1	LP	Zcchc6
Elp3	0.000338936661682509	0.268733823721911	0.375	0.303	1	LP	Elp3
Zfp114	0.00034056356542454	0.802713277925523	0.076	0.044	1	LP	Zfp114
Fam8a11	0.000342194426886962	0.224100554558457	0.464	0.391	1	LP	Fam8a1
Dvl1	0.000342388973501985	0.441555853994243	0.205	0.152	1	LP	Dvl1
Chm	0.000343190760807841	0.376608567328344	0.238	0.181	1	LP	Chm
Atg14	0.000348498614775818	0.512554005193106	0.169	0.121	1	LP	Atg14
Os9	0.000353401566827756	0.224958413660629	0.495	0.421	1	LP	Os9
Ift80	0.000354299788662087	0.72051775268157	0.086	0.052	1	LP	Ift80
Prmt8	0.000358492341040585	0.419823355520011	0.191	0.139	1	LP	Prmt8
Sac3d1	0.000359350786538993	0.228319555276002	0.368	0.295	1	LP	Sac3d1
Pradc1	0.000359936941555013	0.512270149798017	0.143	0.098	1	LP	Pradc1
Tbc1d9b	0.000362171907432273	0.549240918560705	0.145	0.1	1	LP	Tbc1d9b
Adsl	0.000363261844430545	0.382022442050881	0.236	0.179	1	LP	Adsl
Wdr81	0.000364126736826971	0.822557029273672	0.068	0.038	1	LP	Wdr81
Radil	0.000367482202149445	1.67152905924587	0.019	0.005	1	LP	Radil
Ahrr	0.000367482202149445	1.67152905924587	0.019	0.005	1	LP	Ahrr
Mfsd4b4	0.000367482202149445	1.67152905924587	0.019	0.005	1	LP	Mfsd4b4
Ccdc85b	0.000369373394610443	0.317412613764869	0.366	0.303	1	LP	Ccdc85b
Tradd	0.000372043179627567	0.515066317610116	0.149	0.103	1	LP	Tradd
Ubfd1	0.000376308738943584	0.185023318892681	0.468	0.387	1	LP	Ubfd1
Zrsr2	0.000378925543902649	0.181531021711057	0.589	0.506	1	LP	Zrsr2
Ccndbp1	0.000384393299926992	0.18481998890397	0.573	0.5	1	LP	Ccndbp1
Taf1	0.000386034289323727	0.330829278770723	0.373	0.312	1	LP	Taf1
Farsb	0.000387331031584573	0.16381558691305	0.538	0.449	1	LP	Farsb
Larp4b	0.000388924503799614	0.210647991011203	0.479	0.399	1	LP	Larp4b
Ogdh	0.000389152692510195	0.317802113361393	0.268	0.207	1	LP	Ogdh
Gm13052	0.000389576355824839	2.2184235191335	0.012	0.003	1	LP	Gm13052
Pcdha2	0.000389576355824839	2.2184235191335	0.012	0.003	1	LP	Pcdha2
Rexo4	0.000390426895264077	0.364500106483108	0.237	0.18	1	LP	Rexo4
Capn9	0.000391990620864279	2.04849851769119	0.012	0.003	1	LP	Capn9
Trpm6	0.000391990620864279	2.04849851769119	0.012	0.003	1	LP	Trpm6
Arl13b	0.000392458432019517	0.321764161583295	0.264	0.205	1	LP	Arl13b
Supt5	0.000392982038142701	0.213685600126839	0.527	0.457	1	LP	Supt5
Nup160	0.000394684697414819	0.550883705166005	0.132	0.089	1	LP	Nup160
Foxj2	0.00039512738759906	0.725044568572867	0.074	0.043	1	LP	Foxj2
Tigd2	0.000397973284823469	0.331130360859778	0.222	0.165	1	LP	Tigd2
Gm17322	0.00040420258438645	0.721517195077543	0.063	0.035	1	LP	Gm17322
Nek4	0.000405263815544918	0.482867495221968	0.149	0.103	1	LP	Nek4
Src	0.000406468606824266	0.339257614515962	0.337	0.276	1	LP	Src
Nrip3	0.000407095146090579	1.14365575073153	0.043	0.021	1	LP	Nrip3
AI606181	0.000410566095111613	0.67248290724153	0.102	0.065	1	LP	AI606181
Tspan3	0.000412593872094083	0.110880339249875	0.955	0.928	1	LP	Tspan3
Gm26601	0.000412923380272337	0.591535154644642	0.14	0.097	1	LP	Gm26601
G6pdx	0.000413715151637485	0.343437769147064	0.341	0.282	1	LP	G6pdx
Dock11	0.000414398637896526	0.4795319467493	0.145	0.1	1	LP	Dock11
Nat9	0.000414555993629026	0.439814416624877	0.22	0.167	1	LP	Nat9
Galntl6	0.000415902796889868	1.61460199116103	0.02	0.006	1	LP	Galntl6
Gtf3a	0.000423735328103926	0.181358941573538	0.53	0.446	1	LP	Gtf3a
Eri2	0.000425845323356432	0.489186536684975	0.143	0.098	1	LP	Eri2
Uba6	0.000426823251141095	0.355344946893307	0.294	0.235	1	LP	Uba6
Tmem5	0.000427241673510669	0.283108845996834	0.331	0.266	1	LP	Tmem5
Fbxl6	0.000428435629359606	0.310939343989398	0.328	0.264	1	LP	Fbxl6
Zfp692	0.000429435124678887	0.569721549334466	0.123	0.082	1	LP	Zfp692
Zfp157	0.000429575051973984	0.191248470823756	0.515	0.443	1	LP	Zfp157
Pag1	0.000429830845835305	0.400069598126641	0.29	0.232	1	LP	Pag1
Dynlt1a	0.000433089706109941	0.328463319474861	0.232	0.176	1	LP	Dynlt1a
3110043O21Rik	0.000438879773522119	0.340315824154013	0.299	0.239	1	LP	3110043O21Rik
Gpc6	0.000438893476831278	0.568169558160627	0.097	0.061	1	LP	Gpc6
Acbd3	0.000439062599775322	0.198558036142613	0.428	0.352	1	LP	Acbd3
Stx5a	0.000441883684010345	0.219949732072547	0.494	0.421	1	LP	Stx5a
Setd6	0.000443057354241109	0.618510676946375	0.143	0.1	1	LP	Setd6
Fkbp2	0.000444940616154151	0.251792963990876	0.483	0.419	1	LP	Fkbp2
Col11a1	0.000446863807468971	0.603197227888781	0.119	0.079	1	LP	Col11a1
Ppp1r18os	0.000447210848606803	1.28094460369156	0.031	0.013	1	LP	Ppp1r18os
Itgb1bp1	0.000449266651194353	0.314477200140528	0.331	0.268	1	LP	Itgb1bp1
Coa5	0.000449808840486385	0.383541932260319	0.267	0.209	1	LP	Coa5
Ift57	0.000450872702671349	0.303743221990988	0.328	0.263	1	LP	Ift57
Magohb	0.000452150578111958	0.208473505007696	0.443	0.368	1	LP	Magohb
4933408B17Rik	0.00045483082045139	0.956437964702422	0.05	0.025	1	LP	4933408B17Rik
Ccnf	0.000456154421636623	1.19195130777231	0.031	0.013	1	LP	Ccnf
Rita1	0.000457523800459238	0.346865996637264	0.263	0.204	1	LP	Rita1
Trmt10b	0.000458540865945636	0.502652147236419	0.16	0.114	1	LP	Trmt10b
Trf	0.000458660352570751	1.20259855197182	0.037	0.017	1	LP	Trf
Rps6ka3	0.00045930339492485	0.394487135236354	0.221	0.167	1	LP	Rps6ka3
Tex10	0.000460381349285734	0.306479695798698	0.324	0.261	1	LP	Tex10
Sos2	0.000460451119017923	0.555036727416433	0.146	0.103	1	LP	Sos2
Sec31a	0.000461817477603465	0.222939000255995	0.401	0.326	1	LP	Sec31a
1700029J07Rik	0.00046248970106971	1.30442603703072	0.03	0.012	1	LP	1700029J07Rik
Tbkbp1	0.000463008864052231	0.519984765308861	0.127	0.085	1	LP	Tbkbp1
Asxl1	0.000463646079996108	0.384282960764335	0.27	0.213	1	LP	Asxl1
Bloc1s1	0.00047036471325177	0.361434521551929	0.29	0.231	1	LP	Bloc1s1
Wdr90	0.000472567493532301	1.23292308882862	0.03	0.012	1	LP	Wdr90
Naa40	0.000472696079410334	0.418954425057111	0.206	0.154	1	LP	Naa40
Pcyt2	0.0004739113362737	0.251886720306277	0.366	0.298	1	LP	Pcyt2
Sqstm1	0.000474338823103952	0.188902676256579	0.483	0.4	1	LP	Sqstm1
Dgat2	0.000476274220404312	0.959290550982037	0.06	0.033	1	LP	Dgat2
Peg10	0.000477027190883768	1.16424837898246	0.048	0.025	1	LP	Peg10
Kansl3	0.000480163827928434	0.336381181512561	0.29	0.231	1	LP	Kansl3
Gm28424	0.000485293887493976	1.75899190049621	0.016	0.004	1	LP	Gm28424
Dnah2	0.000485293887493976	1.75899190049621	0.016	0.004	1	LP	Dnah2
Gak	0.000485813854679102	0.405976127824746	0.218	0.165	1	LP	Gak
G730003C15Rik	0.000490018930251179	0.567296276382673	0.113	0.074	1	LP	G730003C15Rik
Tctn3	0.000491391105428627	0.860871514515418	0.052	0.027	1	LP	Tctn3
Fmc1	0.000491533500880814	0.14775266230358	0.568	0.478	1	LP	Fmc1
Abhd17b	0.000494177052254517	0.237754997385436	0.445	0.377	1	LP	Abhd17b
Lrrc46	0.000494233215609607	1.47519893449561	0.026	0.01	1	LP	Lrrc46
Gpatch8	0.000496069076317427	0.128037282676397	0.681	0.593	1	LP	Gpatch8
Gm42303	0.00049780352943857	1.47519893449561	0.025	0.009	1	LP	Gm42303
Bmp1	0.000499009279332372	0.416710743652676	0.199	0.147	1	LP	Bmp1
Tfip11	0.000502689784979249	0.495011154818122	0.148	0.103	1	LP	Tfip11
4732471J01Rik	0.000502990290618544	1.36044252400593	0.026	0.01	1	LP	4732471J01Rik
Tex2	0.000503150005337191	0.662130361243616	0.084	0.051	1	LP	Tex2
Stx8	0.000504717055718882	0.204745419988364	0.509	0.433	1	LP	Stx8
Pcdhb9	0.000506052669760936	1.33157067676153	0.026	0.01	1	LP	Pcdhb9
Gm527	0.000506418137961545	1.03909981968894	0.041	0.019	1	LP	Gm527
Zmym4	0.000506875837550604	0.211647109113231	0.465	0.389	1	LP	Zmym4
Gm39469	0.000508700526833019	1	0.045	0.022	1	LP	Gm39469
Ifitm2	0.000510112911797034	0.14593518657597	0.478	0.39	1	LP	Ifitm2
Zbtb34	0.000514498440147887	0.640994691097754	0.103	0.066	1	LP	Zbtb34
Faxc	0.000514501763087661	0.501604057803553	0.14	0.097	1	LP	Faxc
AC163032.1	0.000520908531086047	0.637528388010538	0.084	0.051	1	LP	AC163032.1
Sh2b2	0.000523442154439342	0.329238671015122	0.315	0.255	1	LP	Sh2b2
Bbs7	0.000524618751630582	0.710628878934806	0.093	0.059	1	LP	Bbs7
Tmem115	0.000525046511827928	0.338852670573191	0.27	0.211	1	LP	Tmem115
Spata24	0.000525705880172432	0.60236372166735	0.123	0.083	1	LP	Spata24
Socs7	0.000528035854344101	0.343954401217361	0.318	0.257	1	LP	Socs7
Suco	0.0005281092442169	0.328596633868736	0.294	0.233	1	LP	Suco
Tbce	0.000528574218356308	0.220979814701619	0.398	0.326	1	LP	Tbce
Flvcr1	0.000529060436355803	0.657296503426855	0.1	0.065	1	LP	Flvcr1
Itga6	0.000530009336234848	0.484552731390162	0.201	0.151	1	LP	Itga6
Arl16	0.00053740984534711	0.354828234869336	0.292	0.233	1	LP	Arl16
Srd5a3	0.000539334718396222	0.495957494662411	0.145	0.101	1	LP	Srd5a3
Xrcc2	0.000543500458153048	1.00801944833612	0.047	0.024	1	LP	Xrcc2
Gm43848	0.000543519483649204	0.925001851935134	0.053	0.028	1	LP	Gm43848
BC037034	0.000543776028652591	0.303567152315431	0.311	0.249	1	LP	BC037034
Bahd1	0.000546973145604722	0.58744862065551	0.114	0.076	1	LP	Bahd1
Cry1	0.00054737809467535	0.405354945881504	0.181	0.132	1	LP	Cry1
Ndufaf7	0.000548677595851322	0.297479971417861	0.277	0.216	1	LP	Ndufaf7
Ostf1	0.000552198873867947	0.476183821352083	0.175	0.127	1	LP	Ostf1
Gm14419	0.000562720925451075	0.707645020495985	0.081	0.049	1	LP	Gm14419
Dhx36	0.000564749239129479	0.109090668074728	0.785	0.692	1	LP	Dhx36
Smim18	0.000565101213174686	0.161939705779639	0.588	0.507	1	LP	Smim18
Zfp934	0.00056633927424525	0.587225552229725	0.103	0.066	1	LP	Zfp934
Gm48780	0.000568997887794665	1.92891690193852	0.017	0.005	1	LP	Gm48780
Ofd1	0.000572881876305324	0.412640331669625	0.18	0.131	1	LP	Ofd1
Ifit2	0.000576635885776005	1.7589919004962	0.017	0.005	1	LP	Ifit2
Tspan2os	0.000578014856712169	2.13750352374993	0.014	0.003	1	LP	Tspan2os
Nudt3	0.000578139918621297	0.117060587645973	0.783	0.697	1	LP	Nudt3
Eif2b4	0.000578659347893985	0.22023891517132	0.462	0.389	1	LP	Eif2b4
Rad51ap2	0.000578670929377426	2.10691520391651	0.014	0.003	1	LP	Rad51ap2
Zfpl1	0.000579675342102273	0.207581959486075	0.453	0.381	1	LP	Zfpl1
Sema3e	0.000580063119553921	2.4110685970759	0.011	0.002	1	LP	Sema3e
2610042L04Rik	0.000580063119553921	2.4110685970759	0.011	0.002	1	LP	2610042L04Rik
Jak3	0.000582329278751861	2.27356507332596	0.011	0.002	1	LP	Jak3
Tmprss5	0.000582329278751861	2.27356507332596	0.011	0.002	1	LP	Tmprss5
Prph	0.000582329278751861	2.27356507332596	0.011	0.002	1	LP	Prph
Lig1	0.000582581672274404	0.471934265455895	0.143	0.099	1	LP	Lig1
Prob1	0.000584509931167897	1.88452278258006	0.014	0.003	1	LP	Prob1
Fbxl8	0.000588116258962331	1.7589919004962	0.014	0.003	1	LP	Fbxl8
Unc5c	0.000590970967342536	2.09602688777378	0.03	0.012	1	LP	Unc5c
Pdpr	0.000601976762626978	0.720172651605678	0.066	0.037	1	LP	Pdpr
Rad23a	0.000604460371160564	0.285894278583567	0.289	0.228	1	LP	Rad23a
Rbck1	0.000604479176416691	0.166482590721701	0.526	0.447	1	LP	Rbck1
Tm2d1	0.000606102810330983	0.14961965487075	0.669	0.591	1	LP	Tm2d1
Calb2	0.000606887486559734	0.296166502263096	0.077	0.046	1	LP	Calb2
Dym	0.000607338393682995	0.471189589513469	0.172	0.125	1	LP	Dym
Ppp2r1a	0.000609774780390568	0.121175664430516	0.904	0.856	1	LP	Ppp2r1a
Lrif1	0.000609842972627852	0.340807845900497	0.237	0.181	1	LP	Lrif1
Zfp438	0.000610122978395989	0.921263329395082	0.052	0.027	1	LP	Zfp438
Tbc1d17	0.000611279625738294	0.226538337865394	0.417	0.348	1	LP	Tbc1d17
Acox3	0.000618245032202395	0.460147418721884	0.145	0.102	1	LP	Acox3
Ogfod1	0.000621871545949844	0.715270523066887	0.076	0.045	1	LP	Ogfod1
Ppp2r3c	0.000622726136818441	0.176589640093613	0.499	0.422	1	LP	Ppp2r3c
Phldb1	0.000626782328726057	0.516836224338327	0.156	0.112	1	LP	Phldb1
Gm3739	0.000627031523952879	0.907855286410688	0.057	0.031	1	LP	Gm3739
Rad50	0.000629655418006917	0.339766604253928	0.184	0.134	1	LP	Rad50
Spice1	0.000629909928268466	0.689450967243128	0.092	0.058	1	LP	Spice1
Ccdc166	0.00063244741004605	0.590437630787307	0.129	0.089	1	LP	Ccdc166
C530008M17Rik	0.000632756800456443	0.118644496498619	0.589	0.506	1	LP	C530008M17Rik
Snx11	0.000634013341254819	0.252254567080551	0.272	0.21	1	LP	Snx11
Tmem167b	0.000639125051044121	0.308983991694288	0.367	0.309	1	LP	Tmem167b
Gnl2	0.000639488054408075	0.178541350413972	0.426	0.35	1	LP	Gnl2
Zfp3	0.000641890789064123	0.642178235513455	0.096	0.061	1	LP	Zfp3
Slc25a44	0.000643247799742591	0.295870522709846	0.299	0.237	1	LP	Slc25a44
Alg14	0.000643797863052809	0.46948528330122	0.164	0.118	1	LP	Alg14
Ndufb8	0.000645408157489571	0.113956556556215	0.957	0.932	1	LP	Ndufb8
Bet1	0.000650369599410978	0.293124456877233	0.274	0.214	1	LP	Bet1
AL603867.1	0.000652705286234102	1.67152905924587	0.019	0.006	1	LP	AL603867.1
2810455O05Rik	0.00065698804220381	1.58906689905389	0.019	0.006	1	LP	2810455O05Rik
Rprd1a	0.000658465936626198	0.307195851207243	0.309	0.248	1	LP	Rprd1a
Exoc5	0.000665809767148688	0.133201895436788	0.723	0.635	1	LP	Exoc5
Carf	0.000666604740413025	0.625136153761414	0.115	0.077	1	LP	Carf
P2rx4	0.00066848928763979	1.15265574898248	0.055	0.029	1	LP	P2rx4
Rdh11	0.000670419300134279	0.421797048955532	0.201	0.15	1	LP	Rdh11
Cdc25b	0.000677118358812475	0.704025441278277	0.109	0.073	1	LP	Cdc25b
Kpna6	0.000677381966657657	0.461655793791235	0.16	0.115	1	LP	Kpna6
1110004E09Rik	0.000680664114531574	0.256071500263693	0.398	0.33	1	LP	1110004E09Rik
Clk1	0.000683706831554721	0.133693362695007	0.66	0.579	1	LP	Clk1
Selenoo	0.000692797473299457	0.316413708637702	0.243	0.187	1	LP	Selenoo
Mrps35	0.000695730201899387	0.179777196385368	0.478	0.406	1	LP	Mrps35
Sel1l	0.000700441574533654	0.22516824876685	0.386	0.32	1	LP	Sel1l
Gm26995	0.000703892672699303	1.68098938849493	0.02	0.007	1	LP	Gm26995
AU022252	0.000704425773518752	0.298311735661649	0.323	0.261	1	LP	AU022252
Slc10a7	0.000709627715398317	0.758991900496205	0.089	0.056	1	LP	Slc10a7
Zranb1	0.000713081257179082	0.177060272824427	0.66	0.585	1	LP	Zranb1
Tmem201	0.000713321744269038	0.366674477717445	0.213	0.161	1	LP	Tmem201
Ciao1	0.000713539257102546	0.297942003460525	0.268	0.209	1	LP	Ciao1
Pigk	0.000716374427045725	0.464371151604578	0.149	0.105	1	LP	Pigk
Scgn	0.00071836081243439	1.00410439833274	0.036	0.016	1	LP	Scgn
Snapc1	0.000719155820870014	0.325061308369631	0.284	0.226	1	LP	Snapc1
Rb1cc1	0.000720952443209547	0.104873172378293	0.703	0.607	1	LP	Rb1cc1
Rbsn	0.000723881804818697	0.345530256142901	0.239	0.185	1	LP	Rbsn
Gm4924	0.000725358356632347	0.589066899053893	0.109	0.072	1	LP	Gm4924
Gm17529	0.000728776542412341	1.32289278568953	0.02	0.007	1	LP	Gm17529
Topbp1	0.000728932134164421	0.296886147560583	0.22	0.165	1	LP	Topbp1
Bcas3	0.00073052817279952	0.369580208892856	0.165	0.118	1	LP	Bcas3
4930539J05Rik	0.000736412068378379	1.32835754616634	0.027	0.011	1	LP	4930539J05Rik
Snrnp25	0.000742409751083239	0.226544571263426	0.372	0.305	1	LP	Snrnp25
Kcnrg	0.000742754959508624	1.15952983007993	0.035	0.016	1	LP	Kcnrg
Ppm1k	0.000743031914199048	0.432947697136611	0.156	0.111	1	LP	Ppm1k
Tapbpl	0.000746865205176395	1.00691941393979	0.021	0.007	1	LP	Tapbpl
Gmppa	0.000752837770500059	0.373038893673546	0.252	0.198	1	LP	Gmppa
Ankib1	0.000753284223703174	0.27706251756219	0.298	0.236	1	LP	Ankib1
Jtb	0.000755059914829267	0.139650607649351	0.562	0.476	1	LP	Jtb
Pcdhb15	0.000755780401390852	1.98138432183265	0.015	0.004	1	LP	Pcdhb15
Mrm3	0.000757831114366582	0.545510533067153	0.128	0.088	1	LP	Mrm3
Mboat2	0.000758914478443999	0.309912827856822	0.275	0.218	1	LP	Mboat2
Mesp2	0.000759007131169376	0.920742970492817	0.04	0.019	1	LP	Mesp2
Chrm1	0.000760103232468215	1.87446911791614	0.015	0.004	1	LP	Chrm1
Arpc3	0.000764553070649673	0.106687048516026	0.965	0.954	1	LP	Arpc3
Aph1a	0.000768025123767142	0.220107409472833	0.469	0.404	1	LP	Aph1a
Zbtb11	0.000769602088893774	0.451169572915573	0.192	0.144	1	LP	Zbtb11
Gpr75	0.000774422392775227	1.42195691321863	0.022	0.008	1	LP	Gpr75
Zfp879	0.000774422392775227	1.42195691321863	0.022	0.008	1	LP	Zfp879
Faf2	0.000774957623967155	0.211504105193712	0.416	0.346	1	LP	Faf2
Ccdc61	0.000778034914402528	0.522615249724056	0.148	0.105	1	LP	Ccdc61
Taf7	0.000780324541302537	0.275609999310988	0.349	0.289	1	LP	Taf7
Crk	0.000781655569486085	0.169189760748539	0.48	0.399	1	LP	Crk
Txnl4b	0.000785288660101724	0.697962467098645	0.091	0.058	1	LP	Txnl4b
Zfp780b	0.000791460993895732	0.399261772896458	0.228	0.176	1	LP	Zfp780b
Mllt6	0.000792385196621568	0.409184773033406	0.18	0.132	1	LP	Mllt6
Pcdhb16	0.000793397423932099	0.821455987442859	0.06	0.033	1	LP	Pcdhb16
Zfp955b	0.00079694090788099	0.69389687227432	0.077	0.047	1	LP	Zfp955b
Trappc6b	0.000798908976562981	0.117986991970471	0.772	0.687	1	LP	Trappc6b
Ebag9	0.000800819495741039	0.279301442875108	0.29	0.229	1	LP	Ebag9
Fgfr1op	0.000803744791882349	0.416196057896327	0.174	0.126	1	LP	Fgfr1op
N4bp1	0.000813884608632508	0.308871942061916	0.32	0.261	1	LP	N4bp1
Pcgf2	0.000814388788169749	0.271379355313748	0.395	0.331	1	LP	Pcgf2
Pim2	0.000819886776994662	0.650739009844182	0.089	0.056	1	LP	Pim2
A130010J15Rik	0.000825375525274348	0.524980395892924	0.166	0.122	1	LP	A130010J15Rik
Ep400	0.000826003606262227	0.192645077942396	0.525	0.457	1	LP	Ep400
Secisbp2l	0.0008327758051451	0.228882264535981	0.392	0.323	1	LP	Secisbp2l
Osbpl7	0.000833704265182084	0.61331444530057	0.093	0.059	1	LP	Osbpl7
Ufc1	0.000839500974686376	0.141701667496194	0.689	0.599	1	LP	Ufc1
Wars2	0.000842694010831327	0.758991900496205	0.089	0.057	1	LP	Wars2
Zbtb37	0.000850318598024552	0.339583919108266	0.223	0.17	1	LP	Zbtb37
Cwc27	0.00085609399985504	0.278787140988179	0.279	0.218	1	LP	Cwc27
Ttll9	0.000857011339016419	2.34395440121736	0.01	0.002	1	LP	Ttll9
Irf1	0.000857011339016419	2.34395440121736	0.01	0.002	1	LP	Irf1
Capn1	0.000857011339016419	2.34395440121736	0.01	0.002	1	LP	Capn1
Frmpd4	0.000861622487304089	2.12156197988091	0.01	0.002	1	LP	Frmpd4
Gm48899	0.000861622487304089	2.12156197988091	0.01	0.002	1	LP	Gm48899
Cmc4	0.000862678861745717	0.541514969573874	0.143	0.101	1	LP	Cmc4
Zfp273	0.000862954659111439	0.781711976996289	0.073	0.044	1	LP	Zfp273
Reep6	0.000866792275306416	1.08656655852471	0.037	0.018	1	LP	Reep6
Nkd2	0.000866888227181617	1.14008206785171	0.032	0.014	1	LP	Nkd2
Ciz1	0.000872592480816881	0.257955482001195	0.35	0.284	1	LP	Ciz1
Iars2	0.000874331612546808	0.43004337793107	0.179	0.132	1	LP	Iars2
Adgra3	0.000874642402729161	0.205769970918953	0.344	0.277	1	LP	Adgra3
Naa25	0.000880651106562838	0.270548459491101	0.284	0.224	1	LP	Naa25
Kif18a	0.000882936909623854	1.06509502822189	0.037	0.018	1	LP	Kif18a
Pcm1	0.000888494032438674	0.134167292609462	0.756	0.677	1	LP	Pcm1
Brms1l	0.00089003076490634	0.331503174361662	0.285	0.228	1	LP	Brms1l
Pi4k2a	0.000890038908524769	0.371759766877228	0.222	0.169	1	LP	Pi4k2a
Dis3l	0.000899694434309301	0.524255489064776	0.146	0.104	1	LP	Dis3l
Nbeal2	0.000902850270362948	2.04849851769119	0.012	0.003	1	LP	Nbeal2
Ttll8	0.000902850270362948	2.04849851769119	0.012	0.003	1	LP	Ttll8
AU023762	0.000902850270362948	2.04849851769119	0.012	0.003	1	LP	AU023762
Dusp2	0.000903848543409713	2.02202630633	0.012	0.003	1	LP	Dusp2
Selenof	0.000903924954975566	0.131881409959145	0.937	0.842	1	LP	Selenof
Dtx1	0.000903980952662567	0.175063960623176	0.437	0.364	1	LP	Dtx1
Syndig1l	0.000904950167026006	1.19956449188219	0.036	0.017	1	LP	Syndig1l
Taf9b	0.000906098579814919	0.569649445226652	0.099	0.065	1	LP	Taf9b
Rtn4	0.000916522193319255	0.101728925170018	0.986	0.985	1	LP	Rtn4
Vmac	0.000919946944241575	0.393442584036477	0.227	0.176	1	LP	Vmac
Zfp354a	0.000920253331162505	0.599120563717816	0.078	0.048	1	LP	Zfp354a
Gm47512	0.000926622918163912	0.624506568309185	0.098	0.064	1	LP	Gm47512
Ttll5	0.000928112609450945	0.608432223920824	0.112	0.075	1	LP	Ttll5
Tram1l1	0.000929195721430849	0.174029399775049	0.449	0.379	1	LP	Tram1l1
Gid4	0.000931556141603615	0.493719022466412	0.171	0.126	1	LP	Gid4
Dclk2	0.000933331710544945	0.260898661489803	0.39	0.327	1	LP	Dclk2
Strada	0.000934239315783382	0.355320656167306	0.239	0.186	1	LP	Strada
Pop4	0.000937180474271289	0.139137855370389	0.649	0.565	1	LP	Pop4
Aldh4a1	0.000937438650408053	0.558564810656549	0.12	0.082	1	LP	Aldh4a1
B3galnt2	0.000941217990043089	0.517019110190241	0.128	0.088	1	LP	B3galnt2
Dach2	0.000954399402052025	1.06155467051664	0.04	0.019	1	LP	Dach2
Pcif1	0.000954713084852474	0.115814785829753	0.593	0.503	1	LP	Pcif1
Saxo2	0.000955807257824328	0.907514425206293	0.052	0.028	1	LP	Saxo2
Tarsl2	0.000957784422877775	0.489690736260052	0.148	0.106	1	LP	Tarsl2
Chic1	0.000958810567731001	0.384596385714707	0.217	0.167	1	LP	Chic1
Yy1	0.000964891921798291	0.12055412228769	0.695	0.6	1	LP	Yy1
Gm45902	0.000968805731134365	0.593654168549544	0.083	0.052	1	LP	Gm45902
Slc3a2	0.000972649734554868	0.127636494290598	0.591	0.51	1	LP	Slc3a2
Kat8	0.000973704658684105	0.248029981218826	0.301	0.24	1	LP	Kat8
Gpt	0.000977035672261207	0.928916901938517	0.043	0.022	1	LP	Gpt
Bclaf3	0.000984555602802491	0.31996345465086	0.256	0.2	1	LP	Bclaf3
B230307C23Rik	0.000986467166654971	0.61411827110926	0.084	0.053	1	LP	B230307C23Rik
Sh3d19	0.000991699427010813	1.43706380560884	0.029	0.012	1	LP	Sh3d19
Rabgap1	0.000994692072798486	0.127516827153203	0.594	0.516	1	LP	Rabgap1
Taf1b	0.000995602870916017	0.362754108346102	0.277	0.222	1	LP	Taf1b
Zmynd19	0.000998482787293893	0.219975416132322	0.422	0.353	1	LP	Zmynd19
Cdk8	0.000999134706222955	0.161117068808276	0.465	0.389	1	LP	Cdk8
Slx4	0.00099995732835772	0.623108472414432	0.091	0.058	1	LP	Slx4
Scarb1	0.00100376654486883	0.727513669023037	0.076	0.046	1	LP	Scarb1
Eif2a	0.00100457159402691	0.134605574919705	0.605	0.535	1	LP	Eif2a
Ankrd61	0.00100907209590886	0.721517195077543	0.068	0.04	1	LP	Ankrd61
Rnf38	0.00100956209982115	0.25580177030966	0.357	0.295	1	LP	Rnf38
Naga	0.00101239666059122	0.629708883551239	0.091	0.058	1	LP	Naga
Zbtb33	0.00101548295701146	0.35460164541687	0.231	0.179	1	LP	Zbtb33
Tnpo3	0.00101970319859038	0.13230372478729	0.593	0.503	1	LP	Tnpo3
Aasdh	0.001022090370145	0.495957494662411	0.099	0.065	1	LP	Aasdh
Wdr70	0.00102743528400983	0.227526948267674	0.429	0.365	1	LP	Wdr70
Snx13	0.00102933405848938	0.490503064570303	0.128	0.088	1	LP	Snx13
Pls1	0.00103147202552463	1.67152905924587	0.017	0.005	1	LP	Pls1
Tppp	0.0010379770453505	0.727965004875581	0.055	0.03	1	LP	Tppp
Dhx34	0.00104601030510225	0.627286221284383	0.082	0.051	1	LP	Dhx34
Atg10	0.00104825483118695	0.257139525412852	0.283	0.224	1	LP	Atg10
Ptprg	0.00105450417088621	0.279761339289869	0.249	0.195	1	LP	Ptprg
Tmem94	0.00105615556160732	0.384064614591514	0.176	0.13	1	LP	Tmem94
Sp3	0.00105724626125641	0.178936530495457	0.501	0.433	1	LP	Sp3
Miat	0.00105965945563782	0.136856456586541	0.506	0.434	1	LP	Miat
Dcaf5	0.0010671524539828	0.353578820105762	0.207	0.157	1	LP	Dcaf5
Pald1	0.00106818414404131	1.34395440121736	0.027	0.011	1	LP	Pald1
Pqbp1	0.00107270485712669	0.163074942885441	0.563	0.489	1	LP	Pqbp1
Rhbdd3	0.00107338706110417	0.515066317610116	0.11	0.074	1	LP	Rhbdd3
Amigo1	0.00107758711564556	0.53866194561665	0.113	0.076	1	LP	Amigo1
Rrbp1	0.00109108497793859	0.293328328147393	0.313	0.254	1	LP	Rrbp1
Mtor	0.00109264026370636	0.326607157653464	0.208	0.158	1	LP	Mtor
Gm29019	0.00109755431530671	1.15754127698648	0.033	0.015	1	LP	Gm29019
Ikbip	0.00109922915862008	0.647099020425308	0.103	0.069	1	LP	Ikbip
Nufip2	0.00109968664959693	0.202263080503993	0.386	0.317	1	LP	Nufip2
Zc2hc1a	0.001099857556189	0.143996232696874	0.705	0.631	1	LP	Zc2hc1a
AC153912.1	0.00110017454191879	0.845406652313678	0.051	0.027	1	LP	AC153912.1
Kbtbd7	0.00110268301511881	0.434959217283919	0.153	0.11	1	LP	Kbtbd7
Gm13524	0.00111808729940401	1.58906689905389	0.019	0.006	1	LP	Gm13524
Lrrc27	0.00111808729940401	1.58906689905389	0.019	0.006	1	LP	Lrrc27
Mogs	0.00112371340398222	0.412434139100128	0.167	0.122	1	LP	Mogs
Dpp10	0.00112502494502031	1.51106438705262	0.019	0.006	1	LP	Dpp10
Ccdc159	0.00112779590658696	1.29956028185891	0.026	0.011	1	LP	Ccdc159
Tango6	0.00113223443644124	0.923622602269004	0.057	0.032	1	LP	Tango6
Hmces	0.00114563048514666	0.253756592245783	0.325	0.264	1	LP	Hmces
Gtf2h1	0.00115615662051018	0.225148832259452	0.383	0.317	1	LP	Gtf2h1
Epha7	0.00115667543233374	0.521840321887343	0.285	0.236	1	LP	Epha7
Xpot	0.0011627577576888	0.475943705066534	0.181	0.136	1	LP	Xpot
Klf12	0.00116684052379459	0.450325705017765	0.159	0.115	1	LP	Klf12
Oip5	0.00117008300901349	1.54748779530249	0.02	0.007	1	LP	Oip5
Bbs5	0.00117447575005124	0.63429615304689	0.086	0.054	1	LP	Bbs5
Tspan17	0.00117642832066651	0.609244780991523	0.103	0.069	1	LP	Tspan17
Gng10	0.00117686177100047	0.718349915998859	0.079	0.049	1	LP	Gng10
Pcdha5	0.00117904443206549	1.46948528330122	0.02	0.007	1	LP	Pcdha5
Glipr2	0.00118589533214166	0.38553350496876	0.145	0.103	1	LP	Glipr2
Shf	0.00118785467717062	0.119816432129084	0.476	0.398	1	LP	Shf
Ticam1	0.00118909482321788	1.15130932327497	0.025	0.01	1	LP	Ticam1
Lama1	0.00119965122400993	1.88452278258006	0.014	0.004	1	LP	Lama1
Prss45	0.00119965122400993	1.88452278258006	0.014	0.004	1	LP	Prss45
Msto1	0.00120210884831817	0.327336329766944	0.226	0.174	1	LP	Msto1
Nr2c2	0.00120431773101995	0.176795834066425	0.474	0.404	1	LP	Nr2c2
Col4a2	0.00120707052619749	1.75899190049621	0.014	0.004	1	LP	Col4a2
Arf4os	0.00121374914119101	1.36306322416507	0.022	0.008	1	LP	Arf4os
Nrd1	0.00121415122752551	0.163206430480513	0.557	0.484	1	LP	Nrd1
Pxmp4	0.00122299207812908	0.453807069443419	0.12	0.082	1	LP	Pxmp4
Dcaf7	0.00123104405714324	0.214174844931445	0.459	0.393	1	LP	Dcaf7
Tlnrd1	0.00123341245787778	0.321504689006864	0.278	0.223	1	LP	Tlnrd1
Vps16	0.00123509828017232	0.340766123586314	0.239	0.188	1	LP	Vps16
Pnkd	0.00124175173944478	0.17474096331149	0.581	0.51	1	LP	Pnkd
Tmem167	0.00125034019180842	0.13856617334804	0.859	0.795	1	LP	Tmem167
Ep300	0.00125108431302517	0.196094577571482	0.484	0.418	1	LP	Ep300
Pycr1	0.00125206459011009	0.394503343380797	0.184	0.137	1	LP	Pycr1
Mknk2	0.00125450875634775	0.292488233183406	0.303	0.246	1	LP	Mknk2
Ccdc171	0.00126301525202807	0.871466629754618	0.065	0.038	1	LP	Ccdc171
Abce1	0.00126389856603989	0.141919974220564	0.494	0.419	1	LP	Abce1
Uggt1	0.00126429011704307	0.269689752276771	0.259	0.203	1	LP	Uggt1
Chtf18	0.00126478336892863	1.22847718379743	0.031	0.014	1	LP	Chtf18
Usp37	0.0012737490843881	0.343954401217362	0.232	0.18	1	LP	Usp37
Gm36445	0.00127431580134022	1.19195130777231	0.031	0.014	1	LP	Gm36445
Zfp677	0.00128272847992926	0.946618903671976	0.046	0.024	1	LP	Zfp677
Vps54	0.00128461963792883	0.538185730051709	0.139	0.099	1	LP	Vps54
Mark1	0.00129283167372436	0.190468081843645	0.478	0.408	1	LP	Mark1
Sfxn4	0.00129589029813505	0.508448438845608	0.133	0.093	1	LP	Sfxn4
Ctif	0.00129911462197198	0.364646796370462	0.249	0.197	1	LP	Ctif
Cbll1	0.00130077702874233	0.265403752795783	0.288	0.229	1	LP	Cbll1
Tmem55b	0.00130796038628678	0.203635861860372	0.548	0.483	1	LP	Tmem55b
Znhit2	0.00131225453097059	0.24469834682439	0.287	0.227	1	LP	Znhit2
Coil	0.0013172250085743	0.350907161859128	0.225	0.174	1	LP	Coil
Tet3	0.00132151957303256	0.129689860764314	0.63	0.546	1	LP	Tet3
Ipo7	0.00132248824523465	0.139948404531943	0.469	0.391	1	LP	Ipo7
Adprhl2	0.00132544494031204	0.264492410041655	0.352	0.292	1	LP	Adprhl2
Nabp1	0.00134764988868931	0.868616391670703	0.048	0.026	1	LP	Nabp1
Tctn1	0.00135086901660579	0.819112892933776	0.056	0.032	1	LP	Tctn1
Slc25a53	0.00135343788858287	0.494972383636844	0.136	0.097	1	LP	Slc25a53
Sgpp1	0.00135584756799643	0.485615550440952	0.153	0.111	1	LP	Sgpp1
Tcea1	0.00135637321314114	0.111693643054696	0.703	0.611	1	LP	Tcea1
Dip2a	0.00136371173222261	0.710318053760516	0.107	0.073	1	LP	Dip2a
Cnot1	0.00136385580566532	0.165501128393664	0.457	0.385	1	LP	Cnot1
Tspan2	0.00137048096763931	0.499605271677555	0.114	0.078	1	LP	Tspan2
Aars	0.00137243978746445	0.207581959486075	0.398	0.333	1	LP	Aars
Wdr91	0.00138154471918314	0.55067466437148	0.115	0.079	1	LP	Wdr91
Wdr26	0.00138193423473667	0.105580383350549	0.685	0.6	1	LP	Wdr26
Il18bp	0.0013860644133708	1.13750352374993	0.03	0.013	1	LP	Il18bp
Hhipl1	0.00138790281665716	2.4594316186373	0.011	0.003	1	LP	Hhipl1
Lrrc28	0.00139767917745571	0.283542884521539	0.337	0.279	1	LP	Lrrc28
Etnk2	0.00139936305101098	2.08091999538357	0.011	0.003	1	LP	Etnk2
Gm14696	0.00139936305101098	2.08091999538357	0.011	0.003	1	LP	Gm14696
Zfp985	0.00139936305101098	2.08091999538357	0.011	0.003	1	LP	Zfp985
Paxbp1	0.00139972403146861	0.157981458543179	0.423	0.351	1	LP	Paxbp1
Pcyt1a	0.00140125615559245	0.328941830362337	0.252	0.199	1	LP	Pcyt1a
Dnajb3	0.00141230932931291	0.484552731390162	0.125	0.087	1	LP	Dnajb3
Nol6	0.00141640269952704	0.384247107165395	0.194	0.147	1	LP	Nol6
Got2	0.0014246143802609	0.120243125194599	0.639	0.552	1	LP	Got2
Tmem68	0.00142500270676953	0.29914132003198	0.318	0.261	1	LP	Tmem68
Ccdc142	0.00143821785699675	1.86590710441272	0.015	0.004	1	LP	Ccdc142
Tbc1d8	0.00143873797813297	0.629708883551238	0.074	0.046	1	LP	Tbc1d8
Rnf169	0.00144061642628348	0.624899004908922	0.088	0.057	1	LP	Rnf169
Kmt2b	0.00145302419462021	0.309684499132615	0.292	0.237	1	LP	Kmt2b
5730480H06Rik	0.00146011368419374	0.352366641033561	0.195	0.147	1	LP	5730480H06Rik
BC024063	0.00148143120714936	0.643514683076269	0.065	0.038	1	LP	BC024063
Tbc1d22a	0.00148394122167672	0.472834936630665	0.114	0.078	1	LP	Tbc1d22a
Mcm3ap	0.00148976262985673	0.354458528007806	0.231	0.18	1	LP	Mcm3ap
Cenpk	0.00149314719959116	0.841454060688178	0.055	0.031	1	LP	Cenpk
Dnmt3a	0.00149891233597413	0.502216485134094	0.156	0.115	1	LP	Dnmt3a
Ndufv1	0.00149944106947019	0.125550285142752	0.787	0.73	1	LP	Ndufv1
Scfd2	0.00150653027985618	0.494718598029053	0.113	0.077	1	LP	Scfd2
Wnk1	0.00150757143440601	0.141345590044329	0.507	0.429	1	LP	Wnk1
Kdm4a	0.00152097485022603	0.198691454009318	0.414	0.349	1	LP	Kdm4a
Oxnad1	0.00152193561934782	0.367615877451265	0.171	0.126	1	LP	Oxnad1
Irf3	0.00152619546834373	0.364851742110627	0.242	0.191	1	LP	Irf3
D130020L05Rik	0.00153498580477862	0.829381228387603	0.05	0.027	1	LP	D130020L05Rik
Zc3h15	0.00153542823170278	0.109580692048207	0.935	0.867	1	LP	Zc3h15
B3gntl1	0.00153554662734093	1.01175797087617	0.033	0.016	1	LP	B3gntl1
Psmg3	0.00153854188138493	0.238555429748229	0.418	0.357	1	LP	Psmg3
B930036N10Rik	0.00154038652995988	0.471893789771942	0.115	0.079	1	LP	B930036N10Rik
Trmt13	0.001553414949773	0.254949395158617	0.237	0.183	1	LP	Trmt13
Usp11	0.00156390972356464	0.279234995977487	0.34	0.282	1	LP	Usp11
Tmem91	0.00156778106946867	1.00897015350455	0.046	0.025	1	LP	Tmem91
Gm17484	0.00156958811033799	0.577153577510392	0.079	0.05	1	LP	Gm17484
Gm17435	0.00158256682364361	0.515066317610116	0.144	0.104	1	LP	Gm17435
Ctr9	0.00158546306018287	0.146807931040025	0.547	0.467	1	LP	Ctr9
Cluh	0.0015901991160494	0.531581404393132	0.098	0.065	1	LP	Cluh
Mxd3	0.00159499089767013	0.601450623509725	0.091	0.059	1	LP	Mxd3
Ssh1	0.00159542111941521	0.487283161096578	0.161	0.12	1	LP	Ssh1
Gm4425	0.00159921695899862	0.865907104412717	0.056	0.032	1	LP	Gm4425
Cryzl1	0.00159996588775495	0.198631373008127	0.491	0.422	1	LP	Cryzl1
Ccng1	0.00160935982752607	0.401630112114258	0.197	0.151	1	LP	Ccng1
Psmd9	0.00161032976151025	0.11938037498782	0.61	0.53	1	LP	Psmd9
Fhl4	0.00161064444726376	1.17402939977505	0.032	0.015	1	LP	Fhl4
Klhl42	0.00161151822533613	0.745445368658257	0.061	0.036	1	LP	Klhl42
Slc4a3	0.0016178192708169	0.594605082595323	0.124	0.087	1	LP	Slc4a3
Zfp622	0.00162090965557754	0.18667965655437	0.427	0.36	1	LP	Zfp622
Ptpn23	0.00162382928496854	0.358168260437062	0.179	0.133	1	LP	Ptpn23
Bdnf	0.00162416774347016	1.85210130488769	0.016	0.005	1	LP	Bdnf
Fkbp5	0.00162873426388238	0.390269594129901	0.195	0.149	1	LP	Fkbp5
Pcdhac2	0.00163449382579547	1.65945622694529	0.016	0.005	1	LP	Pcdhac2
AC125351.1	0.00163449382579547	1.65945622694529	0.016	0.005	1	LP	AC125351.1
Prpf39	0.00164272028136886	0.179154431952916	0.359	0.294	1	LP	Prpf39
Eml4	0.00165280600141727	0.220144626032561	0.435	0.374	1	LP	Eml4
Zfp354b	0.00165745733567885	1.19509101530288	0.026	0.011	1	LP	Zfp354b
Grpel2	0.00167214134634817	0.213878912381615	0.408	0.341	1	LP	Grpel2
Spire2	0.00168641053378144	0.334965617990107	0.206	0.158	1	LP	Spire2
Vps53	0.00170450375144404	0.214671384272395	0.448	0.387	1	LP	Vps53
AI837181	0.00170556819231972	0.296019924153659	0.279	0.224	1	LP	AI837181
Cnot10	0.0017094353730639	0.313897167361181	0.292	0.238	1	LP	Cnot10
Zfp61	0.00171343678859833	0.318419309110224	0.249	0.197	1	LP	Zfp61
Taz	0.00171798118355786	0.22449073461579	0.406	0.343	1	LP	Taz
1700065D16Rik	0.00171961785736032	1.29332832814739	0.025	0.01	1	LP	1700065D16Rik
Cnppd1	0.0017208903427335	0.266167619316062	0.285	0.229	1	LP	Cnppd1
Aff4	0.00173434610906113	0.11161063183731	0.754	0.666	1	LP	Aff4
Rabggta	0.00173877904191354	0.370886729004359	0.223	0.174	1	LP	Rabggta
Lrpprc	0.00174614928813035	0.366946043843591	0.252	0.202	1	LP	Lrpprc
Pex26	0.0017590066503499	0.52736619938172	0.103	0.069	1	LP	Pex26
Lrriq1	0.00176255952555821	1.58906689905389	0.017	0.006	1	LP	Lrriq1
Suz12	0.00176732201041364	0.118657184793173	0.423	0.348	1	LP	Suz12
Als2	0.00176772342501299	0.722155132315833	0.066	0.04	1	LP	Als2
Arhgap19	0.00177166168949115	1.3964218211115	0.024	0.01	1	LP	Arhgap19
Cdr2l	0.00177320382804643	0.309381252669935	0.22	0.17	1	LP	Cdr2l
Gm45871	0.00177586718720531	0.652950263085881	0.068	0.041	1	LP	Gm45871
Rsad1	0.00177605950173179	1.10691520391651	0.031	0.014	1	LP	Rsad1
Dse	0.00178330866636293	1.34395440121736	0.024	0.01	1	LP	Dse
Tnfrsf19	0.00178957106754307	0.374562387147757	0.15	0.109	1	LP	Tnfrsf19
Colgalt1	0.00179180559852692	0.21681867273248	0.364	0.301	1	LP	Colgalt1
Il11	0.0017939370752457	1.57456732935878	0.022	0.009	1	LP	Il11
Wbp1l	0.00179534377572442	0.326587269247273	0.295	0.244	1	LP	Wbp1l
Sec24b	0.00179548938433849	0.287336705601151	0.223	0.172	1	LP	Sec24b
Akap8l	0.00179977615308978	0.187714314885841	0.416	0.349	1	LP	Akap8l
Copa	0.00179990459574588	0.127843150817068	0.582	0.512	1	LP	Copa
Polg2	0.00180395889917328	0.706903389347751	0.078	0.049	1	LP	Polg2
B3gnt5	0.00181108386010977	0.251036044305585	0.294	0.236	1	LP	B3gnt5
Rapgef2	0.00181183928971025	0.249541844119447	0.278	0.222	1	LP	Rapgef2
Zfp668	0.00181358023578994	0.269319278571934	0.388	0.33	1	LP	Zfp668
AC146911.1	0.00182076279883064	0.684991319052428	0.066	0.04	1	LP	AC146911.1
Klhdc9	0.00182906721009692	1.09847836676787	0.035	0.017	1	LP	Klhdc9
Fance	0.00183281691555178	0.30471276962451	0.227	0.176	1	LP	Fance
Nup205	0.00183796830095437	0.451460026685346	0.156	0.115	1	LP	Nup205
Sec22c	0.00184058215101551	0.387657879315522	0.174	0.13	1	LP	Sec22c
Cst6	0.00184170819681826	1.51106438705262	0.019	0.007	1	LP	Cst6
Asb1	0.00184252674001242	0.399910807191377	0.159	0.117	1	LP	Asb1
Cep162	0.00185212925433862	0.415632425077332	0.16	0.118	1	LP	Cep162
Cwc22	0.00185287600918315	0.161454707004426	0.459	0.388	1	LP	Cwc22
Aup1	0.00185341319004409	0.327769633756157	0.282	0.23	1	LP	Aup1
Fzd7	0.00185702220447601	1.28094460369156	0.03	0.014	1	LP	Fzd7
Atf6b	0.00185753526964175	0.216198854018989	0.448	0.383	1	LP	Atf6b
Phospho2	0.00185961278682502	0.271285333519129	0.289	0.233	1	LP	Phospho2
Tmem203	0.00186012087391533	0.406831604189427	0.187	0.142	1	LP	Tmem203
A3galt2	0.00186402595283897	1.25203191177632	0.022	0.009	1	LP	A3galt2
Casp8ap2	0.00188662109544235	0.168188521185989	0.439	0.371	1	LP	Casp8ap2
Lemd3	0.00189130401060541	0.46131135185552	0.156	0.115	1	LP	Lemd3
Dmrtc1a	0.00189583401598199	1.89649542424614	0.012	0.003	1	LP	Dmrtc1a
Ccdc13	0.00189583401598199	1.89649542424614	0.012	0.003	1	LP	Ccdc13
Gm35439	0.00189583401598199	1.89649542424614	0.012	0.003	1	LP	Gm35439
Ogfr	0.00189677119449041	0.127252629105602	0.677	0.598	1	LP	Ogfr
Zdhhc4	0.00189828493361775	0.28332804226586	0.252	0.199	1	LP	Zdhhc4
AU020206	0.00190572073309668	1.7589919004962	0.012	0.003	1	LP	AU020206
4930481A15Rik	0.00190572073309668	1.7589919004962	0.012	0.003	1	LP	4930481A15Rik
Stag2	0.00191258435646061	0.199058194266571	0.381	0.317	1	LP	Stag2
Tacc2	0.0019232171736891	0.132160673827489	0.65	0.57	1	LP	Tacc2
Klhl11	0.0019262216666656	0.575194724472335	0.104	0.071	1	LP	Klhl11
Copg2	0.00193460885934177	0.169310850872519	0.403	0.331	1	LP	Copg2
Otub2	0.00193912458376554	0.454480858686252	0.118	0.082	1	LP	Otub2
Xpo4	0.00197787942400345	0.314207057823309	0.216	0.167	1	LP	Xpo4
Gm47689	0.00198329503915435	0.502299021536238	0.109	0.075	1	LP	Gm47689
Gcfc2	0.0019905820358489	0.470161493785073	0.114	0.079	1	LP	Gcfc2
Soat1	0.00199441279309881	0.365455470428283	0.181	0.137	1	LP	Soat1
Lamp2	0.001996739941703	0.230245409341597	0.31	0.254	1	LP	Lamp2
Klhl36	0.00199730970843675	0.501194143028558	0.108	0.074	1	LP	Klhl36
Tmem18	0.00199774684050568	0.573125355184871	0.093	0.062	1	LP	Tmem18
Sertad2	0.00200540523831101	0.165276925766086	0.464	0.393	1	LP	Sertad2
Armc10	0.002028675445105	0.152404015672043	0.546	0.472	1	LP	Armc10
AW549877	0.00203203211946251	0.345141316167803	0.174	0.129	1	LP	AW549877
Ctsd	0.00205056866852237	0.172977489381462	0.44	0.375	1	LP	Ctsd
1500002C15Rik	0.00205066048717726	0.958300708719612	0.037	0.019	1	LP	1500002C15Rik
Larp1b	0.00206070676219541	0.66654565173161	0.077	0.049	1	LP	Larp1b
Cnbd2	0.00206452564590592	0.981384321832653	0.033	0.016	1	LP	Cnbd2
Skiv2l	0.00207375100795966	0.320722094979644	0.247	0.196	1	LP	Skiv2l
4931406P16Rik	0.00207663278755061	0.21416258686247	0.266	0.21	1	LP	4931406P16Rik
1700124L16Rik	0.00207835202637255	1.09602688777378	0.029	0.013	1	LP	1700124L16Rik
Agps	0.0020849839869987	0.406005101386374	0.206	0.16	1	LP	Agps
Cap21	0.00209191897814909	0.437063805608843	0.144	0.104	1	LP	Cap2
Cenpt	0.0020997190648687	0.25110562279369	0.347	0.289	1	LP	Cenpt
Tmc7	0.00211503063589655	0.834940753729504	0.046	0.025	1	LP	Tmc7
Arfgap3	0.00212557405187885	0.370426612578552	0.231	0.183	1	LP	Arfgap3
Nkiras1	0.00214124733016102	0.252679171219079	0.31	0.253	1	LP	Nkiras1
Gga1	0.00214653076285887	0.188020584052767	0.438	0.374	1	LP	Gga1
Dok5	0.0021493285290445	0.177944449778432	0.347	0.283	1	LP	Dok5
Bst2	0.00215184824885242	2.27356507332596	0.01	0.002	1	LP	Bst2
Zfp27	0.0021538961415411	0.481138779950866	0.128	0.091	1	LP	Zfp27
Chn1os3	0.00215971009570901	2.12156197988091	0.01	0.002	1	LP	Chn1os3
Grin2d	0.00215971009570901	2.12156197988091	0.01	0.002	1	LP	Grin2d
1110046J04Rik	0.00217012495020858	1.92891690193852	0.01	0.002	1	LP	1110046J04Rik
Gm3453	0.00217012495020858	1.92891690193852	0.01	0.002	1	LP	Gm3453
AC157572.2	0.00217012495020858	1.92891690193852	0.01	0.002	1	LP	AC157572.2
Vstm2b	0.00217473628175506	1.25649155996702	0.027	0.012	1	LP	Vstm2b
Ehbp1l1	0.00219188380311855	0.437063805608843	0.134	0.096	1	LP	Ehbp1l1
Slf2	0.00225292693030084	0.397317626816086	0.182	0.138	1	LP	Slf2
Yme1l1	0.00225923910391799	0.101183980095888	0.604	0.511	1	LP	Yme1l1
Vpreb1	0.00226241668598151	0.958300708719612	0.036	0.018	1	LP	Vpreb1
Pkmyt1	0.00227453482879084	0.888274917441171	0.042	0.022	1	LP	Pkmyt1
Dido1	0.00228394716192412	0.221097653431828	0.383	0.324	1	LP	Dido1
4732414G09Rik	0.00228601996864948	1.87446911791614	0.014	0.004	1	LP	4732414G09Rik
Clec16a	0.0022956578876746	0.383292549167862	0.176	0.133	1	LP	Clec16a
Gm43403	0.0022982560359662	1.7589919004962	0.014	0.004	1	LP	Gm43403
Zdhhc2	0.00229888021113397	0.571156701196125	0.158	0.118	1	LP	Zdhhc2
Gm26649	0.00231028773099832	1.64351468307627	0.014	0.004	1	LP	Gm26649
Sun2	0.00231466056269057	0.327477355675257	0.2	0.154	1	LP	Sun2
Wdr48	0.00232003171069613	0.213858827201696	0.357	0.298	1	LP	Wdr48
Csrnp2	0.00232222748462367	0.272042975374799	0.225	0.174	1	LP	Csrnp2
Ints1	0.00232808859537431	0.475070128188587	0.2	0.157	1	LP	Ints1
Ranbp9	0.00232871630970595	0.205029626479183	0.372	0.312	1	LP	Ranbp9
Mmaa	0.00235375575734688	0.314510623324879	0.213	0.166	1	LP	Mmaa
Gm47469	0.00235891095350312	1.17402939977505	0.026	0.011	1	LP	Gm47469
Fnbp1	0.00236698641340324	0.474376964076899	0.108	0.074	1	LP	Fnbp1
Oxld1	0.00237135653485986	0.505235308250422	0.105	0.072	1	LP	Oxld1
Per2	0.00237837508159357	1.17402939977505	0.035	0.017	1	LP	Per2
1700030J22Rik	0.00238218428871701	0.970496005689917	0.038	0.02	1	LP	1700030J22Rik
Mast3	0.00238756449712222	0.437063805608843	0.149	0.109	1	LP	Mast3
Chek1	0.0023901884441097	1.04849851769119	0.026	0.011	1	LP	Chek1
Fbxo8	0.00239724945161003	0.319931172010845	0.221	0.173	1	LP	Fbxo8
5430416N02Rik	0.00239777289917457	0.186413124230881	0.454	0.393	1	LP	5430416N02Rik
Ndel1	0.00240520216461891	0.138291618538614	0.424	0.354	1	LP	Ndel1
Pcdhb17	0.00241569162141058	0.579285878261307	0.096	0.064	1	LP	Pcdhb17
Ptcd2	0.00242015493408748	0.229550560611166	0.368	0.307	1	LP	Ptcd2
Zfp248	0.00243206008122023	0.42360154580228	0.148	0.108	1	LP	Zfp248
Gm35835	0.00245117997414688	1.02202630633	0.035	0.017	1	LP	Gm35835
Snx30	0.00245542025698881	0.575391962156817	0.081	0.052	1	LP	Snx30
Scn3a	0.00245794848022246	0.203550644042876	0.439	0.379	1	LP	Scn3a
Mss51	0.0024587364166755	0.586676351628899	0.079	0.051	1	LP	Mss51
Dgat1	0.00245977182576562	0.494019690420919	0.138	0.1	1	LP	Dgat1
Phf21a	0.00246427303777056	0.136972437772692	0.567	0.495	1	LP	Phf21a
Nol12	0.00246938935658479	0.154167201886785	0.498	0.429	1	LP	Nol12
Hfm1	0.00246980476146313	0.852101304887686	0.038	0.02	1	LP	Hfm1
Atp1b2	0.0024700991314219	0.590791579523354	0.1	0.069	1	LP	Atp1b2
Osgepl1	0.00247563797021497	0.383700580010118	0.161	0.12	1	LP	Osgepl1
Kctd10	0.00248303578119953	0.240614651524677	0.314	0.258	1	LP	Kctd10
Sertad4	0.00248378996659124	0.46761286896845	0.117	0.082	1	LP	Sertad4
Pigz	0.00249348207696057	1.28255385655322	0.025	0.011	1	LP	Pigz
Rtca	0.00249354010424284	0.137816099862281	0.524	0.451	1	LP	Rtca
Gtf2a1	0.00249604043986426	0.256252525082722	0.34	0.284	1	LP	Gtf2a1
Trnau1ap	0.00250437468062543	0.118369572464641	0.574	0.495	1	LP	Trnau1ap
Mtx1	0.00256877204393111	0.195888833738788	0.488	0.421	1	LP	Mtx1
Rabif	0.00258008504594729	0.218548066553694	0.365	0.306	1	LP	Rabif
Snapc2	0.00258640554625112	0.237382737019317	0.247	0.195	1	LP	Snapc2
Slc44a2	0.00258700359245015	0.290053196114533	0.243	0.192	1	LP	Slc44a2
A430046D13Rik	0.0025870124886369	0.634446802557902	0.073	0.046	1	LP	A430046D13Rik
Cstad	0.00259363991975123	1.65207669657969	0.015	0.005	1	LP	Cstad
Galns	0.00259363991975123	1.65207669657969	0.015	0.005	1	LP	Galns
Wdr45b	0.0025973958773679	0.139925051213392	0.555	0.484	1	LP	Wdr45b
Pdhx	0.0026053156249505	0.262449760832814	0.324	0.269	1	LP	Pdhx
Tpcn1	0.00260754741872177	0.534868591080641	0.127	0.091	1	LP	Tpcn1
Lrrc45	0.00262024233879308	0.317819186372415	0.266	0.215	1	LP	Lrrc45
Rnf40	0.00263747145416973	0.395616521039854	0.206	0.162	1	LP	Rnf40
Zfp711	0.00264148846426833	0.274723399394522	0.329	0.275	1	LP	Zfp711
Foxj1	0.00264657855195383	1.19711301288809	0.024	0.01	1	LP	Foxj1
Hdac7	0.00265082068537465	0.410790111399734	0.196	0.152	1	LP	Hdac7
Npepps	0.00266238483918636	0.111588117059815	0.773	0.689	1	LP	Npepps
Hscb	0.00267326642872124	0.401179269910311	0.153	0.113	1	LP	Hscb
Henmt1	0.00269409531827637	1.45086960513387	0.022	0.009	1	LP	Henmt1
Prelid3a	0.00269879366833426	0.462010162739074	0.153	0.114	1	LP	Prelid3a
Gm16386	0.00271481927188113	0.702848822458671	0.072	0.045	1	LP	Gm16386
Adar	0.00271748335733971	0.287798274732623	0.231	0.181	1	LP	Adar
Hist1h4d	0.00274065564964889	1.00691941393979	0.042	0.023	1	LP	Hist1h4d
4930404N11Rik	0.00274079790638282	1.3064796957987	0.022	0.009	1	LP	4930404N11Rik
Avpi1	0.00279841258420111	0.382022442050881	0.164	0.122	1	LP	Avpi1
Sgk1	0.0028078173854412	1.10691520391651	0.036	0.018	1	LP	Sgk1
Gm46430	0.00281380311209117	0.931172875878885	0.042	0.023	1	LP	Gm46430
Ino80e	0.00282146391950566	0.147797858201869	0.442	0.371	1	LP	Ino80e
Zfp180	0.0028229441531208	0.358614707923493	0.156	0.116	1	LP	Zfp180
Med13	0.00282315714050443	0.17872873631087	0.507	0.435	1	LP	Med13
AL591952.3	0.00282790840149326	0.772412416258527	0.058	0.035	1	LP	AL591952.3
Bloc1s6os	0.00283189704799566	1.36306322416507	0.021	0.008	1	LP	Bloc1s6os
Smug1	0.00284613878612772	0.45567948377619	0.171	0.13	1	LP	Smug1
Zmat4	0.00284885990745393	1.3064796957987	0.021	0.008	1	LP	Zmat4
Trip12	0.00285255728056368	0.113399731453526	0.525	0.445	1	LP	Trip12
Mpdu1	0.00285745641045933	0.105279433257629	0.537	0.457	1	LP	Mpdu1
Stam2	0.0028673558038026	0.214457825684056	0.378	0.32	1	LP	Stam2
4930503L19Rik	0.0028693759272058	0.481945404289687	0.124	0.089	1	LP	4930503L19Rik
D830025C05Rik	0.00287189319179801	0.877636396994824	0.042	0.023	1	LP	D830025C05Rik
Slc2a5	0.00287664817180517	1.48335745788278	0.02	0.008	1	LP	Slc2a5
Gm5796	0.00289345315899482	1.49595749466241	0.017	0.006	1	LP	Gm5796
Tesc	0.00290057318945356	0.740132873244889	0.04	0.021	1	LP	Tesc
Nrbp2	0.00290116233480448	0.487689878678811	0.102	0.07	1	LP	Nrbp2
Gsto2	0.00290924341816632	1.41795498266114	0.017	0.006	1	LP	Gsto2
Clk2	0.00291789401103755	0.317201673611676	0.205	0.159	1	LP	Clk2
Acta1	0.00292248940675248	1.45413731896778	0.019	0.007	1	LP	Acta1
Clec3b	0.00292547721832371	1.34395440121736	0.017	0.006	1	LP	Clec3b
Zfp595	0.00292547721832371	1.34395440121736	0.017	0.006	1	LP	Zfp595
C130026L21Rik	0.00292728993348624	1.43706380560884	0.019	0.007	1	LP	C130026L21Rik
Cln6	0.00293278507308979	1.07449372622413	0.032	0.016	1	LP	Cln6
Cfap69	0.00293790665893714	1.26149224102539	0.02	0.008	1	LP	Cfap69
Zfp808	0.00294356113883707	1.36667447771744	0.019	0.007	1	LP	Zfp808
A930028N01Rik	0.00294623862927135	0.645533850712921	0.065	0.04	1	LP	A930028N01Rik
Ncapg2	0.00296061836846211	1.03201039490262	0.032	0.016	1	LP	Ncapg2
Mon1b	0.00296113054468977	0.500679904904814	0.115	0.081	1	LP	Mon1b
Gm26826	0.00296230209843334	0.774098792886413	0.056	0.033	1	LP	Gm26826
Vps13b	0.00296293241691839	0.417586431109539	0.123	0.087	1	LP	Vps13b
Zfp955a	0.00296797179934352	0.721024050297185	0.082	0.054	1	LP	Zfp955a
Map4k2	0.0029963907540714	0.584494169264069	0.082	0.054	1	LP	Map4k2
Slc10a1	0.00300034697233259	1.91099499394126	0.011	0.003	1	LP	Slc10a1
Gpr135	0.00300818035724649	0.959290550982036	0.032	0.016	1	LP	Gpr135
Hdgfl2	0.00300855641136257	0.108576338286433	0.604	0.525	1	LP	Hdgfl2
Abhd11	0.00302353977629172	0.242742149859063	0.376	0.32	1	LP	Abhd11
Tollip	0.00302749416358633	0.230019348605831	0.334	0.278	1	LP	Tollip
Gatm	0.0030291972501096	1.62148837674627	0.011	0.003	1	LP	Gatm
Aco2	0.0030298371232059	0.109462231879161	0.878	0.832	1	LP	Aco2
Dcc	0.00303118406464667	0.204271313892586	0.406	0.347	1	LP	Dcc
Rasl12	0.0030456441747927	1.17402939977505	0.027	0.012	1	LP	Rasl12
Kdm1b	0.00305805852722594	0.330657578603903	0.18	0.137	1	LP	Kdm1b
Coq2	0.00306294725395334	0.277708045876718	0.287	0.235	1	LP	Coq2
Rnf167	0.00307160697464997	0.169155425406578	0.395	0.33	1	LP	Rnf167
Nomo1	0.00308186152481837	0.359585052931125	0.19	0.146	1	LP	Nomo1
Slc39a3	0.00309993418202375	0.269309903208158	0.285	0.233	1	LP	Slc39a3
Xpnpep1	0.0031098921739518	0.131780552248152	0.582	0.516	1	LP	Xpnpep1
6720489N17Rik	0.00312330111650473	0.698109658349182	0.067	0.042	1	LP	6720489N17Rik
Sap18	0.00312888521610755	0.113794292641679	0.692	0.62	1	LP	Sap18
Fam76a	0.00314097376782886	0.280836126302067	0.333	0.279	1	LP	Fam76a
Dus3l	0.00314362531285918	0.216383412678686	0.287	0.232	1	LP	Dus3l
Rnf20	0.00314567725310622	0.142795814320133	0.592	0.527	1	LP	Rnf20
Gtpbp8	0.00315356472699549	0.333131431922825	0.186	0.143	1	LP	Gtpbp8
Mis18bp1	0.00316240364773252	1.31841930911022	0.037	0.019	1	LP	Mis18bp1
Spata2	0.00319543742441527	0.292210826123363	0.206	0.16	1	LP	Spata2
Zfp971	0.00320646302770592	1.00226305150857	0.035	0.018	1	LP	Zfp971
Kmt2d	0.0032195331116638	0.257490310467892	0.259	0.207	1	LP	Kmt2d
B130006D01Rik	0.00325964271957213	0.657708564659023	0.063	0.039	1	LP	B130006D01Rik
Fbxw4	0.00326148167798252	0.528986295049882	0.096	0.065	1	LP	Fbxw4
Zfp449	0.00326896296750139	0.727283040768867	0.051	0.029	1	LP	Zfp449
Ctdspl	0.0032792751487725	0.623832317214569	0.067	0.042	1	LP	Ctdspl
Pcca	0.00328625617169273	0.525792724203174	0.125	0.091	1	LP	Pcca
Casc1	0.00329232233093713	0.796466605914868	0.046	0.026	1	LP	Casc1
Masp1	0.00331907644677681	0.140042079076409	0.6	0.534	1	LP	Masp1
Ppm1h	0.0033322572758231	1.08914050218854	0.026	0.012	1	LP	Ppm1h
Phf2	0.00334906781568409	0.335977680494528	0.253	0.206	1	LP	Phf2
1110019D14Rik	0.00335502995609918	1.08522013281719	0.042	0.023	1	LP	1110019D14Rik
Ngly1	0.00335722488102882	0.394717514899248	0.197	0.155	1	LP	Ngly1
Fam3a	0.00339700684384723	0.380480277242475	0.212	0.168	1	LP	Fam3a
Cd2ap	0.00340918753975138	0.348203874218719	0.18	0.138	1	LP	Cd2ap
Mphosph6	0.00345158108981291	0.185315207321564	0.388	0.325	1	LP	Mphosph6
Arhgef17	0.00345803918490498	0.626097629998859	0.068	0.043	1	LP	Arhgef17
Maml2	0.00345963953915936	0.946618903671976	0.045	0.025	1	LP	Maml2
Ccdc6	0.00346377240667362	0.343954401217362	0.172	0.131	1	LP	Ccdc6
Asb8	0.00346589428646919	0.29102227040251	0.3	0.25	1	LP	Asb8
Cdipt	0.00346988532769482	0.228337421623338	0.383	0.328	1	LP	Cdipt
Tk2	0.00347641163252295	0.312081581086603	0.272	0.223	1	LP	Tk2
Rtel1	0.00347768072167563	0.568049117784809	0.063	0.039	1	LP	Rtel1
Dclre1b	0.00348119428846304	0.553672992518699	0.096	0.065	1	LP	Dclre1b
Mrpl32	0.00348230293842634	0.121896595454926	0.749	0.685	1	LP	Mrpl32
Sntb2	0.00348478348391506	0.402426803936826	0.117	0.082	1	LP	Sntb2
Pcf11	0.00348497984426048	0.270983966312472	0.34	0.288	1	LP	Pcf11
Hectd3	0.00348996712732467	0.280792380526989	0.258	0.209	1	LP	Hectd3
Atp6v0c	0.00349794404846922	1.12156197988091	0.03	0.014	1	LP	Atp6v0c
Tcirg1	0.00351729232127972	1.13096067788316	0.025	0.011	1	LP	Tcirg1
Gm26609	0.00351882678400433	0.689950256066554	0.058	0.035	1	LP	Gm26609
Arhgef1	0.0035408327905553	0.292362668780089	0.299	0.25	1	LP	Arhgef1
Cox11	0.00354453529110741	0.236710632531183	0.225	0.176	1	LP	Cox11
Gm14403	0.00355989937518556	1.13096067788316	0.025	0.011	1	LP	Gm14403
Ccdc71	0.00356530546811986	0.311089767311735	0.241	0.193	1	LP	Ccdc71
Pigs	0.00357656360249586	0.310965045131157	0.268	0.22	1	LP	Pigs
Kantr	0.00360666034673617	0.400097479254895	0.148	0.11	1	LP	Kantr
Abcb8	0.00360823831017196	0.378108398301499	0.201	0.158	1	LP	Abcb8
Phc1	0.00360896439107207	0.168274725049242	0.398	0.338	1	LP	Phc1
Pank3	0.0036258349464665	0.18435284304381	0.365	0.305	1	LP	Pank3
Ppme1	0.00362928335228729	0.108079137050148	0.552	0.475	1	LP	Ppme1
Acacb	0.00366088575962652	1.7589919004962	0.012	0.004	1	LP	Acacb
Psg16	0.00366088575962652	1.7589919004962	0.012	0.004	1	LP	Psg16
Pigc	0.00366274335579404	0.368638664597959	0.161	0.121	1	LP	Pigc
Tcea2	0.00366353295888836	0.574567329358778	0.078	0.051	1	LP	Tcea2
Leo1	0.00366378129428118	0.20738799672148	0.344	0.288	1	LP	Leo1
Mapkbp1	0.00366416292623983	0.650467443718036	0.102	0.071	1	LP	Mapkbp1
Trpm7	0.00366663800563352	0.272730904444158	0.251	0.202	1	LP	Trpm7
Akr7a5	0.00367066258156895	0.224321554306114	0.362	0.304	1	LP	Akr7a5
Gm26515	0.00367845846706588	1.63346101841235	0.012	0.004	1	LP	Gm26515
Tmem30c	0.00367845846706588	1.63346101841235	0.012	0.004	1	LP	Tmem30c
Suds3	0.00367986276715105	0.108441058147472	0.68	0.597	1	LP	Suds3
Map10	0.00368487176640925	0.691877704637668	0.072	0.046	1	LP	Map10
Arhgef18	0.00368611414688329	0.350186354928876	0.165	0.125	1	LP	Arhgef18
Ndufaf5	0.00370196716641271	0.209257888086031	0.315	0.259	1	LP	Ndufaf5
Romo1	0.00372373933585131	0.107802893837388	0.937	0.901	1	LP	Romo1
Ptrh2	0.00372813680592548	0.16130815867367	0.416	0.354	1	LP	Ptrh2
Mindy1	0.00373986669336739	0.336020219675144	0.215	0.17	1	LP	Mindy1
Wrn	0.00376003572128046	0.824580242123782	0.051	0.03	1	LP	Wrn
Trappc10	0.00377862339913008	0.320161905095599	0.233	0.187	1	LP	Trappc10
BC030336	0.00378266882936132	0.235234549972734	0.319	0.264	1	LP	BC030336
Mypop	0.00378621128067379	0.416230302191677	0.13	0.095	1	LP	Mypop
Zfp300	0.00378747000462749	0.931828497358421	0.036	0.019	1	LP	Zfp300
Uvrag	0.00382349047372646	0.313915574835978	0.221	0.175	1	LP	Uvrag
Aplf	0.00385866731450722	0.554978008474612	0.093	0.063	1	LP	Aplf
Rps6kc1	0.00387434040005597	0.413394899715211	0.151	0.113	1	LP	Rps6kc1
Mink1	0.00387861256350104	0.416956232160268	0.128	0.093	1	LP	Mink1
Ndufa8	0.00389901485175669	0.104059184059589	0.901	0.876	1	LP	Ndufa8
Tmem8	0.0039220261408984	0.986402396599277	0.029	0.014	1	LP	Tmem8
Smap1	0.00392421960590721	0.102441727337204	0.769	0.683	1	LP	Smap1
Rtn4ip1	0.00394687596843291	0.507859583718703	0.084	0.056	1	LP	Rtn4ip1
Akap1	0.00398736423743954	0.355055394450611	0.218	0.174	1	LP	Akap1
Ube2k	0.00400265664248525	0.110430972784227	0.849	0.794	1	LP	Ube2k
Zcchc7	0.00401294615779307	0.18218353152349	0.395	0.336	1	LP	Zcchc7
Trim35	0.00402115507748309	0.10117705980962	0.919	0.876	1	LP	Trim35
Kctd9	0.00402749634469385	0.841454060688178	0.043	0.024	1	LP	Kctd9
Atp23	0.00403627548936852	0.531581404393132	0.096	0.066	1	LP	Atp23
Pcnx3	0.00403859482450058	0.331909059556768	0.185	0.143	1	LP	Pcnx3
Hsf1	0.00404093299653294	0.236538601253059	0.297	0.243	1	LP	Hsf1
Arfrp1	0.00404606249629208	0.145174537102864	0.505	0.445	1	LP	Arfrp1
Stk10	0.00405142484066192	1.06509502822189	0.035	0.018	1	LP	Stk10
Mfsd3	0.00405717828639595	0.628931359931832	0.065	0.04	1	LP	Mfsd3
Capn15	0.00406331926637755	0.428724504696113	0.151	0.114	1	LP	Capn15
Anks6	0.0040687833748557	0.777607578663552	0.046	0.026	1	LP	Anks6
Gm3854	0.00408813627474459	0.62148837674627	0.065	0.04	1	LP	Gm3854
Ccdc85c	0.00409323422348274	0.410327423136715	0.141	0.105	1	LP	Ccdc85c
Derl2	0.00412055962482573	0.212503547589685	0.289	0.235	1	LP	Derl2
Rad9b	0.00413031825856551	0.53942552323852	0.082	0.054	1	LP	Rad9b
Pyurf	0.00415093329158307	0.352850801705757	0.19	0.148	1	LP	Pyurf
Fundc2	0.00415885297003536	0.108182950079713	0.542	0.467	1	LP	Fundc2
Fbxo42	0.00420305308493741	0.46237489413803	0.151	0.114	1	LP	Fbxo42
Dad1	0.00420604598616273	0.128456520063429	0.856	0.823	1	LP	Dad1
Nup210	0.0042141988705906	0.598527228302959	0.079	0.052	1	LP	Nup210
Hat1	0.00422293235834071	0.291522962793489	0.203	0.159	1	LP	Hat1
Nelfcd	0.00422965683599042	0.192518771341914	0.427	0.368	1	LP	Nelfcd
Sec22a	0.00424444742846928	0.21015756524192	0.323	0.269	1	LP	Sec22a
Mrpl9	0.00424996788283538	0.18015550257189	0.452	0.393	1	LP	Mrpl9
Bivm	0.00427494323322574	0.335917082151943	0.2	0.157	1	LP	Bivm
Slc35d1	0.00430480648766156	0.714597781137751	0.068	0.044	1	LP	Slc35d1
Armc7	0.00432422491863768	0.637001376117595	0.062	0.038	1	LP	Armc7
Dxo	0.00432813755584749	0.26180535986349	0.299	0.249	1	LP	Dxo
Fam134b	0.00435852684284517	0.443789668797156	0.099	0.069	1	LP	Fam134b
Lrp1b	0.00436796499769938	0.534072867233961	0.134	0.1	1	LP	Lrp1b
Dcp1b	0.00438300751236951	0.340202266356254	0.164	0.124	1	LP	Dcp1b
Rel	0.00438535761391717	1.65945622694529	0.015	0.005	1	LP	Rel
BC025920	0.00439724332275353	0.3751692718829	0.16	0.121	1	LP	BC025920
Tnfrsf1a	0.00440154545394256	0.604958271823785	0.082	0.055	1	LP	Tnfrsf1a
Ebi3	0.00440867566060208	0.854569560478437	0.045	0.025	1	LP	Ebi3
Lrriq3	0.00441135689646775	1.55254102302878	0.015	0.005	1	LP	Lrriq3
Acot11	0.00441135689646775	1.55254102302878	0.015	0.005	1	LP	Acot11
Cort	0.00441135689646775	1.55254102302878	0.015	0.005	1	LP	Cort
Gm48420	0.00443315937076369	1.4594316186373	0.015	0.005	1	LP	Gm48420
Rad52	0.00444317748473853	0.463536016970034	0.132	0.097	1	LP	Rad52
Pnma1	0.00444419845933611	1.09156723958308	0.02	0.008	1	LP	Pnma1
Rab3d	0.00445628864743793	0.158058442863266	0.483	0.418	1	LP	Rab3d
Trak2	0.00445735258350211	0.274580698176699	0.22	0.173	1	LP	Trak2
Zkscan4	0.0044596244453065	0.872648682291772	0.04	0.022	1	LP	Zkscan4
Brca2	0.00447231758871617	0.520587161171126	0.073	0.047	1	LP	Brca2
Snapin	0.00449932966358589	0.214522583793599	0.29	0.237	1	LP	Snapin
Adcy9	0.00450475923673822	0.743395045445187	0.053	0.032	1	LP	Adcy9
Plcb3	0.00452505882832124	0.822185726983399	0.042	0.023	1	LP	Plcb3
Tmem14c	0.00454389845939097	0.158324499069174	0.536	0.468	1	LP	Tmem14c
4831440E17Rik	0.00454447855832583	1.13096067788316	0.026	0.012	1	LP	4831440E17Rik
Ankrd16	0.00454460623218704	0.201836095313068	0.251	0.201	1	LP	Ankrd16
Cyp4f17	0.00454942646098632	1.47888398130347	0.016	0.006	1	LP	Cyp4f17
Gm10545	0.00457235929640977	1.3964218211115	0.016	0.006	1	LP	Gm10545
1700020D05Rik	0.00457632121363872	1.17402939977505	0.019	0.007	1	LP	1700020D05Rik
Nup133	0.00458766153295537	0.375076918713142	0.143	0.106	1	LP	Nup133
Ubp1	0.00459468403013185	0.228477183797425	0.313	0.26	1	LP	Ubp1
Slc25a35	0.00459585474197901	1.31841930911022	0.016	0.006	1	LP	Slc25a35
Rsph3a	0.00461283715362452	0.636372613832249	0.073	0.048	1	LP	Rsph3a
Rfc2	0.00462944922803732	0.137299383234882	0.491	0.43	1	LP	Rfc2
Zfp945	0.00463384700148338	0.245774007278458	0.231	0.183	1	LP	Zfp945
Eps8	0.00463556204407273	0.304816007310403	0.115	0.082	1	LP	Eps8
Capn10	0.00464583380876813	0.134501035588412	0.414	0.349	1	LP	Capn10
Ppfibp1	0.00465262321377845	0.444883310068142	0.084	0.056	1	LP	Ppfibp1
Zfp788	0.00470106533583365	0.320347788265027	0.213	0.169	1	LP	Zfp788
Ptpn11	0.00472115683117886	0.126271925155553	0.48	0.412	1	LP	Ptpn11
Fbxw11	0.00472903994018308	0.26387601715753	0.278	0.229	1	LP	Fbxw11
Ces5a	0.00473753794146364	2.08091999538357	0.01	0.003	1	LP	Ces5a
Ggcx	0.00474650609183849	0.884522782580064	0.046	0.026	1	LP	Ggcx
Cr1l	0.00475159661719543	0.28202665207416	0.194	0.151	1	LP	Cr1l
Egr3	0.00475572557641778	1.92891690193852	0.01	0.003	1	LP	Egr3
1700018L02Rik	0.00475823260409655	1.91099499394126	0.01	0.003	1	LP	1700018L02Rik
Tnfrsf9	0.00477636905857808	1.60698880705115	0.01	0.003	1	LP	Tnfrsf9
Fggy	0.00477639408247858	1.00563186807933	0.038	0.021	1	LP	Fggy
Tnk2	0.00477734273449409	0.473948873728651	0.117	0.084	1	LP	Tnk2
Rpp14	0.0048066370345202	0.1886390946594	0.4	0.342	1	LP	Rpp14
Resp18	0.00481755006330442	1.33014860169233	0.025	0.011	1	LP	Resp18
Brd8	0.00487183547812378	0.132569792676681	0.56	0.484	1	LP	Brd8
Zfp667	0.00487282533836616	0.380480277242475	0.151	0.114	1	LP	Zfp667
Mks1	0.00487972356002008	0.616972895623777	0.069	0.045	1	LP	Mks1
Adipor2	0.00489666716913162	0.225363228258912	0.282	0.231	1	LP	Adipor2
Fam122a	0.00490254612802228	0.249168962575258	0.297	0.246	1	LP	Fam122a
Pop7	0.00494423909860387	0.100911470571034	0.633	0.555	1	LP	Pop7
Zfp947	0.00498260365595036	0.862827711480745	0.041	0.023	1	LP	Zfp947
Zfp976	0.00498926412205806	0.462750449272492	0.077	0.051	1	LP	Zfp976
Smpd5	0.00500165886793098	1.02202630633	0.025	0.011	1	LP	Smpd5
Efcab5	0.00503135033723605	0.981384321832653	0.025	0.011	1	LP	Efcab5
Lingo2	0.00504270266739116	0.758991900496205	0.074	0.049	1	LP	Lingo2
Dscam	0.00507278702257348	0.167328528272444	0.346	0.29	1	LP	Dscam
Zfp14	0.00507309372582563	0.516631062927161	0.094	0.065	1	LP	Zfp14
Caprin2	0.00508394858595393	0.635609484990923	0.062	0.039	1	LP	Caprin2
Acsl6	0.00508400934039629	0.280381380947383	0.213	0.168	1	LP	Acsl6
Ift74	0.00508840076870787	0.313366081383939	0.22	0.176	1	LP	Ift74
Pcdha8	0.0051507651392768	1.06711419585854	0.029	0.014	1	LP	Pcdha8
Tubg1	0.00515383910507669	0.104233779984534	0.614	0.534	1	LP	Tubg1
Rabl6	0.005155222277155	0.100923470280259	0.605	0.521	1	LP	Rabl6
Zfp319	0.00515667888895477	0.231616891327993	0.251	0.202	1	LP	Zfp319
Nkapl	0.00517181335977775	0.595493168213326	0.058	0.036	1	LP	Nkapl
Tyw1	0.0051806069688461	0.307366767308593	0.237	0.192	1	LP	Tyw1
Zfp746	0.00521616051206638	0.347837835704589	0.266	0.222	1	LP	Zfp746
Tdrd3	0.00523357788240659	0.170409084096352	0.403	0.342	1	LP	Tdrd3
9330104G04Rik	0.00526063957551039	0.461605989871634	0.098	0.068	1	LP	9330104G04Rik
Nfkbid	0.00527774369150442	1.19711301288809	0.024	0.011	1	LP	Nfkbid
Izumo4	0.00530644466911301	0.509515599957133	0.109	0.078	1	LP	Izumo4
Gmpr2	0.00534202247706521	0.200558882529864	0.324	0.271	1	LP	Gmpr2
Acad8	0.00536060247658788	0.300309928558492	0.2	0.157	1	LP	Acad8
Relt	0.00536416548636028	0.705552641534745	0.061	0.038	1	LP	Relt
Snx15	0.00539296886705646	0.205349162987855	0.355	0.303	1	LP	Snx15
C1galt1c1	0.00540253570085488	0.353938489789983	0.167	0.128	1	LP	C1galt1c1
BC005624	0.00540525915597211	0.156558914537455	0.577	0.521	1	LP	BC005624
Gzf1	0.00543416748607433	0.294440446175784	0.196	0.154	1	LP	Gzf1
Pfdn1	0.00545085657261383	0.112703438047872	0.87	0.823	1	LP	Pfdn1
Aif1l	0.00546067550591815	0.54633101717753	0.094	0.066	1	LP	Aif1l
Pum2	0.00550716614913514	0.103603895526351	0.773	0.703	1	LP	Pum2
Zfp39	0.00552215767795302	0.377685258529911	0.14	0.104	1	LP	Zfp39
AC166356.1	0.00552971474899266	1.07449372622413	0.031	0.016	1	LP	AC166356.1
Rhoc	0.00557043730309985	0.852101304887686	0.037	0.02	1	LP	Rhoc
Hspbp1	0.00558182240834106	0.151469205254504	0.429	0.365	1	LP	Hspbp1
Gm5093	0.00559776297714743	0.652076696579693	0.061	0.038	1	LP	Gm5093
Mpp1	0.00560880939839757	0.602266396808752	0.069	0.045	1	LP	Mpp1
Prcp	0.00561011607216351	0.502977922340183	0.115	0.084	1	LP	Prcp
Pex11b	0.0056154094580604	0.336020219675144	0.216	0.173	1	LP	Pex11b
Wdr78	0.00563624474336216	0.981384321832653	0.031	0.016	1	LP	Wdr78
2510046G10Rik	0.00564701581159292	0.439490543003383	0.132	0.098	1	LP	2510046G10Rik
Mfsd10	0.00566805625134699	0.326676409785526	0.185	0.144	1	LP	Mfsd10
Slc24a2	0.00567662097921573	1.19711301288809	0.022	0.01	1	LP	Slc24a2
Fam53c	0.00572025917192984	0.363224428147678	0.192	0.152	1	LP	Fam53c
Nup98	0.00573985922241885	0.273955465708507	0.266	0.218	1	LP	Nup98
Rap1b	0.00574837042689119	0.112811261983535	0.635	0.558	1	LP	Rap1b
Eri1	0.00576850460346551	0.213342323799875	0.316	0.264	1	LP	Eri1
Cyb5r3	0.00576943941377093	0.109119100698833	0.633	0.563	1	LP	Cyb5r3
Slbp	0.00577455780165843	0.16474412208598	0.4	0.342	1	LP	Slbp
Cdkl4	0.00582426000870357	1.89649542424614	0.011	0.003	1	LP	Cdkl4
Isoc2b	0.00585003746027519	1.7589919004962	0.011	0.003	1	LP	Isoc2b
Cage1	0.00585003746027519	1.7589919004962	0.011	0.003	1	LP	Cage1
A230072E10Rik	0.0058570001709193	1.00226305150857	0.033	0.018	1	LP	A230072E10Rik
AU019823	0.00587047352744312	0.185485915210051	0.311	0.257	1	LP	AU019823
D5Ertd579e	0.0058744113921364	0.179720511852905	0.444	0.387	1	LP	D5Ertd579e
Fam228a	0.00587555659880698	1.62148837674627	0.011	0.003	1	LP	Fam228a
Tmem57	0.00588117407768389	0.113465677375526	0.823	0.759	1	LP	Tmem57
Xk	0.00589134287352112	0.540351614020865	0.065	0.041	1	LP	Xk
Pomt2	0.00592869829509473	0.795517776521319	0.046	0.027	1	LP	Pomt2
Ttll3	0.00597041653496063	0.795517776521319	0.046	0.027	1	LP	Ttll3
Haus7	0.00597781073193592	0.212198161444768	0.375	0.324	1	LP	Haus7
Spata9	0.00600384913881695	1.3064796957987	0.021	0.009	1	LP	Spata9
Ppard	0.00601646190137104	0.636135152710671	0.055	0.033	1	LP	Ppard
Disp1	0.00601818826436043	0.688602572604808	0.048	0.029	1	LP	Disp1
St6galnac4	0.00601943206860455	0.174029399775049	0.244	0.195	1	LP	St6galnac4
Uxs1	0.00602954318059776	0.210751014901052	0.275	0.224	1	LP	Uxs1
Ubash3b	0.0060460126152218	0.484629488860899	0.081	0.054	1	LP	Ubash3b
St8sia5	0.00606948237062869	1.19956449188219	0.021	0.009	1	LP	St8sia5
Lrr1	0.00608482519839594	1.17402939977505	0.021	0.009	1	LP	Lrr1
Insr	0.00613726896481638	0.222503951238006	0.336	0.286	1	LP	Insr
Dock4	0.00614022572357918	0.112253202188359	0.428	0.363	1	LP	Dock4
Aaas	0.00614621127105757	0.305444838110765	0.158	0.12	1	LP	Aaas
Coq4	0.00615496519590502	0.263388919913693	0.243	0.197	1	LP	Coq4
Rbm4	0.00615609268172626	0.285621090901034	0.227	0.183	1	LP	Rbm4
Mief2	0.0061593221123699	0.549538534867255	0.091	0.063	1	LP	Mief2
Cdca8	0.00615983870155951	0.538303785372006	0.12	0.088	1	LP	Cdca8
Rps6kl1	0.00616055901125949	0.47141531039962	0.11	0.08	1	LP	Rps6kl1
Dhdh	0.00617123135110196	0.872648682291772	0.036	0.019	1	LP	Dhdh
Osbpl1a	0.00618648441974887	0.489690736260052	0.132	0.098	1	LP	Osbpl1a
Atp4a	0.00618789591009023	1.07310049092427	0.026	0.012	1	LP	Atp4a
Cep126	0.00618789591009023	1.07310049092427	0.026	0.012	1	LP	Cep126
Snx2	0.00620229899871068	0.18647723403785	0.385	0.33	1	LP	Snx2
Gdf11	0.00621106386540314	0.363243572317172	0.174	0.135	1	LP	Gdf11
Kcnb2	0.00622260451868722	0.283354390213389	0.176	0.136	1	LP	Kcnb2
Rnf41	0.0062777322865552	0.112248228741284	0.532	0.465	1	LP	Rnf41
Snapc5	0.00628675642208847	0.143604505014772	0.382	0.323	1	LP	Snapc5
C330007P06Rik	0.00628743186834991	0.379476314055899	0.218	0.178	1	LP	C330007P06Rik
Col26a1	0.00631092971537477	1.42195691321863	0.02	0.008	1	LP	Col26a1
Ccny	0.00631521398327435	0.122400999992313	0.431	0.368	1	LP	Ccny
R3hcc1l	0.0063394383099998	0.412713944193094	0.11	0.079	1	LP	R3hcc1l
Ppp1r12c	0.00637491577729848	0.22780065621603	0.324	0.275	1	LP	Ppp1r12c
Dr1	0.00639561243549828	0.198568076088477	0.341	0.288	1	LP	Dr1
2810402E24Rik	0.00639563487903434	0.405354945881505	0.115	0.084	1	LP	2810402E24Rik
Zfp72	0.00640638878534798	0.758991900496205	0.038	0.021	1	LP	Zfp72
Nipa2	0.00641365609110021	0.14728454454252	0.448	0.389	1	LP	Nipa2
Rsf1	0.00644683726684824	0.114668306503205	0.7	0.63	1	LP	Rsf1
Sh2d5	0.00646025998457571	1.17402939977505	0.02	0.008	1	LP	Sh2d5
Mis12	0.006474526224157	0.313580752173843	0.202	0.161	1	LP	Mis12
3300002I08Rik	0.00650806365080242	1.00226305150857	0.032	0.017	1	LP	3300002I08Rik
Nploc4	0.00650819386752839	0.366674477717445	0.165	0.128	1	LP	Nploc4
Slc39a13	0.0065212407852119	0.523103636675534	0.086	0.059	1	LP	Slc39a13
Pex1	0.00654372932194322	0.545998177162007	0.098	0.069	1	LP	Pex1
Gm17096	0.00654699909340835	1.7589919004962	0.012	0.004	1	LP	Gm17096
Agbl4	0.00654699909340835	1.7589919004962	0.012	0.004	1	LP	Agbl4
Igfbp5	0.00654999517590055	1.65207669657969	0.012	0.004	1	LP	Igfbp5
Tmbim1	0.0065731331887675	0.776693902229664	0.047	0.028	1	LP	Tmbim1
Ppat.1	0.00657329374196453	0.224316087056704	0.27	0.221	1	LP	Ppat.1
Morc4	0.00657947841604675	1.63346101841235	0.012	0.004	1	LP	Morc4
Hebp1	0.00657947841604675	1.63346101841235	0.012	0.004	1	LP	Hebp1
Gm4673	0.00658080402707182	0.509820148044157	0.072	0.047	1	LP	Gm4673
Zfp958	0.00658960582581652	0.4077017459775	0.124	0.091	1	LP	Zfp958
Arid1b	0.00660791678113507	0.178009250687594	0.361	0.306	1	LP	Arid1b
Gadd45b	0.00671225956264888	0.680989388494932	0.082	0.056	1	LP	Gadd45b
Arhgef33	0.00672469592144608	1.29956028185891	0.019	0.008	1	LP	Arhgef33
Mlf1	0.006758244305743	1.23542994443919	0.019	0.008	1	LP	Mlf1
Cep128	0.00676117945339383	0.727283040768867	0.051	0.031	1	LP	Cep128
Ropn1l	0.00676785409119265	1.06384648202463	0.025	0.012	1	LP	Ropn1l
Arf2	0.00680791726525388	0.158599359205443	0.462	0.401	1	LP	Arf2
Gm26803	0.0068214409896689	0.503734845254131	0.073	0.048	1	LP	Gm26803
Rabepk	0.00683932939435144	0.386102391033265	0.189	0.15	1	LP	Rabepk
Sulf2	0.00684883618945001	1.09156723958308	0.019	0.008	1	LP	Sulf2
Nudt1	0.00685559565661995	0.387310770411743	0.132	0.098	1	LP	Nudt1
Mob3c	0.00688431699756829	1.52452664685918	0.017	0.007	1	LP	Mob3c
Zmym1	0.00688695072268708	0.49803182290027	0.124	0.092	1	LP	Zmym1
Paf1	0.00691732880131711	0.266025183855822	0.269	0.224	1	LP	Paf1
Rsph3b	0.00693078914484404	1.43706380560884	0.017	0.007	1	LP	Rsph3b
A730056A06Rik	0.00695629086994936	1.65207669657969	0.014	0.005	1	LP	A730056A06Rik
Zfp799	0.00698143934867503	0.266595518511122	0.199	0.156	1	LP	Zfp799
Smad7	0.00698401958014827	0.370496188669853	0.153	0.117	1	LP	Smad7
Fam219b	0.00698741055702637	0.378387898281235	0.17	0.133	1	LP	Fam219b
A830036E02Rik	0.00698815877742824	1.55254102302878	0.014	0.005	1	LP	A830036E02Rik
Gm17399	0.00699429525647029	1.53659947915976	0.014	0.005	1	LP	Gm17399
Gm3604	0.00699429525647029	1.53659947915976	0.014	0.005	1	LP	Gm3604
Hexdc	0.00699895890520576	0.544397849720164	0.115	0.085	1	LP	Hexdc
Myo9b	0.0070084521426058	0.394717514899248	0.11	0.08	1	LP	Myo9b
Usp46	0.00701841968386307	0.214570605742726	0.375	0.323	1	LP	Usp46
Plxdc2	0.00702015348930236	1.4594316186373	0.014	0.005	1	LP	Plxdc2
0610010K14Rik	0.00702204707080698	0.112505325065972	0.635	0.563	1	LP	0610010K14Rik
Xrcc1	0.00706350862237815	0.243292062212163	0.278	0.229	1	LP	Xrcc1
Ubxn2b	0.00711184751649287	0.229524512366753	0.323	0.272	1	LP	Ubxn2b
Mapk4	0.00711201152407391	0.656306236521641	0.068	0.045	1	LP	Mapk4
Klc3	0.00712803484613975	1.07449372622413	0.031	0.016	1	LP	Klc3
Mbd1	0.00713676308853405	0.299057863243038	0.267	0.223	1	LP	Mbd1
Gm26620	0.00713714837710839	1.3964218211115	0.016	0.006	1	LP	Gm26620
B230322F03Rik	0.00713714837710839	1.3964218211115	0.016	0.006	1	LP	B230322F03Rik
Tom1l2	0.00715302737610303	0.4067812386728	0.146	0.112	1	LP	Tom1l2
Nme5	0.00715970793307949	1.4594316186373	0.015	0.005	1	LP	Nme5
Herpud2	0.00716399311439498	0.152562206585047	0.388	0.33	1	LP	Herpud2
Sfi1	0.00719530488091205	0.595856064716532	0.079	0.054	1	LP	Sfi1
Mak	0.00722660022044975	1.28950661719499	0.015	0.005	1	LP	Mak
Zfp174	0.00722748648965421	1.2184235191335	0.024	0.011	1	LP	Zfp174
Letmd1	0.00724718768911376	0.234228799551818	0.279	0.232	1	LP	Letmd1
Smcr8	0.0072579741059241	0.645335118700638	0.069	0.046	1	LP	Smcr8
Slc10a3	0.00726093229623955	0.981384321832653	0.031	0.016	1	LP	Slc10a3
Rev1	0.00726379686811528	0.286923456180982	0.252	0.208	1	LP	Rev1
Usp21	0.00726596911627375	0.280944603691561	0.239	0.195	1	LP	Usp21
Anapc16	0.00726947733785615	0.100270361157556	0.685	0.613	1	LP	Anapc16
Lrrc61	0.00727796752736955	0.479837829299135	0.103	0.074	1	LP	Lrrc61
Zfp946	0.00731466949779994	0.249978253008347	0.279	0.234	1	LP	Zfp946
Pigo	0.0073539258022054	0.522693877134539	0.072	0.048	1	LP	Pigo
Zfp949	0.00735917174647991	0.354878050253598	0.133	0.099	1	LP	Zfp949
Slc39a6	0.00737723888452708	0.104355871968238	0.61	0.537	1	LP	Slc39a6
Akap17b	0.00739805116405844	0.722155132315833	0.062	0.04	1	LP	Akap17b
Gm16536	0.0074005247225936	0.287985589072135	0.18	0.141	1	LP	Gm16536
Rp2	0.00743311368755165	0.44557530546436	0.144	0.11	1	LP	Rp2
Sufu	0.007450002290755	0.393536430067922	0.129	0.096	1	LP	Sufu
Cep68	0.00745297182014372	0.341673459966123	0.174	0.135	1	LP	Cep68
Parn	0.00747732543922665	0.281233634052317	0.263	0.217	1	LP	Parn
Fzd8	0.007504298939012	0.743050356627183	0.05	0.03	1	LP	Fzd8
Tmem87a	0.00752373004721177	0.311812542682926	0.19	0.15	1	LP	Tmem87a
Poc1a	0.00752834859294582	0.939564146138026	0.036	0.02	1	LP	Poc1a
Zfp672	0.00755692651168714	0.270524619005912	0.246	0.202	1	LP	Zfp672
2610318N02Rik	0.00759377512088303	0.35199172028278	0.149	0.113	1	LP	2610318N02Rik
Myo1c	0.00760191479013675	0.970496005689917	0.036	0.02	1	LP	Myo1c
Rassf2	0.00761221877686943	0.376744336335031	0.103	0.073	1	LP	Rassf2
Fam35a	0.00767225935324568	0.530173210000324	0.074	0.05	1	LP	Fam35a
Setd1a	0.00768404279183399	0.379613533424943	0.146	0.111	1	LP	Setd1a
Ttc8	0.00769232711841658	0.348615778587224	0.167	0.13	1	LP	Ttc8
Cenpl	0.00771281485327611	0.793757318656882	0.047	0.028	1	LP	Cenpl
Lclat1	0.00771928085630078	0.683703773191967	0.062	0.04	1	LP	Lclat1
Arrb2	0.0077403655279272	0.223716523875402	0.275	0.227	1	LP	Arrb2
Rfesd	0.0077667653845515	0.270056287548825	0.2	0.158	1	LP	Rfesd
Rnf24	0.00776847598849644	0.245491762331673	0.275	0.23	1	LP	Rnf24
Cbwd1	0.00788801056526153	0.464808796091747	0.139	0.106	1	LP	Cbwd1
Tmem191c	0.00789760488190355	1.17402939977505	0.022	0.01	1	LP	Tmem191c
Zfp629	0.0079256841483254	0.321748606835929	0.154	0.118	1	LP	Zfp629
Uty	0.00796141823912069	0.26888858611649	0.128	0.094	1	LP	Uty
Lmnb2	0.00803321809253266	0.233838795010353	0.22	0.176	1	LP	Lmnb2
Tdp1	0.00810512877091349	0.225981479409771	0.319	0.271	1	LP	Tdp1
4933407L21Rik	0.00811597909155567	0.943416471633633	0.03	0.015	1	LP	4933407L21Rik
Angpt2	0.00815797158539036	1.13450103558841	0.026	0.013	1	LP	Angpt2
Kdm3b	0.00816766119028582	0.288135885461571	0.256	0.213	1	LP	Kdm3b
Tmem43	0.00821736863926561	0.372846952340048	0.161	0.125	1	LP	Tmem43
Tln2	0.00828623567149268	0.298603270188067	0.158	0.121	1	LP	Tln2
Phf1	0.00830222379338314	0.230709594364166	0.223	0.18	1	LP	Phf1
Slc25a40	0.00833812278185359	0.598527228302959	0.058	0.037	1	LP	Slc25a40
Babam1	0.00834632538156583	0.154430222325705	0.547	0.494	1	LP	Babam1
Gm5914	0.00836905616785445	0.393219389073153	0.182	0.145	1	LP	Gm5914
Acadl	0.00837412978376005	0.787006276665802	0.03	0.015	1	LP	Acadl
Pofut1	0.00841332466302952	0.295467527225025	0.15	0.114	1	LP	Pofut1
Top2a	0.0084150641454741	0.341486145626611	0.037	0.062	1	LP	Top2a
Stx17	0.00842633635528134	0.386716720848164	0.124	0.092	1	LP	Stx17
Rasal2	0.00843407730590816	0.291865890068907	0.244	0.201	1	LP	Rasal2
Rnf168	0.00843537556161896	0.308501315599194	0.217	0.176	1	LP	Rnf168
Uhrf1bp1l	0.00845935591545079	0.217165903153047	0.238	0.192	1	LP	Uhrf1bp1l
Gm10330	0.00851903927360157	1.19956449188219	0.021	0.01	1	LP	Gm10330
Csnk1d	0.00852874936615612	0.109687166189734	0.525	0.459	1	LP	Csnk1d
Gm13563	0.00854383691161066	1.17402939977505	0.021	0.01	1	LP	Gm13563
Fam129c	0.00858659453385664	1.12156197988091	0.021	0.01	1	LP	Fam129c
Uchl5	0.00858838036333667	0.213086875556403	0.325	0.276	1	LP	Uchl5
Spg11	0.00859953876232575	0.457336200635104	0.097	0.069	1	LP	Spg11
Suox	0.00860193632478922	0.744916715284482	0.057	0.036	1	LP	Suox
Ercc6	0.00873435397993864	0.358812359944475	0.143	0.109	1	LP	Ercc6
Tubgcp3	0.00879219227089674	0.338053799777677	0.196	0.157	1	LP	Tubgcp3
Tmem59	0.00879491112159651	0.101481317865884	0.922	0.885	1	LP	Tmem59
Eif3j1	0.00888118089271181	0.130014544911737	0.486	0.424	1	LP	Eif3j1
Stam	0.00888507933435274	0.158456595854588	0.411	0.352	1	LP	Stam
Iqsec1	0.00894936942135792	0.116641917617529	0.134	0.099	1	LP	Iqsec1
Hist4h4	0.00899788018029852	0.910994993941255	0.029	0.015	1	LP	Hist4h4
Polg	0.00902497700442439	0.228477183797426	0.196	0.155	1	LP	Polg
Prdm11	0.0090275556602702	0.601450623509725	0.072	0.048	1	LP	Prdm11
Tbc1d2b	0.00903372267174496	0.917689646515263	0.029	0.015	1	LP	Tbc1d2b
Naa38	0.00905648792702183	0.179684816820685	0.4	0.348	1	LP	Naa38
Jrkl	0.00907738671927823	0.429144142312605	0.12	0.089	1	LP	Jrkl
Nxn	0.00910974661746371	0.292210826123363	0.174	0.136	1	LP	Nxn
Nxnl2	0.00921058867642049	1.14601502360545	0.02	0.009	1	LP	Nxnl2
Sike1	0.00925919478095548	0.110770518160078	0.504	0.433	1	LP	Sike1
Skil	0.00927244669234642	0.104398546766212	0.599	0.525	1	LP	Skil
Osbpl61	0.00928334802009799	0.166761399311009	0.145	0.109	1	LP	Osbpl6
Il6st	0.00933599241748705	0.741504473767364	0.047	0.029	1	LP	Il6st
Zfp418	0.00934158982556616	0.779169782433835	0.041	0.024	1	LP	Zfp418
Zfp111	0.00934624085635435	0.44091613110445	0.089	0.063	1	LP	Zfp111
Mcm10	0.00934815861738113	1.91099499394126	0.01	0.003	1	LP	Mcm10
Tcfl5	0.00934822835768493	1.89649542424614	0.01	0.003	1	LP	Tcfl5
Tfpt	0.00934833056347213	0.208914917418907	0.306	0.259	1	LP	Tfpt
Tbl2	0.00938325795592929	0.494288674301793	0.084	0.059	1	LP	Tbl2
Tmem196	0.00938523259820116	1.75899190049621	0.01	0.003	1	LP	Tmem196
Depdc5	0.00939824875207758	0.289188597786469	0.148	0.113	1	LP	Depdc5
Pde7a	0.00941120487787866	0.100484914713803	0.512	0.446	1	LP	Pde7a
Gm27030	0.00941326832866607	0.899169558544465	0.031	0.016	1	LP	Gm27030
Wnt3	0.00942203656673148	1.60698880705115	0.01	0.003	1	LP	Wnt3
Shpk	0.00942210672545108	1.62148837674627	0.01	0.003	1	LP	Shpk
Gspt2	0.00945554341645255	0.772931091454078	0.056	0.036	1	LP	Gspt2
Morc3	0.00952831986046601	0.306747348940845	0.293	0.25	1	LP	Morc3
Fto	0.00953766009168157	0.224372785464689	0.429	0.387	1	LP	Fto
Clk3	0.00956503325250912	0.139886638093994	0.479	0.423	1	LP	Clk3
Rfx1	0.00958632906367595	0.525034727526835	0.079	0.055	1	LP	Rfx1
Kifc1	0.00959334919847158	1.17402939977505	0.027	0.014	1	LP	Kifc1
Hcn4	0.00961031641203928	0.610600060603534	0.065	0.043	1	LP	Hcn4
1700096K18Rik	0.00962851748062439	0.272545140416117	0.215	0.174	1	LP	1700096K18Rik
Cd46	0.00963797704675236	0.832992481939982	0.033	0.018	1	LP	Cd46
Polk	0.00966932975279648	0.830545161521239	0.036	0.02	1	LP	Polk
Pglyrp1	0.00969951330589861	1.32289278568953	0.019	0.008	1	LP	Pglyrp1
Zc3h3	0.00971340325589621	0.292247252757062	0.181	0.143	1	LP	Zc3h3
Ap5b1	0.00974676023958217	1.26149224102539	0.019	0.008	1	LP	Ap5b1
Tmem126a	0.0097471272701797	0.109899062355333	0.529	0.466	1	LP	Tmem126a
Kcnj9	0.00974830680985709	1.21467138427239	0.024	0.011	1	LP	Kcnj9
Mirt1	0.0097878811313038	1.3756632609447	0.019	0.008	1	LP	Mirt1
Zfp458	0.00980118395055018	0.543263209440768	0.097	0.07	1	LP	Zfp458
Zdhhc5	0.00980263898945785	0.439619510512599	0.125	0.094	1	LP	Zdhhc5
Dcaf10	0.00984030284404688	0.305886360383842	0.202	0.163	1	LP	Dcaf10
Mtfmt	0.00985722342548651	0.333587685659102	0.176	0.139	1	LP	Mtfmt
Gm16552	0.00986392966526406	1.11513571072148	0.019	0.008	1	LP	Gm16552
Yif1b	0.00987047244076498	0.135578558262214	0.499	0.439	1	LP	Yif1b
Mios	0.0099021591337376	0.258562909986717	0.22	0.179	1	LP	Mios
Ebp	0.00990795382139998	0.297339041942229	0.246	0.205	1	LP	Ebp
Dnajc14	0.00991011655244759	0.204311966711092	0.341	0.291	1	LP	Dnajc14
Trub1	0.00991564287209676	0.334106615261014	0.164	0.128	1	LP	Trub1
Bicra	0.00995154486531968	0.318419309110224	0.191	0.153	1	LP	Bicra
4930444M15Rik	0.00996003923133935	1.00410439833274	0.019	0.008	1	LP	4930444M15Rik
Rimkla	0.00998783430756922	0.481653956632913	0.107	0.078	1	LP	Rimkla
Lhx2	1.62189213654171e-212	1.69854561465005	0.983	0.722	2.85631424166361e-208	MP	Lhx2
Mfap4	9.57211702288533e-192	2.507858720606	0.809	0.324	1.68574552890034e-187	MP	Mfap4
Neurod1	6.58529527892251e-189	2.15370438915574	0.873	0.384	1.15973635157104e-184	MP	Neurod1
Lhx9	1.12591871095812e-165	2.43905059842464	0.651	0.174	1.98285544186835e-161	MP	Lhx9
Eomes	1.73507529968316e-154	3.44937595301237	0.481	0.089	3.05564111027201e-150	MP	Eomes
Nhlh1	1.66305048801384e-136	1.9566239639465	0.748	0.313	2.92879821444117e-132	MP	Nhlh1
Nhlh2	4.30069877797863e-131	2.32799679835744	0.629	0.216	7.57396061789816e-127	MP	Nhlh2
Nrp2	2.24057532379236e-130	2.90689357364225	0.45	0.088	3.94587720273073e-126	MP	Nrp2
Cdkn1c	3.09851239543849e-120	1.78747483545025	0.934	0.789	5.45679017960673e-116	MP	Cdkn1c
RF01962	4.39092064971106e-120	3.76412707073001	0.298	0.03	7.73285035620614e-116	MP	RF01962
Lmo4	8.7651481874359e-100	1.32214787207271	0.923	0.708	1.54363024728934e-95	MP	Lmo4
Slc17a6	3.12393206907271e-99	1.78844834096574	0.594	0.217	5.50155676684395e-95	MP	Slc17a6
Nt5dc2	3.36244767452548e-97	1.5048055464004	0.838	0.607	5.92160659960682e-93	MP	Nt5dc2
Dusp4	2.12037678273996e-96	1.78877384762489	0.598	0.232	3.73419555208334e-92	MP	Dusp4
Mfng	2.18554808824823e-95	1.9722618672381	0.52	0.171	3.84896873821397e-91	MP	Mfng
Nxph4	2.97689180422175e-93	1.54101577140478	0.738	0.4	5.24260415641492e-89	MP	Nxph4
Nrn1	3.02604798501251e-91	1.23203047332776	0.857	0.583	5.32917310640553e-87	MP	Nrn1
Sstr2	8.89512441268878e-90	1.34508287453087	0.748	0.371	1.56652036031862e-85	MP	Sstr2
Dll3	2.67893717895751e-87	1.90783402261997	0.611	0.282	4.71787626586207e-83	MP	Dll3
Zic1	8.94085854718433e-87	3.50483665222126	0.259	0.037	1.57457459874463e-82	MP	Zic1
Vim	5.20785382070869e-86	1.2519668966283	0.901	0.69	9.17155136365007e-82	MP	Vim
Hmgn2	9.92604674319483e-86	0.925181808531039	0.981	0.947	1.74807609194404e-81	MP	Hmgn2
Ezr	9.94486087066198e-85	1.71563799913722	0.694	0.402	1.75138944793228e-80	MP	Ezr
Cdk41	4.92880507766816e-83	0.576967145866032	1	0.996	8.68011862228139e-79	MP	Cdk4
Igfbpl11	7.06383546574426e-80	0.520296474246594	1	0.978	1.24401206387222e-75	MP	Igfbpl1
Ppp1r14a	1.34577793088606e-78	1.33791579772165	0.795	0.507	2.37004951408343e-74	MP	Ppp1r14a
Pcp4	2.88351079779611e-78	1.27155440707283	0.847	0.588	5.07815086599872e-74	MP	Pcp4
Rcor21	1.00986263489762e-76	0.812863644700687	0.953	0.796	1.77846908631819e-72	MP	Rcor2
Dach1	4.33522635762788e-76	3.08787069220056	0.227	0.031	7.63476713841846e-72	MP	Dach1
Zbtb20	5.0558256761044e-76	2.32490475243948	0.572	0.249	8.90381459818746e-72	MP	Zbtb20
Dll1	2.07838271868806e-75	1.87718915105267	0.514	0.205	3.66023980588154e-71	MP	Dll1
Chd7	6.50627725558923e-75	1.47614833281571	0.58	0.248	1.14582048748182e-70	MP	Chd7
Fam110a	4.59567194837378e-74	1.18985277261369	0.848	0.646	8.09343786828106e-70	MP	Fam110a
Zfp536	1.10593270384105e-73	1.95906329089756	0.371	0.102	1.94765808473447e-69	MP	Zfp536
Rcan2	6.49057920645554e-73	3.13725713784892	0.244	0.041	1.14305590404888e-68	MP	Rcan2
Plcb1	1.7633946986816e-69	1.08823155541585	0.838	0.565	3.10551440384816e-65	MP	Plcb1
Optc	1.91823444599863e-69	3.86944717306705	0.174	0.017	3.37820268284818e-65	MP	Optc
Mdk	2.0697577602983e-69	1.41110557594332	0.811	0.602	3.64505039166133e-65	MP	Mdk
Ulk4	1.88061792267111e-68	1.8311093536287	0.389	0.12	3.31195622361609e-64	MP	Ulk4
Dnajc15	6.19883472516256e-66	1.54762107507188	0.598	0.301	1.09167678344838e-61	MP	Dnajc15
Loxl1	7.81038910059108e-65	3.42639529761861	0.176	0.02	1.3754876245051e-60	MP	Loxl1
Kif26b	1.01506502025564e-63	3.45193038972575	0.163	0.016	1.78763100717221e-59	MP	Kif26b
Dubr	1.5633930640022e-63	1.55294521208875	0.441	0.16	2.75329152501427e-59	MP	Dubr
Pcdh7	3.26046443964752e-63	1.47386780759236	0.545	0.25	5.74200392466325e-59	MP	Pcdh7
Acads	3.80799803829973e-63	2.10200316277977	0.331	0.094	6.70626534524966e-59	MP	Acads
Slc25a52	5.05882167033391e-62	0.826099989550694	0.956	0.908	8.90909084362505e-58	MP	Slc25a5
Vat11	1.25738228497198e-61	0.737586993877478	0.933	0.746	2.21437594206416e-57	MP	Vat1
Serpinb2	2.16267048538925e-61	4.65856873974765	0.128	0.007	3.808678991819e-57	MP	Serpinb2
Dusp141	3.97221311354071e-60	1.17287556221803	0.649	0.346	6.99546451425655e-56	MP	Dusp14
Rgs2	8.40545691287291e-60	2.33347940071061	0.349	0.113	1.48028501692605e-55	MP	Rgs2
Epha4	2.34627517314958e-59	1.12978794879106	0.85	0.666	4.13202520743373e-55	MP	Epha4
Ppib1	4.31871769815469e-59	0.60997493703731	0.988	0.952	7.60569373822022e-55	MP	Ppib
Pkm1	1.92073927754858e-58	0.503678212015026	1	0.993	3.3826139416908e-54	MP	Pkm
Serping1	2.0580679073052e-58	1.98648312970074	0.316	0.091	3.62446339155518e-54	MP	Serping1
1190002N15Rik	2.57729598287767e-58	2.46983455888351	0.263	0.064	4.53887595544586e-54	MP	1190002N15Rik
Ier2	1.33653261389987e-57	1.14447517489544	0.733	0.495	2.35376758633906e-53	MP	Ier2
Crabp2	1.51092694462142e-56	2.38807946866814	0.372	0.137	2.66089344217278e-52	MP	Crabp2
H3f3b1	4.81246573013068e-56	0.33315951769704	1	1	8.47523339733313e-52	MP	H3f3b
Emx2	1.06214947628114e-55	1.84143279689746	0.362	0.123	1.87055144267872e-51	MP	Emx2
Wnt5a	2.33245540604878e-55	2.32845024720665	0.274	0.073	4.10768721559251e-51	MP	Wnt5a
Plcxd2	4.02258688575337e-55	1.717444079622	0.419	0.169	7.08417776450026e-51	MP	Plcxd2
Pard3	1.56310863758427e-54	1.31313614900507	0.54	0.263	2.75279062164965e-50	MP	Pard3
Rbfox3	3.94240707523115e-54	0.932318679080151	0.796	0.577	6.94297310018959e-50	MP	Rbfox3
Ddah21	4.70482508464454e-54	0.485127642815187	0.997	0.981	8.2856674565675e-50	MP	Ddah2
Ebf1	5.04232176628592e-53	2.41722365172036	0.214	0.045	8.88003286260613e-49	MP	Ebf1
Ebf2	7.4257423217269e-53	4.52072268016677	0.122	0.009	1.30774748027932e-48	MP	Ebf2
Mfap2	1.34529159965344e-51	1.03080405434734	0.827	0.642	2.36919303614967e-47	MP	Mfap2
Hdac9	1.55831324499537e-50	2.80490692087234	0.167	0.026	2.74434545576134e-46	MP	Hdac9
Cpe	2.80050323484204e-50	0.752750198804944	0.879	0.714	4.93196624688032e-46	MP	Cpe
Cdk2ap11	4.16809012377626e-50	0.804996449837199	0.888	0.848	7.34042351698237e-46	MP	Cdk2ap1
Cckar	5.03304506870966e-50	3.42639529761861	0.134	0.014	8.86369567050457e-46	MP	Cckar
Gadd45a	9.30633134524869e-50	2.34815098639765	0.329	0.117	1.63893801321175e-45	MP	Gadd45a
Scrt2	9.3583406929251e-49	0.900108704225065	0.787	0.566	1.64809737943104e-44	MP	Scrt2
Btbd17	9.66756314397897e-49	2.16472772754873	0.232	0.057	1.70255454528614e-44	MP	Btbd17
Sorbs21	4.60768455181594e-48	0.627017096283843	0.962	0.866	8.11459326420304e-44	MP	Sorbs2
Homer2	6.06599340590161e-47	1.39212539553387	0.457	0.211	1.06828209871333e-42	MP	Homer2
Synpr	7.92039099492846e-47	2.82775786000038	0.17	0.031	1.39486005811685e-42	MP	Synpr
Gtf2f2	1.06642910177972e-46	1.21823149188861	0.623	0.387	1.87808829114427e-42	MP	Gtf2f2
Pdlim7	1.32351239854183e-45	0.962193469365074	0.747	0.541	2.33083768507201e-41	MP	Pdlim7
Gstm5	1.81509233416137e-45	0.980912164426973	0.704	0.457	3.19655910969158e-41	MP	Gstm5
Timp3	2.4316189078387e-45	2.02455510072135	0.252	0.073	4.28232405859473e-41	MP	Timp3
Pam	2.8701602750441e-45	1.1524828380543	0.613	0.358	5.05463926038016e-41	MP	Pam
Tgfb2	3.03789072454529e-45	2.33562983369543	0.197	0.044	5.35002935499672e-41	MP	Tgfb2
Plekhf2	3.53873506703898e-45	1.08450547107358	0.597	0.339	6.23206632656234e-41	MP	Plekhf2
Prdx2	1.12677485035752e-44	0.201682335346383	1	1	1.98436318896464e-40	MP	Prdx2
Myt1	4.26250054452602e-44	1.31071992141245	0.467	0.229	7.50668970896477e-40	MP	Myt1
Hpcal1	1.10637970592584e-43	1.79213750064068	0.318	0.118	1.948445300106e-39	MP	Hpcal1
Adgrg1	8.88521106465403e-43	0.93426768981615	0.673	0.43	1.56477452059622e-38	MP	Adgrg1
Cox8a	1.43693308431188e-41	0.378418391467609	0.997	0.995	2.53058285478165e-37	MP	Cox8a
Tmem176b	5.12137333955769e-41	0.839266912928301	0.79	0.586	9.01925058829505e-37	MP	Tmem176b
Igfbp2	6.4821326894104e-41	0.632251872625874	0.966	0.946	1.14156838793207e-36	MP	Igfbp2
Atp6v0e1	1.45423847732375e-40	0.601642988580574	0.911	0.773	2.56105938241485e-36	MP	Atp6v0e
Cxxc5	1.59472603896657e-40	1.27992926900029	0.477	0.249	2.80847202722403e-36	MP	Cxxc5
Hey1	2.76955670974496e-40	1.23047508764336	0.47	0.237	4.87746632153185e-36	MP	Hey1
Osbpl5	3.22038736610321e-40	1.50582976511302	0.337	0.134	5.67142419044436e-36	MP	Osbpl5
H1f01	5.43592280191886e-40	0.640902744746083	0.921	0.803	9.5732036464593e-36	MP	H1f0
Stat3	2.61841451428166e-39	2.01040896894622	0.202	0.053	4.61128980110144e-35	MP	Stat3
Ap3s1	4.40043239317451e-39	0.514968620650103	0.958	0.886	7.74960148761964e-35	MP	Ap3s1
Arhgef25	7.12524095255861e-39	0.934993819712063	0.621	0.385	1.2548261841551e-34	MP	Arhgef25
Igsf8	9.56469511702172e-39	0.982877162769214	0.729	0.547	1.6844384570587e-34	MP	Igsf8
Dmrt3	2.71748759852373e-38	2.46628802474213	0.162	0.035	4.78576740976014e-34	MP	Dmrt3
Gm11266	3.09002548813969e-38	1.13597500398974	0.484	0.253	5.44184388716282e-34	MP	Gm11266
Serpinh1	5.43408543545132e-38	1.46985325330239	0.298	0.11	9.56996786037332e-34	MP	Serpinh1
Btg2	1.08714135089106e-37	1.28497033888869	0.511	0.296	1.91456463305424e-33	MP	Btg2
Rnd21	1.16568718254457e-37	0.467978176235401	0.974	0.827	2.05289169717924e-33	MP	Rnd2
Tagln31	1.36074393348455e-37	0.354146514541004	1	0.995	2.39640614125963e-33	MP	Tagln3
Lef1	1.44646980860694e-37	1.44288342040718	0.301	0.113	2.54737797993768e-33	MP	Lef1
Hs3st11	2.18420284639732e-37	0.89394219159676	0.66	0.434	3.84659963279033e-33	MP	Hs3st1
Cxxc4	2.89930447469067e-37	1.87976091555656	0.241	0.078	5.10596511037774e-33	MP	Cxxc4
Plppr1	4.3081480768603e-37	0.855044963802244	0.773	0.657	7.58707957815868e-33	MP	Plppr1
Dmrta2	8.36185697094224e-37	1.80545349979189	0.279	0.104	1.47260663115264e-32	MP	Dmrta2
Syn2	9.39678684138627e-36	1.30014754841894	0.387	0.181	1.65486813063654e-31	MP	Syn2
Neurog2	1.06761007652581e-35	1.11395865170855	0.466	0.242	1.8801681057696e-31	MP	Neurog2
Pdia61	6.88757777175299e-35	0.549820664130915	0.951	0.905	1.21297132138342e-30	MP	Pdia6
Rnd3	9.98150468509916e-35	0.932855824661052	0.665	0.472	1.75784279009281e-30	MP	Rnd3
Klhdc8a	1.0726237923872e-34	2.18197656995217	0.176	0.046	1.8889977607731e-30	MP	Klhdc8a
Ndufv3	1.68261390996595e-34	0.608342602675558	0.947	0.904	2.96325135684103e-30	MP	Ndufv3
Clic1	3.40488777406211e-34	0.754503047656058	0.75	0.572	5.99634785890079e-30	MP	Clic1
Slc15a2	1.00061068864923e-33	1.7604181085244	0.233	0.079	1.76217548378016e-29	MP	Slc15a2
Calr	1.24644991889616e-33	0.44339132859073	0.991	0.972	2.19512295216802e-29	MP	Calr
Gabra2	1.52711177186315e-33	1.69523198951894	0.409	0.223	2.6893965414282e-29	MP	Gabra2
Dusp26	1.5648129744813e-33	1.5129829826147	0.281	0.11	2.75579212935901e-29	MP	Dusp26
Unc5d1	3.24255031556412e-33	0.959284821505297	0.523	0.303	5.71045536073997e-29	MP	Unc5d
Ddr1	4.11451849651878e-33	0.854780274794515	0.642	0.432	7.24607852421923e-29	MP	Ddr1
Grik2	5.29322013321852e-33	1.58784183177325	0.263	0.099	9.32188997661113e-29	MP	Grik2
Shisa21	8.94006382249309e-33	1.05074120447144	0.418	0.206	1.57443463977926e-28	MP	Shisa2
Galnt14	1.08811328339222e-32	2.40777961945127	0.141	0.031	1.91627630338203e-28	MP	Galnt14
Cntfr	2.04845065937025e-32	1.18712224948557	0.41	0.208	3.60752645621695e-28	MP	Cntfr
Tuba4a	2.05707258605453e-32	1.40635754438207	0.329	0.147	3.62271053130063e-28	MP	Tuba4a
Cbln2	2.29689241351902e-32	1.36872995690736	0.283	0.111	4.04505722944835e-28	MP	Cbln2
Gldc	7.10310546325548e-32	2.47033864520621	0.14	0.031	1.25092790313392e-27	MP	Gldc
Cd164	1.78791146944205e-31	1.38518632744257	0.335	0.155	3.1486908888344e-27	MP	Cd164
Cd9	2.14806392661072e-31	1.24167329424822	0.402	0.209	3.78295538115414e-27	MP	Cd9
Vps37b	3.06924880516526e-31	0.708787518370114	0.763	0.592	5.40525407077654e-27	MP	Vps37b
Slc30a10	3.45451447723632e-31	0.999244208975104	0.514	0.306	6.08374544586088e-27	MP	Slc30a10
Cald1	3.83602433546568e-31	0.924205280824955	0.44	0.229	6.75562245718862e-27	MP	Cald1
Kif21a1	4.38816836118971e-31	0.604194391941001	0.859	0.73	7.7280033008912e-27	MP	Kif21a
Eci2	5.49171003814282e-31	0.6077892405863	0.816	0.651	9.67145054817332e-27	MP	Eci2
Gadd45gip1	5.60837040430075e-31	0.670020864078078	0.82	0.664	9.87690111901406e-27	MP	Gadd45gip1
Ubxn2a	1.87996028035247e-30	0.776597846501152	0.669	0.478	3.31079804972873e-26	MP	Ubxn2a
Irs1	2.62525605855307e-30	1.61526368481553	0.228	0.082	4.62333844471782e-26	MP	Irs1
Pcbp4	4.28541351864964e-30	0.534474434668762	0.956	0.912	7.54704174769388e-26	MP	Pcbp4
Ppdpf1	4.49554456829949e-30	0.364237321050267	0.994	0.972	7.91710353923222e-26	MP	Ppdpf
Cdh10	5.81042713009838e-30	1.18495712059162	0.307	0.133	1.02327432188163e-25	MP	Cdh10
Onecut2	6.67073827566584e-30	1.64403592861428	0.259	0.104	1.17478371772751e-25	MP	Onecut2
Maged1	9.52143269347652e-30	0.342123298213842	0.996	0.988	1.67681951164815e-25	MP	Maged1
Sox6	1.00847752084977e-29	2.14955509225979	0.134	0.03	1.77602976196854e-25	MP	Sox6
Bbx	1.06982339305189e-29	0.965407793102946	0.498	0.293	1.88406597750369e-25	MP	Bbx
Idh2	1.63128435855808e-29	0.677934064614578	0.772	0.638	2.87285488385663e-25	MP	Idh2
Hmgn11	1.85772713445858e-29	0.269846971504101	1	0.999	3.271643256495e-25	MP	Hmgn1
Coro2b	2.25438735639726e-29	0.806898553932508	0.582	0.379	3.97020157335122e-25	MP	Coro2b
Hsdl2	3.20165326661246e-29	1.32219447839914	0.261	0.103	5.63843156783121e-25	MP	Hsdl2
Ldhb1	3.53226293308682e-29	0.368695799929137	0.99	0.967	6.22066825145921e-25	MP	Ldhb
Chga	9.16907218658342e-29	0.771702083507746	0.726	0.552	1.61476530277921e-24	MP	Chga
Rgmb	1.013493507554e-28	1.30939268691614	0.392	0.211	1.78486341615335e-24	MP	Rgmb
Pax6	1.04196190765845e-28	1.23812515291967	0.371	0.188	1.83499911557729e-24	MP	Pax6
Ccdc136	1.05311198315779e-28	1.02735827703349	0.489	0.297	1.85463551353919e-24	MP	Ccdc136
Gm45768	1.14119081634914e-28	1.81183801470916	0.178	0.055	2.00975114667247e-24	MP	Gm45768
Abcd4	1.27112321229658e-28	1.48845626575087	0.268	0.113	2.2385750891755e-24	MP	Abcd4
Abcd2	1.96256579670183e-28	1.35302211128839	0.305	0.138	3.45627462457159e-24	MP	Abcd2
Klf3	2.36082598097155e-28	1.19420685873758	0.311	0.141	4.157650635089e-24	MP	Klf3
Cacna2d11	2.83136274159371e-28	0.570116392786675	0.798	0.611	4.98631292422068e-24	MP	Cacna2d1
E130114P18Rik	2.83930524248327e-28	1.09448311415863	0.501	0.308	5.00030046253729e-24	MP	E130114P18Rik
Dynll1	3.60183692165487e-28	0.249644140155187	1	1	6.34319500272639e-24	MP	Dynll1
Tmem178	5.43764017485023e-28	0.587006111928006	0.809	0.672	9.57622811192874e-24	MP	Tmem178
Oaz11	5.93805246527499e-28	0.278802413510152	0.999	1	1.04575041965958e-23	MP	Oaz1
Ccdc88c	6.40933212199921e-28	0.84318470365905	0.597	0.403	1.12874748000528e-23	MP	Ccdc88c
Cdc42se1	7.75749277914679e-28	0.762387649134327	0.604	0.397	1.36617205333554e-23	MP	Cdc42se1
Arl2bp	1.10652355959819e-27	0.565599286883988	0.872	0.78	1.94869864080837e-23	MP	Arl2bp
Hnrnpm1	1.13568239571554e-27	0.439738469586706	0.951	0.911	2.00005026709463e-23	MP	Hnrnpm
Tcf31	1.26490752737464e-27	0.595480956598384	0.794	0.653	2.22762864645948e-23	MP	Tcf3
2310009B15Rik	2.27955003450979e-27	0.761628042262199	0.599	0.406	4.01451556577519e-23	MP	2310009B15Rik
St181	2.34179731799684e-27	0.934338875935789	0.402	0.208	4.12413925672423e-23	MP	St18
Hnrnph31	2.38832093729227e-27	0.481260406232811	0.929	0.875	4.20607200266542e-23	MP	Hnrnph3
Tcf41	3.45062714635924e-27	0.503429789726526	0.999	0.962	6.07689946745327e-23	MP	Tcf4
Rasgrp1	5.19236809206371e-27	3.38892059219995	0.069	0.007	9.1442794469334e-23	MP	Rasgrp1
Iqsec11	6.43686417234974e-27	1.74399864599183	0.21	0.078	1.13359614939251e-22	MP	Iqsec1
Myl6	1.08829287450585e-26	0.349746316891376	0.991	0.974	1.91659258129226e-22	MP	Myl6
Cul11	1.21767949886981e-26	0.578341602107334	0.875	0.767	2.14445536545962e-22	MP	Cul1
Spsb4	1.48619737232395e-26	1.42511233173514	0.252	0.105	2.61734219239971e-22	MP	Spsb4
Efs	2.00815863039986e-26	1.14435992985476	0.324	0.156	3.5365681639972e-22	MP	Efs
Klhl35	2.14054022501251e-26	1.79353810679315	0.196	0.07	3.76970539026953e-22	MP	Klhl35
Gsap	3.1554971522323e-26	2.15018550303709	0.125	0.03	5.55714603479631e-22	MP	Gsap
Fam212b	4.69745522679313e-26	2.54005207941418	0.1	0.019	8.27268839990538e-22	MP	Fam212b
Dok4	5.1582986418529e-26	1.13621556183684	0.41	0.236	9.08427973816715e-22	MP	Dok4
Prox1	5.62602904044222e-26	3.6743228110622	0.061	0.005	9.90799974312279e-22	MP	Prox1
AI854517	8.13893374358218e-26	2.47762062097379	0.118	0.028	1.43334762158226e-21	MP	AI854517
Fscn1	1.15705177854368e-25	0.38608285093277	0.997	0.987	2.03768388719328e-21	MP	Fscn1
Cmc1	1.69059601769877e-25	0.935554974262008	0.445	0.261	2.9773086467693e-21	MP	Cmc1
Cbln4	2.00968604299248e-25	3.89728603163097	0.062	0.006	3.53925809031405e-21	MP	Cbln4
Tead21	2.10529722539654e-25	0.94932753805261	0.466	0.283	3.70763894364584e-21	MP	Tead2
Galnt7	2.14217637061744e-25	1.31001976445304	0.25	0.105	3.77258680629437e-21	MP	Galnt7
Ddit4	2.5937995472422e-25	0.924065206681425	0.59	0.422	4.56794038264823e-21	MP	Ddit4
Tmem163	2.73357348469488e-25	1.63145963481508	0.16	0.049	4.81409626389615e-21	MP	Tmem163
Ube2b	4.10531301829695e-25	0.385077731485825	0.969	0.933	7.22986675652276e-21	MP	Ube2b
Cd151	4.58757450628735e-25	1.08303582219974	0.401	0.229	8.07917746302265e-21	MP	Cd151
Gadd45g	4.74469236474853e-25	1.17793074941646	0.586	0.43	8.35587772355864e-21	MP	Gadd45g
Nfix1	4.89395417988674e-25	0.447221534687373	0.911	0.961	8.61874270619854e-21	MP	Nfix
Fam114a21	5.66627761457577e-25	0.698979736806454	0.737	0.583	9.97888150702938e-21	MP	Fam114a2
Efna31	6.40978712220971e-25	1.00946600016146	0.556	0.396	1.12882761009235e-20	MP	Efna3
Tshz1	7.00307174261153e-25	1.30615742027665	0.227	0.09	1.23331096459132e-20	MP	Tshz1
Npc2	7.68990771982203e-25	0.446285466452959	0.923	0.868	1.35426964853786e-20	MP	Npc2
Svip	1.89691873765654e-24	0.862116951069195	0.49	0.307	3.34066358888692e-20	MP	Svip
Rps9	2.75775810102546e-24	0.183961313017114	1	1	4.85668779171594e-20	MP	Rps9
Zfp219	3.06724326696037e-24	1.26140259171853	0.276	0.127	5.4017221174439e-20	MP	Zfp219
Elavl41	3.31694693566863e-24	0.438238206355247	0.933	0.848	5.84147524840603e-20	MP	Elavl4
Sec61b	3.4134837122819e-24	0.496498137418576	0.903	0.861	6.01148616569965e-20	MP	Sec61b
Robo3	3.49829247462628e-24	2.69256941098297	0.079	0.012	6.16084287706435e-20	MP	Robo3
Psma7	4.16680157054114e-24	0.345205618988307	0.997	0.996	7.33815424588e-20	MP	Psma7
Gng5	4.59215162160316e-24	0.507197477444716	0.861	0.804	8.08723822080533e-20	MP	Gng5
Vgll41	5.37743259378864e-24	0.802752328733398	0.463	0.273	9.47019654092117e-20	MP	Vgll4
Zfp423	1.23406784749581e-23	1.34327512371357	0.263	0.121	2.17331688622486e-19	MP	Zfp423
Bcl11b	1.40845114250045e-23	2.05127996491479	0.125	0.033	2.48042330705754e-19	MP	Bcl11b
Ltbp3	1.42780616090662e-23	1.74721745527981	0.161	0.053	2.51450942997266e-19	MP	Ltbp3
Slmo2	2.1627159245358e-23	2.29330706435667	0.096	0.02	3.8087590147e-19	MP	Slmo2
Flrt1	2.65511326865841e-23	0.956322717325408	0.455	0.282	4.67591997743433e-19	MP	Flrt1
Tgif1	2.9499544910511e-23	2.13841453465459	0.122	0.033	5.19516485419009e-19	MP	Tgif1
Ctnnbl1	3.00982411920211e-23	0.673471982335659	0.673	0.519	5.30060125632684e-19	MP	Ctnnbl1
Manf1	3.94157377783822e-23	0.444691425625923	0.94	0.886	6.94150558015088e-19	MP	Manf
Arf41	5.4847646828282e-23	0.247463188241778	1	0.994	9.65921908292874e-19	MP	Arf4
Ict1	5.8188988106355e-23	2.06245967620968	0.108	0.026	1.02476626954102e-18	MP	Ict1
Calb21	5.89616174700796e-23	2.06074582530193	0.123	0.034	1.03837304526557e-18	MP	Calb2
Ccdc8	6.13359557105688e-23	2.80079081240011	0.077	0.012	1.08018751601883e-18	MP	Ccdc8
Klhdc21	8.27652422072321e-23	0.408673715242653	0.909	0.843	1.45757868051156e-18	MP	Klhdc2
Reln	9.97153187920971e-23	1.03407787483985	0.32	0.163	1.75608647924762e-18	MP	Reln
Tmem47	1.32905441894114e-22	1.90732073255391	0.128	0.037	2.34059773719724e-18	MP	Tmem47
Myeov2	1.59659511131542e-22	1.82164243113745	0.126	0.035	2.81176365053759e-18	MP	Myeov2
Clvs1	2.05195922430812e-22	0.745855136915226	0.568	0.404	3.61370538992903e-18	MP	Clvs1
Rmst	2.1609836677477e-22	2.64529027471883	0.084	0.016	3.80570833727048e-18	MP	Rmst
Tmem261	2.31929445252512e-22	2.21994442015119	0.092	0.019	4.08450946034198e-18	MP	Tmem261
Gas2	2.57330892800118e-22	1.56389882136855	0.175	0.064	4.53185435310287e-18	MP	Gas2
Chrna3	2.75057576154249e-22	3.18935610031776	0.062	0.008	4.84403897365248e-18	MP	Chrna3
Tmem132c	3.27690039128808e-22	3.84143279689746	0.051	0.004	5.77094927909745e-18	MP	Tmem132c
Serinc2	3.46540464237093e-22	0.715266426316634	0.553	0.375	6.10292411567944e-18	MP	Serinc2
Hist3h2a	3.61946509867818e-22	0.480080415298433	0.872	0.782	6.37423998528214e-18	MP	Hist3h2a
0610011F06Rik	5.26334123354432e-22	2.56935325146066	0.084	0.016	9.2692702463949e-18	MP	0610011F06Rik
Tsc22d1	6.39997207000883e-22	0.292587812691432	0.997	0.99	1.12709908124926e-17	MP	Tsc22d1
Rhbdl3	7.66535611711373e-22	1.52989987337247	0.193	0.076	1.3499458657849e-17	MP	Rhbdl3
Rnf122	7.69428949203769e-22	0.788780047818034	0.41	0.235	1.35504132244276e-17	MP	Rnf122
Zic3	9.80354581397318e-22	2.84143279689746	0.074	0.012	1.72650245329882e-17	MP	Zic3
Nhp2l1	1.19196271673883e-21	2.0256328065836	0.122	0.035	2.09916554044875e-17	MP	Nhp2l1
Gltp	1.50861961288155e-21	1.41144495615264	0.162	0.056	2.6568300002457e-17	MP	Gltp
Abcb9	1.63184217992625e-21	1.78253910784389	0.135	0.042	2.87383726306812e-17	MP	Abcb9
Cd63	1.743864497635e-21	1.08512548043025	0.376	0.215	3.07111976678501e-17	MP	Cd63
Foxp4	1.75508588455848e-21	0.708407378266674	0.659	0.515	3.09088175129594e-17	MP	Foxp4
Marcks	1.90677788293791e-21	0.277889390076322	1	0.999	3.35802652964195e-17	MP	Marcks
Gm8730	2.09391014742947e-21	2.08244089640125	0.104	0.026	3.68758516063803e-17	MP	Gm8730
Tmem2	2.74794354105537e-21	0.803536189138929	0.466	0.29	4.83940337015262e-17	MP	Tmem2
Emx2os	3.14775890173055e-21	2.16700866879996	0.102	0.025	5.54351820183767e-17	MP	Emx2os
Epb41l2	3.20727379447481e-21	1.50039587906239	0.188	0.074	5.64832987944959e-17	MP	Epb41l2
Spint2	4.29454819380032e-21	1.00074069096574	0.331	0.178	7.56312882410174e-17	MP	Spint2
Fam107a	4.64826411968114e-21	3.42639529761861	0.054	0.006	8.18605794117046e-17	MP	Fam107a
2310036O22Rik	5.05290897584443e-21	1.80172308709549	0.126	0.037	8.89867799735962e-17	MP	2310036O22Rik
Elavl2	5.28481560590675e-21	0.420210225482614	0.956	0.94	9.30708876356238e-17	MP	Elavl2
Gm37641	6.51602511686742e-21	0.320887024672072	0.97	0.948	1.14753718333152e-16	MP	Gm3764
Zfos1	9.73167500738194e-21	1.87619821505813	0.121	0.035	1.71384528555003e-16	MP	Zfos1
Hdgfrp3	9.97085947558522e-21	1.73040148450871	0.11	0.029	1.75596806224531e-16	MP	Hdgfrp3
Pcdh15	1.00672126682367e-20	2.89801632526382	0.058	0.007	1.77293682300317e-16	MP	Pcdh15
Tceb1	1.02701337475996e-20	1.85170113235128	0.119	0.034	1.80867325428976e-16	MP	Tceb1
Foxp2	1.44192205423344e-20	0.92687573302767	0.359	0.201	2.53936892971052e-16	MP	Foxp2
Snrpe1	1.56028019164841e-20	0.242387382413658	0.999	0.996	2.74780944551201e-16	MP	Snrpe
Rasgef1b	1.58063341722136e-20	0.693002627721959	0.59	0.427	2.78365351106853e-16	MP	Rasgef1b
Lrrn3	1.77765558529417e-20	0.897492756018054	0.431	0.265	3.13062925126157e-16	MP	Lrrn3
Nrp11	1.78089511160077e-20	0.374905636339059	0.681	0.45	3.13633438104011e-16	MP	Nrp1
Capns1	1.82723239817297e-20	0.527995892753097	0.78	0.64	3.21793897642242e-16	MP	Capns1
Selk	2.28960288487529e-20	2.01870264895294	0.126	0.039	4.03221964055388e-16	MP	Selk
Slc25a3	2.69399832488522e-20	0.280375931047782	0.994	0.99	4.74440044995537e-16	MP	Slc25a3
Ube2g2	3.04336391763571e-20	0.680490981645457	0.58	0.408	5.35966819534824e-16	MP	Ube2g2
Rps24	4.36026227474478e-20	0.144349650176359	1	1	7.67885789205304e-16	MP	Rps24
Cog1	5.8013383247905e-20	0.884423730794776	0.462	0.308	1.02167369237886e-15	MP	Cog1
Rwdd3	6.48152116882772e-20	0.736079796751229	0.423	0.249	1.14146069304225e-15	MP	Rwdd3
Cxx1a	6.68165455482433e-20	1.87795867292257	0.101	0.026	1.17670618365011e-15	MP	Cxx1a
Khdrbs11	7.45672435177901e-20	0.325801153704087	0.988	0.967	1.3132037255918e-15	MP	Khdrbs1
Ppp1r14b	8.26028255476064e-20	0.294481065206213	0.981	0.987	1.4547183607189e-15	MP	Ppp1r14b
Rps111	9.19692624615083e-20	0.172875730483462	1	1	1.61967068120962e-15	MP	Rps11
Sep15	1.0888386983367e-19	2.00469406805876	0.114	0.033	1.91755383164076e-15	MP	Sep15
Rps27l1	1.27682784279257e-19	0.34183477216359	0.934	0.886	2.248621513942e-15	MP	Rps27l
Fam195b	1.29944948038761e-19	1.90341968379316	0.114	0.033	2.28846047991062e-15	MP	Fam195b
Coasy	1.42597604584105e-19	2.57839839106366	0.069	0.012	2.51128641433068e-15	MP	Coasy
Maml3	1.57569544066434e-19	1.39954407796918	0.179	0.071	2.77495724055396e-15	MP	Maml3
Gltscr2	1.67905331745833e-19	1.7915842474469	0.114	0.033	2.95698079737586e-15	MP	Gltscr2
Rab1a	1.95069467674227e-19	1.87592117328275	0.113	0.033	3.43536839521081e-15	MP	Rab1a
1810026J23Rik	2.04105500661166e-19	2.28889177386868	0.08	0.017	3.59450197214379e-15	MP	1810026J23Rik
Psmc5	2.1009500754057e-19	0.379813619022396	0.912	0.855	3.69998317779699e-15	MP	Psmc5
Hnrnpa11	2.64713552304501e-19	0.17290415119412	1	1	4.66187036963456e-15	MP	Hnrnpa1
Kcnip31	2.93582646625038e-19	1.26964568492403	0.227	0.105	5.17028398971355e-15	MP	Kcnip3
Rps3	3.05358964854882e-19	0.192140503561482	1	1	5.37767673005933e-15	MP	Rps3
Ube2e3	3.6938267021579e-19	0.392912583471295	0.931	0.891	6.50519820517028e-15	MP	Ube2e3
A930024E05Rik	4.06165219142076e-19	1.000249102726	0.271	0.135	7.1529756743111e-15	MP	A930024E05Rik
Jarid2	4.13634931160635e-19	0.820451089151137	0.534	0.384	7.28452477266994e-15	MP	Jarid2
Gm10116	4.50214370000605e-19	1.85485331265978	0.089	0.021	7.92872527008065e-15	MP	Gm10116
Ndufa4l2	5.72105674326306e-19	2.49964427964925	0.075	0.015	1.00753530305606e-14	MP	Ndufa4l2
Ppp1ca	5.91466615456139e-19	0.359956023431657	0.961	0.938	1.04163185647981e-14	MP	Ppp1ca
Vimp	6.40568778619566e-19	1.87180644594098	0.097	0.025	1.12810567602692e-14	MP	Vimp
Zic4	6.41833213477988e-19	2.94995725367563	0.051	0.006	1.13033247225609e-14	MP	Zic4
1110001J03Rik	7.58142410495457e-19	2.14628737842588	0.087	0.021	1.33516459912355e-14	MP	1110001J03Rik
Bcan	7.66585256616983e-19	2.86609485113173	0.06	0.009	1.35003329542817e-14	MP	Bcan
Clcn5	7.70274184249831e-19	1.01856048449812	0.266	0.134	1.35652986588238e-14	MP	Clcn5
Eef1b2	8.35395392739414e-19	0.257998372623557	0.997	0.995	1.47121482615338e-14	MP	Eef1b2
Rasa4	9.65726668155976e-19	2.43933435332611	0.066	0.012	1.70074123528949e-14	MP	Rasa4
Rtfdc1	1.50715882279635e-18	2.10446720273125	0.086	0.02	2.65425740282666e-14	MP	Rtfdc1
Smek2	1.93309854934029e-18	2.60176238412917	0.071	0.014	3.40437985524318e-14	MP	Smek2
2700029M09Rik	2.38364322001273e-18	2.33675808513394	0.086	0.021	4.19783407476442e-14	MP	2700029M09Rik
Ciapin11	2.47313036555368e-18	0.47555524132087	0.703	0.535	4.35542988677659e-14	MP	Ciapin1
Cpsf3l	2.72203024980942e-18	2.5106083015217	0.075	0.016	4.79376747293937e-14	MP	Cpsf3l
Hspa51	2.78498148789356e-18	0.506985481424472	0.863	0.791	4.90463089832934e-14	MP	Hspa5
Cnn31	2.80093794700279e-18	0.300408947483335	0.971	0.902	4.93273181846661e-14	MP	Cnn3
Fabp7	3.01000852637488e-18	0.637873487919502	0.711	0.571	5.30092601579879e-14	MP	Fabp7
Mpv17l2	3.05620084498577e-18	0.607325576527166	0.607	0.452	5.38227530810444e-14	MP	Mpv17l2
Rpl23a-ps3	3.1802350941674e-18	2.15006406917136	0.092	0.024	5.6007120243382e-14	MP	Rpl23a-ps3
Cd1d11	3.57414150725637e-18	0.727343453601764	0.44	0.28	6.2944206084292e-14	MP	Cd1d1
Kif21b	4.07154567199944e-18	0.417803344374837	0.885	0.817	7.17039908295821e-14	MP	Kif21b
B3glct	4.22519647142477e-18	1.10679600879122	0.32	0.183	7.44099350582616e-14	MP	B3glct
Eif3m	4.31131258436231e-18	0.365564875483482	0.935	0.914	7.59265259232046e-14	MP	Eif3m
Carkd	5.12008502386548e-18	1.84143279689746	0.093	0.025	9.0169817355295e-14	MP	Carkd
Atp6v1g1	5.52279693878909e-18	0.2377885738493	1	0.998	9.72619768890146e-14	MP	Atp6v1g1
Palld	5.9639121584144e-18	1.28723254994699	0.22	0.105	1.05030457021836e-13	MP	Palld
Carhsp1	6.04846375447763e-18	0.80387135978219	0.499	0.351	1.06519495180106e-13	MP	Carhsp1
Ptprf	6.08572652480243e-18	0.682759486976959	0.52	0.359	1.07175729828296e-13	MP	Ptprf
Cdh71	6.6392303719872e-18	1.45148627858144	0.169	0.069	1.16923486081067e-13	MP	Cdh7
Ascl1	6.77654492082558e-18	1.48651629005618	0.141	0.051	1.19341732600659e-13	MP	Ascl1
Rps26-ps1	8.01547614900701e-18	1.9202882176087	0.082	0.019	1.41160550460163e-13	MP	Rps26-ps1
Wbp5	8.04245570481171e-18	1.83010267289807	0.135	0.048	1.41635687417439e-13	MP	Wbp5
Grb10	8.86737945528859e-18	1.22505734354484	0.201	0.09	1.56163419587087e-13	MP	Grb10
Hadha	1.0026273213953e-17	0.649076749315818	0.541	0.381	1.76572697570926e-13	MP	Hadha
Hdgfrp2	1.040957851562e-17	2.13549409835188	0.092	0.025	1.83323087238583e-13	MP	Hdgfrp2
3110039M20Rik.1	1.12665243972818e-17	2.35388279783425	0.074	0.016	1.98414761160529e-13	MP	3110039M20Rik.1
Hbb-y	1.20951295452097e-17	1.79167976170036	0.131	0.046	2.13007326420689e-13	MP	Hbb-y
Magi1	1.30240478120116e-17	1.1257358194849	0.239	0.119	2.29366506017336e-13	MP	Magi1
Smarcd2	1.31075348049056e-17	1.1696198822565	0.236	0.117	2.30836795449192e-13	MP	Smarcd2
Fam134a	1.51155981604821e-17	2.31716622786386	0.075	0.017	2.6620079920425e-13	MP	Fam134a
Celsr1	1.57530056260193e-17	1.30965033403548	0.187	0.082	2.77426182079826e-13	MP	Celsr1
Gpm6b1	1.66692698079679e-17	0.319322554985774	0.971	0.946	2.93562510588122e-13	MP	Gpm6b
2810006K23Rik	1.69658589977899e-17	0.910049408971848	0.342	0.202	2.98785742810078e-13	MP	2810006K23Rik
2010107G23Rik	1.82613554082557e-17	1.85311460194509	0.092	0.025	3.21600730094792e-13	MP	2010107G23Rik
Plxnb2	1.88130513598435e-17	0.773890056541223	0.433	0.277	3.31316647498204e-13	MP	Plxnb2
Palmd1	2.10598125488083e-17	0.862141693729566	0.323	0.184	3.70884358797064e-13	MP	Palmd
E130308A19Rik	2.13263677039803e-17	1.45148627858144	0.132	0.047	3.75578661634797e-13	MP	E130308A19Rik
Chd4	2.44019669679301e-17	0.365648972852717	0.953	0.907	4.29743040272217e-13	MP	Chd4
Acin11	2.90522546033873e-17	0.348712798240275	0.939	0.888	5.11639255820253e-13	MP	Acin1
Derl1	3.23496657708203e-17	0.934542201288939	0.314	0.179	5.69709963889916e-13	MP	Derl1
Ppp2r4	3.35819690829115e-17	2.20400287628217	0.071	0.015	5.91412057519154e-13	MP	Ppp2r4
Smox	4.21221026656202e-17	1.01372016179686	0.344	0.208	7.41812350044237e-13	MP	Smox
Hba-x	4.92372157897306e-17	1.98026050159477	0.086	0.022	8.67116607272945e-13	MP	Hba-x
Atn1.1	5.0161520396547e-17	3.34393313742664	0.04	0.004	8.83394535703589e-13	MP	Atn1.1
Baz2b1	5.67345251075843e-17	0.632025576098619	0.538	0.374	9.99151721669666e-13	MP	Baz2b
Ndufa4	5.86909767336512e-17	0.212049107083237	0.997	0.998	1.03360679125633e-12	MP	Ndufa4
Gemin7	6.06940588199528e-17	0.565922487337974	0.59	0.435	1.06888306987819e-12	MP	Gemin7
Rbx11	6.18883971703053e-17	0.24248954156936	0.997	0.993	1.08991656256625e-12	MP	Rbx1
Apoa1bp	6.25239089128145e-17	2.2480580563601	0.086	0.022	1.10110855986358e-12	MP	Apoa1bp
Mafb	7.08747715521462e-17	1.03511392159238	0.329	0.195	1.24817560180485e-12	MP	Mafb
Rpl18a1	7.276984488559e-17	0.200785614439734	1	1	1.28154973828013e-12	MP	Rpl18a
Them5	9.18856974576334e-17	3.29394500159496	0.045	0.005	1.61819901792638e-12	MP	Them5
Ufd1l	1.06671276327046e-16	1.95691001431739	0.077	0.018	1.8785878473956e-12	MP	Ufd1l
Tonsl	1.0931237852412e-16	1.5195047020101	0.118	0.04	1.92510029818828e-12	MP	Tonsl
Fzd11	1.09347883793185e-16	0.928782932000254	0.34	0.202	1.92572558148177e-12	MP	Fzd1
Spty2d1	1.12583383207834e-16	0.893501517040295	0.285	0.155	1.98270596167316e-12	MP	Spty2d1
Golim4	1.14682051108949e-16	0.68970557973987	0.455	0.303	2.0196656020797e-12	MP	Golim4
Cotl1	1.23888059318045e-16	0.285057842392255	0.986	0.979	2.18179261265009e-12	MP	Cotl1
Csrp1	1.27837765280417e-16	2.66859620003524	0.06	0.011	2.25135088435343e-12	MP	Csrp1
Dbn1	1.35960176584102e-16	0.220659282431551	0.996	0.999	2.39439466982262e-12	MP	Dbn1
2700060E02Rik	1.43584401449943e-16	1.77074350122436	0.128	0.047	2.52866489393495e-12	MP	2700060E02Rik
Dhrs4	1.53678831031239e-16	0.778530227068082	0.398	0.257	2.70643789329116e-12	MP	Dhrs4
Utp11l	1.5463168274373e-16	2.10771286223491	0.079	0.02	2.72321856479982e-12	MP	Utp11l
Eif1	1.85357020089809e-16	0.174016359655271	1	1	3.26432248080162e-12	MP	Eif1
Pddc1	1.93551874029954e-16	2.13561590130192	0.082	0.021	3.40864205354153e-12	MP	Pddc1
Mllt4	2.00896378500692e-16	1.82566548103914	0.083	0.021	3.53798612177569e-12	MP	Mllt4
Mid1ip1	2.8076827888824e-16	0.972070569414405	0.278	0.152	4.94461015950079e-12	MP	Mid1ip1
Tmem41a	2.97571885006106e-16	0.864950603603594	0.366	0.228	5.24053846684253e-12	MP	Tmem41a
Col9a2	3.07179353603746e-16	2.08428932079362	0.079	0.02	5.40973559631557e-12	MP	Col9a2
Rpl36-ps3	3.08290903353477e-16	2.78003225223331	0.051	0.008	5.42931109895809e-12	MP	Rpl36-ps3
Bcar1	3.52208888309491e-16	0.537676365786198	0.591	0.431	6.20275073201845e-12	MP	Bcar1
Hiat1	3.54110069226726e-16	2.95691001431739	0.045	0.006	6.23623242915187e-12	MP	Hiat1
Hnrnpk1	4.0131024162969e-16	0.153557716754461	1	1	7.06747466534047e-12	MP	Hnrnpk
Cxx1b	4.07822513447299e-16	1.86547827086411	0.087	0.024	7.18216228432038e-12	MP	Cxx1b
l7Rn6	4.31020536095037e-16	2.02391084868285	0.082	0.021	7.5907026611697e-12	MP	l7Rn6
Nae1	4.32010149371355e-16	0.489044907347438	0.761	0.645	7.60813074057893e-12	MP	Nae1
Ccnjl	4.53353552121549e-16	1.09401284509409	0.188	0.085	7.9840094064126e-12	MP	Ccnjl
Elof1	4.60828657373965e-16	0.455525065245037	0.798	0.692	8.11565348501289e-12	MP	Elof1
Hist3h2ba1	4.98912175995736e-16	0.281445894928768	0.994	0.988	8.7863423314609e-12	MP	Hist3h2ba
Galk2	5.21429986473691e-16	0.997791669060475	0.268	0.147	9.18290349178817e-12	MP	Galk2
Srsf21	5.69900093348329e-16	0.266526323000086	0.986	0.97	1.00365105439574e-11	MP	Srsf2
Rpl7	5.94782268289681e-16	0.188467819224364	1	1	1.04747105268496e-11	MP	Rpl7
Hmgb31	6.14720022380184e-16	0.332348641624678	0.966	0.907	1.08258343141374e-11	MP	Hmgb3
Rps14	7.34659107861998e-16	0.268606580719441	1	1	1.29380815485576e-11	MP	Rps14
Myo1b1	7.38364443363182e-16	0.62073070386321	0.538	0.385	1.3003336212069e-11	MP	Myo1b
AC104200.1	7.97273099198765e-16	2.07463197319049	0.071	0.017	1.40407765499894e-11	MP	AC104200.1
Fdx1l	8.72055396755983e-16	2.20400287628217	0.069	0.016	1.53577675922696e-11	MP	Fdx1l
Il11ra1	8.95067953594576e-16	2.80666737873678	0.047	0.007	1.57630417307541e-11	MP	Il11ra1
Tceal9	1.04163652331726e-15	0.399708353122234	0.861	0.924	1.83442608121403e-11	MP	Tceal9
Acly1	1.15251890544582e-15	0.425665373474083	0.765	0.649	2.02970104438064e-11	MP	Acly
Mettl10	1.15701025131239e-15	2.15177291750961	0.074	0.018	2.03761075358626e-11	MP	Mettl10
Pvrl1	1.20772116452022e-15	2.91182212478886	0.045	0.006	2.12691774283656e-11	MP	Pvrl1
Vangl2	1.23565873500628e-15	0.46230859679003	0.791	0.711	2.17611859821955e-11	MP	Vangl2
Fam177a	1.28823265933749e-15	2.09600562398306	0.066	0.014	2.26870653635925e-11	MP	Fam177a
Rpl32	1.67956130357184e-15	0.178582778133844	1	1	2.95787541172037e-11	MP	Rpl32
Sncaip1	1.68954062020696e-15	0.772977494699364	0.353	0.215	2.97544998624647e-11	MP	Sncaip
Ago1	1.72965747629149e-15	0.497896588361189	0.655	0.521	3.04609978149695e-11	MP	Ago1
Pxylp1	1.7636520121235e-15	0.619368596479474	0.505	0.351	3.1059675585507e-11	MP	Pxylp1
Hsd17b10	1.80215872051972e-15	0.46846369933668	0.707	0.581	3.17378172270728e-11	MP	Hsd17b10
Prr13	1.92465305703574e-15	0.555047903786283	0.576	0.427	3.38950649874563e-11	MP	Prr13
Suv420h2	2.14740576815322e-15	2.1326640945619	0.074	0.018	3.78179629829463e-11	MP	Suv420h2
Echs1	2.25177943196276e-15	0.511284195205127	0.646	0.517	3.96560875762962e-11	MP	Echs1
Acyp1	2.57639544849606e-15	0.597507214011368	0.493	0.341	4.53729002434642e-11	MP	Acyp1
Emx11	2.86305463526581e-15	0.545423881187227	0.799	0.698	5.04212551816663e-11	MP	Emx1
Pard6g1	2.89828207050435e-15	0.511786788849258	0.603	0.452	5.10416455436521e-11	MP	Pard6g
2810428I15Rik	2.8984442394063e-15	1.84143279689746	0.089	0.026	5.10445015001844e-11	MP	2810428I15Rik
Dstn	3.0564487475314e-15	0.210212387242671	0.994	0.993	5.38271188927754e-11	MP	Dstn
0610007P14Rik	3.86232475080302e-15	2.01921991611274	0.067	0.016	6.8019401186392e-11	MP	0610007P14Rik
9430016H08Rik	3.86739915863562e-15	2.72113856317975	0.049	0.008	6.81087665827318e-11	MP	9430016H08Rik
Paqr8	4.75329979366077e-15	1.78313415633279	0.1	0.033	8.37103626661598e-11	MP	Paqr8
H2afv1	4.85439627604482e-15	0.275379737031304	0.966	0.959	8.54907728174253e-11	MP	H2afv
Whsc1l1	5.35407136474273e-15	2.09518938914324	0.062	0.013	9.42905508044842e-11	MP	Whsc1l1
Serinc5	5.53166374784363e-15	0.996463583040076	0.261	0.144	9.74181302632741e-11	MP	Serinc5
Gsta4	5.90787730351245e-15	1.74257940997117	0.125	0.047	1.04043627192158e-10	MP	Gsta4
Srp54b	6.3469206869487e-15	1.40374655867341	0.117	0.042	1.11775620217854e-10	MP	Srp54b
Tfap2c	6.49850934533301e-15	2.12154071609019	0.071	0.018	1.1444524808066e-10	MP	Tfap2c
Pgpep1	6.76931057233944e-15	0.742194923954658	0.348	0.212	1.1921432848947e-10	MP	Pgpep1
Bpgm	6.88141374723316e-15	1.09419886727742	0.188	0.089	1.21188577502523e-10	MP	Bpgm
Hspa8	7.11176203907475e-15	0.144321810272631	1	1	1.25245241270145e-10	MP	Hspa8
Htr3a	8.17866817463342e-15	3.33619748864704	0.035	0.003	1.44034525223469e-10	MP	Htr3a
Asun	8.41788506128414e-15	2.77104346900606	0.047	0.007	1.48247373814275e-10	MP	Asun
Paip21	8.43694424419472e-15	0.290213107398194	0.952	0.934	1.48583025084513e-10	MP	Paip2
Tob1	8.66350546633388e-15	0.552461601880037	0.578	0.433	1.52572994767606e-10	MP	Tob1
Gm26700	9.38186197158937e-15	3.69941379202503	0.031	0.002	1.6522397118166e-10	MP	Gm26700
Snrpb1	9.73145152561804e-15	0.271938009663893	0.979	0.95	1.71380592817659e-10	MP	Snrpb
Gm27197	9.82330908928444e-15	2.00581961479834	0.074	0.019	1.72998296371388e-10	MP	Gm27197
Ndufb5	1.038064767903e-14	0.267845513123174	0.982	0.948	1.82813586275398e-10	MP	Ndufb5
Rpl13a	1.15867761259663e-14	0.682930987882028	0.982	0.971	2.04054714354393e-10	MP	Rpl13a
Dnaja1	1.2658440000134e-14	0.183479011288321	1	0.999	2.2292778684236e-10	MP	Dnaja1
Igf2bp1	1.41225447912384e-14	0.588324355347694	0.582	0.439	2.48712136318499e-10	MP	Igf2bp1
Raver1	1.41915033638655e-14	2.28395103259841	0.057	0.012	2.49926565741035e-10	MP	Raver1
Phlda1	1.41926620740626e-14	1.27478217445324	0.169	0.077	2.49946971786316e-10	MP	Phlda1
Limd2	1.46913432041781e-14	0.380801365277563	0.838	0.76	2.58729245168781e-10	MP	Limd2
Epb41l4a	1.5419420470482e-14	1.72853874049152	0.092	0.029	2.71551413905659e-10	MP	Epb41l4a
Trim62	1.54659670463102e-14	1.75990291140086	0.091	0.028	2.72371145652569e-10	MP	Trim62
9630028B13Rik	1.59690690522336e-14	1.38944416144572	0.113	0.041	2.81231275078885e-10	MP	9630028B13Rik
Sap301	1.60762787726576e-14	0.415076124445598	0.816	0.703	2.83119345465273e-10	MP	Sap30
2700094K13Rik	1.62274876361544e-14	1.54674594059679	0.127	0.05	2.85782284760316e-10	MP	2700094K13Rik
Nln	1.66091829513971e-14	1.07091464302022	0.215	0.111	2.92504320957055e-10	MP	Nln
Rchy1	1.80469928047141e-14	0.456963235941382	0.684	0.559	3.17825590283821e-10	MP	Rchy1
RP23-207N5.2	1.84522838552708e-14	3.08936031034104	0.039	0.005	3.24963170975175e-10	MP	RP23-207N5.2
Jam3	1.8502041392416e-14	0.708387861156292	0.372	0.237	3.25839450961839e-10	MP	Jam3
Fam21	2.03331449715888e-14	2.56132487770472	0.053	0.01	3.5808701609465e-10	MP	Fam21
Dpf2	2.15595948698722e-14	0.638841606534823	0.475	0.338	3.79686025253319e-10	MP	Dpf2
Cbs	2.22343379155227e-14	2.37908958284026	0.053	0.01	3.9156892503027e-10	MP	Cbs
Dbi1	2.36933350149456e-14	0.509668764293924	0.746	0.637	4.17263322948208e-10	MP	Dbi
Rcn21	2.46190696201049e-14	0.317506625080037	0.885	0.803	4.33566435079667e-10	MP	Rcn2
Eci1	2.48948634020757e-14	1.2915172432755	0.143	0.06	4.38423439373954e-10	MP	Eci1
Krtcap2	2.50315540866738e-14	0.391033587111955	0.872	0.826	4.40830699020412e-10	MP	Krtcap2
Mest	2.73051777351452e-14	0.692680132014563	0.424	0.284	4.80871485093641e-10	MP	Mest
Vwa9	2.97375475425501e-14	2.610107250791	0.049	0.009	5.2370794977185e-10	MP	Vwa9
Selt	2.97549926773634e-14	1.95390752615587	0.073	0.019	5.24015176041046e-10	MP	Selt
Smo	2.99281584295754e-14	0.810284098326793	0.249	0.134	5.27064798103253e-10	MP	Smo
Rpl6l	3.78413772263172e-14	1.79610880638797	0.074	0.02	6.66424494332673e-10	MP	Rpl6l
Efna4	4.40036250207196e-14	0.843543543493265	0.335	0.209	7.74947840239893e-10	MP	Efna4
Lgals7	4.76412884889439e-14	1.43232013157572	0.165	0.076	8.3901073157879e-10	MP	Lgals7
Cxcr4	4.78591816618075e-14	2.73451759298095	0.04	0.005	8.42848048246092e-10	MP	Cxcr4
Hba-a1	5.63379091195051e-14	1.82180399014852	0.071	0.019	9.92166917503604e-10	MP	Hba-a1
D930015E06Rik	6.24374604023752e-14	1.90416855224542	0.074	0.02	1.09958611514623e-09	MP	D930015E06Rik
Nudcd2	6.4205103021247e-14	0.561324877704722	0.58	0.442	1.13071606930718e-09	MP	Nudcd2
Ift431	7.02181859729375e-14	0.511642584237125	0.589	0.445	1.2366124731694e-09	MP	Ift43
Tsc22d41	8.15864838698272e-14	0.6779755505757	0.506	0.372	1.43681956743153e-09	MP	Tsc22d4
Dct	9.46649750299857e-14	2.35600596972722	0.058	0.013	1.66714487525308e-09	MP	Dct
Zfp6081	1.04176588947364e-13	0.574078601250952	0.432	0.289	1.83465390795203e-09	MP	Zfp608
Ctnna1	1.08894698120423e-13	1.10325536306244	0.219	0.117	1.91774452859877e-09	MP	Ctnna1
Ngfrap1	1.26795563910953e-13	2.0675596421988	0.143	0.064	2.2329966760358e-09	MP	Ngfrap1
Fkbp14	1.2943196761023e-13	2.42639529761861	0.048	0.009	2.27942638158376e-09	MP	Fkbp14
Luzp21	1.30850310789486e-13	1.48189041021032	0.16	0.074	2.30440482331364e-09	MP	Luzp2
Hgs	1.32279309816599e-13	1.64705475173061	0.083	0.025	2.32957092518013e-09	MP	Hgs
Ttc39c	1.51828634428119e-13	1.01831055898154	0.198	0.101	2.67385408091361e-09	MP	Ttc39c
Ccser1	1.65011281051376e-13	0.614412355421599	0.479	0.345	2.90601367059578e-09	MP	Ccser1
Epha31	1.75425154699586e-13	0.416556739467353	0.816	0.729	3.08941239941441e-09	MP	Epha3
Mmp14	2.02491924242058e-13	0.872766003702249	0.262	0.151	3.56608527782689e-09	MP	Mmp14
Hdac1	2.08502574909443e-13	0.580905246674238	0.466	0.33	3.67193884673021e-09	MP	Hdac1
Hmgb21	2.13285432773132e-13	0.460955578289163	0.649	0.525	3.75616975656763e-09	MP	Hmgb2
Ldoc1l	2.17344839446109e-13	2.32060063359602	0.049	0.009	3.82765996748543e-09	MP	Ldoc1l
Gm13305	2.23399263702133e-13	2.04579129540364	0.062	0.015	3.93428443305826e-09	MP	Gm13305
A730017C20Rik1	2.32807769419122e-13	0.832301785145329	0.307	0.189	4.09997762724016e-09	MP	A730017C20Rik
Hadh	2.43002004215007e-13	0.960485468541221	0.223	0.12	4.27950829623049e-09	MP	Hadh
Rps6	2.85910591528705e-13	0.288229788592198	1	1	5.03517142741202e-09	MP	Rps6
Gm13589	3.34372308486834e-13	2.80295864908282	0.042	0.007	5.88863072476163e-09	MP	Gm13589
Nrarp	3.52712987515624e-13	1.4474130788877	0.125	0.051	6.21162842313765e-09	MP	Nrarp
AC168059.1	3.61175992502663e-13	1.68096812470421	0.082	0.025	6.36067040396439e-09	MP	AC168059.1
Mesdc2	3.733794137267e-13	2.09419886727742	0.057	0.013	6.57558485514092e-09	MP	Mesdc2
Kdm7a	3.84589114205947e-13	0.569403014151136	0.427	0.288	6.77299889028094e-09	MP	Kdm7a
Dnase2a	4.05818882429615e-13	1.89914829475374	0.061	0.015	7.14687633846795e-09	MP	Dnase2a
Rnf217	4.13271008596885e-13	0.947423492585671	0.248	0.141	7.27811573239975e-09	MP	Rnf217
Zfand6	4.80273964206149e-13	0.362409783133609	0.847	0.767	8.4581047836345e-09	MP	Zfand6
Elovl7	4.9076708122179e-13	2.87890750231612	0.04	0.006	8.64289906739695e-09	MP	Elovl7
Urod	5.10209601224634e-13	0.599544199935212	0.466	0.339	8.98530128716702e-09	MP	Urod
Lpar6	5.56996025671964e-13	1.07860903481023	0.192	0.098	9.80925700810896e-09	MP	Lpar6
Qser1	5.60753685025534e-13	0.547628302924483	0.565	0.439	9.87543314698467e-09	MP	Qser1
Wbscr22	5.66009435913472e-13	2.11351234233426	0.06	0.014	9.96799217587215e-09	MP	Wbscr22
Plch2	5.86988110199172e-13	1.02698845005353	0.191	0.097	1.03374476087176e-08	MP	Plch2
3110035E14Rik	6.33346703565591e-13	0.873443191800078	0.301	0.186	1.11538687964936e-08	MP	3110035E14Rik
Prdm81	6.66820286944049e-13	0.427386500021664	0.698	0.565	1.17433720733716e-08	MP	Prdm8
Suclg2	6.74825863578583e-13	1.07773082025912	0.144	0.063	1.18843582834824e-08	MP	Suclg2
Nek6	6.91763509823868e-13	1.26503230967973	0.161	0.076	1.21826471715081e-08	MP	Nek6
As3mt	7.28637612835793e-13	1.15769214169813	0.143	0.063	1.28320369996512e-08	MP	As3mt
Myl12a1	8.05732853173635e-13	0.396226199890313	0.712	0.571	1.41897612772409e-08	MP	Myl12a
Apobec3	8.21353633462451e-13	1.84143279689746	0.08	0.025	1.44648588389072e-08	MP	Apobec3
Shfm1	8.46894544171812e-13	1.84143279689746	0.144	0.067	1.49146598174098e-08	MP	Shfm1
Eif1b1	8.63699849110446e-13	0.183177091574786	0.935	0.818	1.52106180426841e-08	MP	Eif1b
Rai2	9.8797626327766e-13	0.883868063217854	0.219	0.118	1.73992499725829e-08	MP	Rai2
Rgag4	1.01678869033592e-12	2.84143279689746	0.038	0.005	1.79066656255058e-08	MP	Rgag4
Clic4	1.03202204546956e-12	0.571538412455896	0.479	0.349	1.81749402427644e-08	MP	Clic4
Plcl1	1.10889105456434e-12	0.858439222203147	0.245	0.139	1.95286803619325e-08	MP	Plcl1
Eno11	1.14069857951686e-12	0.387137734942089	0.85	0.818	2.00888426838714e-08	MP	Eno1
Gm10263	1.2214915289175e-12	2.44409729935207	0.044	0.008	2.15116873157661e-08	MP	Gm10263
Stra13	1.24227094462672e-12	1.70392927314752	0.07	0.02	2.18776336058211e-08	MP	Stra13
Jmjd6	1.27367276762653e-12	0.567911883875172	0.51	0.381	2.24306511106707e-08	MP	Jmjd6
Nedd41	1.27767398438911e-12	0.332724306639138	0.92	0.868	2.25011165390767e-08	MP	Nedd4
Itga4	1.29871111543652e-12	1.82037118136963	0.074	0.022	2.28716014539526e-08	MP	Itga4
Hba-a2	1.40950977957894e-12	1.79252319641651	0.065	0.017	2.48228767281647e-08	MP	Hba-a2
Ehbp1	1.47725911793095e-12	0.766843480476774	0.389	0.27	2.60160103258819e-08	MP	Ehbp1
Akap13	1.49854318725957e-12	1.22252296425296	0.148	0.068	2.63908440708283e-08	MP	Akap13
Appl2	1.63583768520598e-12	1.81589770479032	0.067	0.019	2.88087374741625e-08	MP	Appl2
Ctage5	1.67259682963773e-12	2.66246265585214	0.048	0.01	2.94561027667501e-08	MP	Ctage5
Rpl14	1.79190817003558e-12	0.274892555581605	1	1	3.15572947824965e-08	MP	Rpl14
Shc2	1.89974721989521e-12	1.2284559200067	0.134	0.058	3.34564482895745e-08	MP	Shc2
Gm10282	1.95862427268198e-12	1.58617574165538	0.101	0.038	3.44933320662023e-08	MP	Gm10282
Syt11	2.0241226393266e-12	0.34588834022075	0.882	0.822	3.56468238011808e-08	MP	Syt11
Gm10020	2.19301509955072e-12	1.84143279689746	0.058	0.014	3.86211889181877e-08	MP	Gm10020
Acadvl	2.21497493592454e-12	0.639798935727807	0.401	0.273	3.9007923596567e-08	MP	Acadvl
Gm21092	2.64016381434113e-12	2.45614264101267	0.049	0.01	4.64959249343617e-08	MP	Gm21092
Itgb1	2.69677065615837e-12	0.567968485677596	0.569	0.446	4.74928280256051e-08	MP	Itgb1
Dmrta1	2.69899690949816e-12	2.66740339712241	0.042	0.007	4.75320345731721e-08	MP	Dmrta1
AK010878	2.7695789359415e-12	2.00318386689407	0.061	0.016	4.87750546408658e-08	MP	AK010878
Cdk2ap2	2.84425826897136e-12	0.570013899308759	0.475	0.343	5.00902323748546e-08	MP	Cdk2ap2
Rps27a	2.88976301874518e-12	0.131822342524137	1	1	5.08916165231214e-08	MP	Rps27a
Fam175b	2.91750972024361e-12	2.21694193198966	0.049	0.01	5.13802636832102e-08	MP	Fam175b
Ak4	2.97836224027491e-12	2.47530489809956	0.047	0.009	5.24519374134815e-08	MP	Ak4
Orai1	3.07904518505325e-12	0.811928802587374	0.257	0.149	5.42250647539728e-08	MP	Orai1
Rpl35a	3.27993017700891e-12	0.126087310886016	1	1	5.77628503473038e-08	MP	Rpl35a
Dennd1a	3.76475601985456e-12	0.90571354822972	0.232	0.131	6.63011182656586e-08	MP	Dennd1a
F2r1	3.83601141862482e-12	0.451372952707234	0.523	0.383	6.75559970934016e-08	MP	F2r
Prdx1	3.93526105997813e-12	0.399837805112254	0.848	0.809	6.93038825272748e-08	MP	Prdx1
N6amt2	4.27249938221032e-12	1.76343028489618	0.064	0.017	7.5242986620106e-08	MP	N6amt2
Fos	4.43082499020074e-12	0.906585476422708	0.368	0.251	7.80312589024253e-08	MP	Fos
Nxn1	4.52548441010447e-12	1.11135358831649	0.219	0.124	7.96983059463499e-08	MP	Nxn
Hadhb	5.01989566585371e-12	0.612808421849495	0.398	0.274	8.84053825713496e-08	MP	Hadhb
Nfatc4	5.07474657834017e-12	2.27753191170413	0.052	0.012	8.93713619911487e-08	MP	Nfatc4
Fam60a1	5.26355873162429e-12	0.377320809995234	0.738	0.6	9.26965328226353e-08	MP	Fam60a
Dpcd	5.26654030749753e-12	1.99081042093568	0.061	0.016	9.2749041355339e-08	MP	Dpcd
Atg4d	5.32982842235549e-12	0.664335440956049	0.374	0.253	9.38636083461026e-08	MP	Atg4d
Deb1	5.33345126193247e-12	2.04902821630583	0.071	0.022	9.39274101738927e-08	MP	Deb1
Hsp90b11	5.61590046854566e-12	0.400677514196806	0.847	0.784	9.89016231515576e-08	MP	Hsp90b1
Hmg20b	6.05462665908615e-12	0.50039587906239	0.549	0.418	1.06628030093166e-07	MP	Hmg20b
Hnrnpa2b11	6.42986604666108e-12	0.194060718864415	0.999	0.999	1.13236370947748e-07	MP	Hnrnpa2b1
Dennd1b	6.45244171997119e-12	0.832733101947073	0.252	0.147	1.13633951130413e-07	MP	Dennd1b
Scrn1	7.47203585763189e-12	0.695855972611841	0.376	0.257	1.31590023488755e-07	MP	Scrn1
Dennd1c	8.26533745887513e-12	1.35811055805214	0.108	0.043	1.4556085798825e-07	MP	Dennd1c
Psmb1	8.28031807328279e-12	0.211698554712069	0.994	0.99	1.45824681588583e-07	MP	Psmb1
Chmp6	8.2821295192301e-12	0.61037245208603	0.406	0.28	1.45856582963161e-07	MP	Chmp6
Plcd1	8.75801678138887e-12	3.07847199419831	0.034	0.005	1.54237433537039e-07	MP	Plcd1
Plpp3	8.82212413569598e-12	1.11915124848836	0.183	0.095	1.55366428153742e-07	MP	Plpp3
Limd1	8.82965340015483e-12	0.779927530784359	0.281	0.173	1.55499026030127e-07	MP	Limd1
Gm561	9.02714089283125e-12	1.98345180176989	0.06	0.016	1.58976978263651e-07	MP	Gm561
Rnasel	9.28071310515068e-12	0.793538106793146	0.249	0.145	1.63442638494809e-07	MP	Rnasel
Cecr2	9.4478686969327e-12	0.553512430594424	0.427	0.299	1.66386415621682e-07	MP	Cecr2
Tceb2	1.23885559246121e-11	1.72173773050651	0.144	0.07	2.18174858388344e-07	MP	Tceb2
Marcksl1	1.3343579412817e-11	0.158864032343476	1	1	2.34993777039121e-07	MP	Marcksl1
Atp5a1	1.49146401103528e-11	0.179730852892591	0.999	0.996	2.62661726983422e-07	MP	Atp5a1
Mex3b	1.52318714555031e-11	0.344808680764842	0.863	0.788	2.68248488202865e-07	MP	Mex3b
2600006K01Rik	1.67632284531131e-11	2.21994442015119	0.047	0.01	2.95217216287775e-07	MP	2600006K01Rik
Rnaset2a	1.68980231057571e-11	1.24197072648119	0.141	0.067	2.97591084915488e-07	MP	Rnaset2a
2210013O21Rik	1.74716704401926e-11	1.65380579372169	0.066	0.02	3.07693588122232e-07	MP	2210013O21Rik
Wdr6	1.77141853499424e-11	0.580437536337262	0.477	0.359	3.11964518197835e-07	MP	Wdr6
Hsp90ab11	1.80343604784931e-11	0.103489042541027	1	1	3.17603122386741e-07	MP	Hsp90ab1
Ints5	1.80982257286271e-11	2.38575331312127	0.039	0.007	3.18727853306853e-07	MP	Ints5
Zfp768	1.89347181795807e-11	0.892658120252631	0.196	0.105	3.33459321860596e-07	MP	Zfp768
Zfand1	2.04382887777119e-11	0.636783197695996	0.37	0.251	3.59938703664284e-07	MP	Zfand1
Top11	2.17378556353472e-11	0.20082854433962	0.996	0.99	3.82825375594099e-07	MP	Top1
Ptk7	2.18199265752857e-11	0.894155900450373	0.226	0.13	3.84270726917356e-07	MP	Ptk7
Atxn7l3b	2.38007048645926e-11	0.167501220441427	0.996	0.997	4.19154213370341e-07	MP	Atxn7l3b
Btf3	2.4671984511403e-11	0.150478882214956	1	1	4.34498319230317e-07	MP	Btf3
Cgrrf1	2.69442175597216e-11	1.78896537700332	0.066	0.02	4.74514615444257e-07	MP	Cgrrf1
Etfb	2.80109472530775e-11	0.428400433508991	0.633	0.511	4.93300792073947e-07	MP	Etfb
Nbr1	2.83113025059136e-11	0.487073998479649	0.563	0.447	4.98590348431644e-07	MP	Nbr1
Mlf2	2.84538558863593e-11	0.204988997332787	0.966	0.949	5.01100856014674e-07	MP	Mlf2
Shroom3	2.99017304911863e-11	1.43096802740844	0.093	0.035	5.26599375680281e-07	MP	Shroom3
Vcp	3.23953026529847e-11	0.278652915962316	0.955	0.947	5.70513675021713e-07	MP	Vcp
Ube2d31	3.2895865771036e-11	0.199091789254156	0.988	0.981	5.79329092093716e-07	MP	Ube2d3
Prmt6	3.53804544617545e-11	0.575748812649714	0.387	0.265	6.23085183525958e-07	MP	Prmt6
Chrnb2	3.73765961945922e-11	0.736006442484484	0.291	0.184	6.58239235582964e-07	MP	Chrnb2
Cmc2	3.90890386092355e-11	0.765723137072796	0.258	0.156	6.88397058947246e-07	MP	Cmc2
Rpl26	4.00454182503263e-11	0.188183618769175	1	1	7.05239860806496e-07	MP	Rpl26
Sertad3	4.08329443388511e-11	0.985822706232633	0.185	0.1	7.19108982751507e-07	MP	Sertad3
Fam188a	4.09368539649214e-11	1.84143279689746	0.064	0.019	7.20938935176231e-07	MP	Fam188a
Mbd31	4.17630934552595e-11	0.255518713105796	0.952	0.915	7.35489838840575e-07	MP	Mbd3
Trim21	4.76762222964415e-11	0.341541014051966	0.821	0.734	8.39625950862632e-07	MP	Trim2
Tma7	4.80515272097266e-11	0.241829326533721	0.986	0.982	8.46235445690495e-07	MP	Tma7
Erh1	4.88076386057147e-11	0.329839349352317	0.973	0.954	8.59551323485241e-07	MP	Erh
1810043H04Rik	5.36742178221105e-11	1.68942970345241	0.057	0.016	9.45256650065189e-07	MP	1810043H04Rik
Shd	5.71001742649856e-11	0.596428678660638	0.396	0.278	1.00559116898066e-06	MP	Shd
Gm26604	5.79714949805647e-11	0.676057862432947	0.272	0.166	1.02093599810273e-06	MP	Gm26604
Bre	6.40646849822431e-11	2.07409355368773	0.049	0.012	1.12824316722228e-06	MP	Bre
Rpp25l	6.50271026289292e-11	0.572399650442221	0.39	0.271	1.14519230439807e-06	MP	Rpp25l
Sema3c	6.51217756505175e-11	0.639289059404815	0.276	0.169	1.14685959098126e-06	MP	Sema3c
Arhgdia	6.85209542582429e-11	0.297325870879217	0.908	0.881	1.20672252544192e-06	MP	Arhgdia
Map3k1	7.84933204758259e-11	2.95691001431739	0.03	0.004	1.38234586689977e-06	MP	Map3k1
Srsf51	8.88800397757025e-11	0.27045762109167	0.93	0.896	1.5652663804899e-06	MP	Srsf5
Mir9-3hg	8.9891550439854e-11	0.647708261335761	0.537	0.446	1.58308009479627e-06	MP	Mir9-3hg
Dazap21	9.14711789677966e-11	0.376283951927914	0.654	0.539	1.61089893280187e-06	MP	Dazap2
Rps23	9.45079507184835e-11	0.212911567904641	1	1	1.66437952010321e-06	MP	Rps23
Elovl1	9.72095797560499e-11	1.56132487770472	0.07	0.023	1.71195790908379e-06	MP	Elovl1
Dexi	1.07490130810511e-10	0.644311157746376	0.371	0.261	1.89300869370391e-06	MP	Dexi
Mt3	1.11024488665609e-10	0.982986941111476	0.201	0.113	1.95525226989004e-06	MP	Mt3
Slc2a13	1.1240224517406e-10	1.54056631753792	0.08	0.029	1.97951593976038e-06	MP	Slc2a13
Aldh7a1	1.13475634108272e-10	0.827288614577188	0.23	0.136	1.99841939228078e-06	MP	Aldh7a1
Sec61g	1.15155199716942e-10	0.195297076133563	0.999	0.997	2.02799822221506e-06	MP	Sec61g
Gng8	1.15626277343746e-10	2.34393313742664	0.039	0.008	2.03629437030071e-06	MP	Gng8
Rpl8	1.17028508853414e-10	0.12835556231407	1	1	2.06098906941748e-06	MP	Rpl8
Ube2l6	1.17174812168649e-10	2.30086441553475	0.039	0.008	2.06356561710208e-06	MP	Ube2l6
Psma2	1.23335637275971e-10	0.193048419392558	0.971	0.961	2.17206390806712e-06	MP	Psma2
Mum1	1.25975381690001e-10	0.46852077329129	0.505	0.378	2.2185524469426e-06	MP	Mum1
Gm5083	1.27473388964364e-10	2.74189712334654	0.032	0.005	2.24493385305142e-06	MP	Gm5083
Atp5j	1.32782728367792e-10	0.193652578833039	0.992	0.99	2.33843662928519e-06	MP	Atp5j
Sept9	1.46055612404239e-10	0.589835857887175	0.431	0.317	2.57218539005105e-06	MP	Sept9
Akna	1.48853729695049e-10	1.29569160597402	0.102	0.043	2.62146303365951e-06	MP	Akna
Disp3	1.50993315195492e-10	1.28503944837307	0.1	0.041	2.6591432739078e-06	MP	Disp3
Tmed101	1.60912950522938e-10	0.369750389727427	0.751	0.651	2.83383797165946e-06	MP	Tmed10
Racgap1	1.66771237497529e-10	0.858439222203147	0.249	0.153	2.93700826356899e-06	MP	Racgap1
Tcf15	1.68589194428369e-10	1.66272690991293	0.088	0.034	2.969024303078e-06	MP	Tcf15
E430025E21Rik	1.73731137271514e-10	2.2564702961763	0.04	0.008	3.05957905848863e-06	MP	E430025E21Rik
Pmp22	1.73871088665635e-10	3.31536398522987	0.026	0.003	3.0620437424905e-06	MP	Pmp22
Pvrl2	1.74071488237894e-10	2.22476143644896	0.035	0.006	3.06557297935755e-06	MP	Pvrl2
Nrip31	1.86229686131035e-10	1.72012650067532	0.058	0.017	3.27969100245367e-06	MP	Nrip3
Pskh1	1.90373587434578e-10	1.56767198447061	0.078	0.028	3.35266924831035e-06	MP	Pskh1
Tpi1	1.91161026714771e-10	0.31671210128701	0.866	0.827	3.36653684147384e-06	MP	Tpi1
Gpd1	1.95298360337692e-10	1.78896537700332	0.061	0.018	3.43939942390709e-06	MP	Gpd1
Nelfb	1.96254431889056e-10	0.642528728483379	0.353	0.243	3.45623679999817e-06	MP	Nelfb
Tmed1	1.98790007196889e-10	0.689980455526624	0.285	0.182	3.50089081674441e-06	MP	Tmed1
Fkbp41	2.11762086663936e-10	0.214376609830927	0.982	0.947	3.72934210823857e-06	MP	Fkbp4
Gm10146	2.45332535569588e-10	3.35600596972722	0.023	0.002	4.32055128391602e-06	MP	Gm10146
Whsc1	2.48818001757869e-10	1.67996937420334	0.066	0.021	4.38193382895783e-06	MP	Whsc1
Sh3bp1	2.60881887309565e-10	1.22049099907073	0.105	0.045	4.59439091740875e-06	MP	Sh3bp1
Rnase4	2.64289411863363e-10	3.76743221545368	0.021	0.001	4.65440083232569e-06	MP	Rnase4
Rfwd2	2.66108915054856e-10	2.09668985213953	0.042	0.009	4.68644410303107e-06	MP	Rfwd2
Hrsp12	2.70185982011802e-10	3.28200538828344	0.022	0.002	4.75824532920984e-06	MP	Hrsp12
Zeb1	2.71438624291236e-10	1.13093941409244	0.125	0.058	4.78030561239296e-06	MP	Zeb1
BC023829	2.83161629974864e-10	2.28889177386868	0.036	0.007	4.98675946548733e-06	MP	BC023829
Traf41	3.02477368357536e-10	0.281837016334728	0.916	0.861	5.32692893414457e-06	MP	Traf4
Col12a1	3.23154704155016e-10	6.48528898667218	0.014	0	5.69107749487399e-06	MP	Col12a1
Pop5	3.48502772077361e-10	0.37304587302568	0.649	0.528	6.13748231905441e-06	MP	Pop5
Calm1	3.63106301665898e-10	0.220246603535439	0.996	1	6.39466507863814e-06	MP	Calm1
Rgs161	3.63261188849365e-10	0.846202041045329	0.219	0.128	6.39739279682617e-06	MP	Rgs16
3110082J24Rik	3.84266613849065e-10	1.66086055125564	0.067	0.022	6.76731933649588e-06	MP	3110082J24Rik
Prorsd1	3.96055890698794e-10	0.896359007401051	0.187	0.104	6.97494029109646e-06	MP	Prorsd1
Ube2c	3.97457661686166e-10	0.716213411099142	0.304	0.201	6.99962687995507e-06	MP	Ube2c
Jkamp	4.02553716344e-10	0.377701040826535	0.707	0.599	7.08937349853419e-06	MP	Jkamp
Mrfap11	4.05084090352124e-10	0.223751563650098	0.961	0.949	7.13393591519126e-06	MP	Mrfap1
Smek1	4.10983935839079e-10	1.97573388860905	0.048	0.012	7.23783809406203e-06	MP	Smek1
Ube2r2	4.21309109232828e-10	0.219241285336713	0.943	0.904	7.41967472269934e-06	MP	Ube2r2
Crabp1	4.22212279583509e-10	1.10261283867018	0.271	0.177	7.43558045574518e-06	MP	Crabp1
Sesn31	4.41010984092675e-10	0.558177893409288	0.398	0.284	7.7666444408561e-06	MP	Sesn3
St6galnac41	4.69310283735641e-10	0.791507571565775	0.283	0.185	8.26502340686838e-06	MP	St6galnac4
Nono1	4.8014535296246e-10	0.194354162046397	0.997	0.997	8.45583981102188e-06	MP	Nono
Siah3	4.83015416293483e-10	1.04281268481746	0.153	0.079	8.50638449634452e-06	MP	Siah3
Gem	4.84433609200954e-10	1.84143279689746	0.056	0.016	8.531360291638e-06	MP	Gem
Rpl24	4.86766017641037e-10	0.121452323181282	1	1	8.57243633667631e-06	MP	Rpl24
Gm38399	5.00786317269681e-10	2.96696367898132	0.027	0.004	8.81934783343634e-06	MP	Gm38399
Calm2	5.03870392151063e-10	0.126404778520562	1	1	8.87366147617237e-06	MP	Calm2
Sat1	5.2300970004522e-10	0.845976722042405	0.185	0.103	9.21072382749637e-06	MP	Sat1
Wbp1	5.32200512428992e-10	0.255047519886541	0.918	0.845	9.37258322438698e-06	MP	Wbp1
Prosc	5.41639073131499e-10	2.13841453465459	0.045	0.011	9.53880571691883e-06	MP	Prosc
Map2k2	5.42967629811751e-10	0.236064085514464	0.94	0.907	9.56220292861474e-06	MP	Map2k2
Map3k20	5.470054147734e-10	2.64878771895506	0.031	0.005	9.63331235957435e-06	MP	Map3k20
Srrm4	5.50942039769469e-10	0.288585034381739	0.865	0.795	9.70264026238011e-06	MP	Srrm4
Psmc2	6.11147405156828e-10	0.333891287334162	0.803	0.76	1.07629169522169e-05	MP	Psmc2
Ptbp11	6.25212334916382e-10	0.535034400303699	0.423	0.31	1.10106144302124e-05	MP	Ptbp1
Tmeff1	6.31881389979007e-10	0.251680851426641	0.948	0.932	1.11280631589203e-05	MP	Tmeff1
Rims2	6.51453126103994e-10	0.786524455795068	0.237	0.145	1.14727410038174e-05	MP	Rims2
Myo10	6.57057393425718e-10	1.90702113852503	0.052	0.014	1.15714377556203e-05	MP	Myo10
Chchd2	6.63639423864011e-10	0.109940025044736	1	1	1.16873538936691e-05	MP	Chchd2
Eftud1	6.68724434880009e-10	2.97893632064739	0.026	0.003	1.17769060226718e-05	MP	Eftud1
Fzd21	6.78669518487904e-10	0.481798008537296	0.454	0.335	1.19520488900905e-05	MP	Fzd2
Ube2s1	7.10485742072381e-10	0.290124787387735	0.991	0.987	1.25123644036367e-05	MP	Ube2s
Ric8	7.7222230779093e-10	1.74679592275938	0.053	0.015	1.35996070625061e-05	MP	Ric8
Nck11	7.74068414240385e-10	1.03802146282856	0.166	0.09	1.36321188431874e-05	MP	Nck1
Ppp1cc1	7.99936772962846e-10	0.19155661356975	0.977	0.961	1.40876865086487e-05	MP	Ppp1cc
Ube2i1	8.68285637294999e-10	0.20032360615928	0.977	0.954	1.52913783584022e-05	MP	Ube2i
Mrps34	9.01767194674329e-10	0.409821073083098	0.595	0.483	1.58810220654096e-05	MP	Mrps34
Srebf1	9.27887859765709e-10	0.996044742845266	0.141	0.071	1.63410330983339e-05	MP	Srebf1
2510009E07Rik	9.44344149897471e-10	0.909030875048268	0.16	0.084	1.66308448238444e-05	MP	2510009E07Rik
Tssc1	9.50632919892396e-10	2.0992305543651	0.051	0.014	1.6741596352225e-05	MP	Tssc1
Gm13889	9.72404120281222e-10	1.60794266667768	0.078	0.029	1.71250089622726e-05	MP	Gm13889
Zbed3	9.8857496248432e-10	0.802363232218865	0.259	0.168	1.74097936643114e-05	MP	Zbed3
Mtfr11	9.97219140315236e-10	0.512871609677648	0.41	0.299	1.75620262800916e-05	MP	Mtfr1
Srek1ip1	1.00710444988762e-09	0.589094974195168	0.346	0.241	1.77361164669709e-05	MP	Srek1ip1
Unc119	1.04913318828095e-09	0.386342048098174	0.645	0.527	1.84762845788157e-05	MP	Unc119
Mapk6	1.05461183833705e-09	0.439076834977448	0.585	0.475	1.85727690849538e-05	MP	Mapk6
Ly6e	1.05832756975169e-09	0.441439177843064	0.569	0.45	1.8638206830897e-05	MP	Ly6e
Idnk	1.08596226155897e-09	0.413270175171975	0.639	0.532	1.9124881388315e-05	MP	Idnk
Ctbp2	1.11090496157168e-09	0.42300470841784	0.624	0.514	1.95641472782389e-05	MP	Ctbp2
Myo1e	1.13549383118427e-09	2.22476143644896	0.035	0.007	1.99971818609862e-05	MP	Myo1e
Prtn3	1.14795097571532e-09	0.878665703096432	0.179	0.1	2.02165646333224e-05	MP	Prtn3
Rbms2	1.16349902234897e-09	0.956910014317394	0.17	0.093	2.04903812825877e-05	MP	Rbms2
Smim11	1.19898520422972e-09	0.453990306010182	0.529	0.416	2.11153284316897e-05	MP	Smim11
Psmb71	1.23724512378996e-09	0.271863510173853	0.92	0.896	2.1789123875065e-05	MP	Psmb7
Rasl11b	1.38693916756386e-09	0.891223163608989	0.268	0.175	2.44253856799671e-05	MP	Rasl11b
Trappc6a	1.43118475726973e-09	0.528410255231987	0.377	0.267	2.52045947602772e-05	MP	Trappc6a
Gm33091	1.49475571831041e-09	3.51950470201009	0.019	0.001	2.63241429551647e-05	MP	Gm33091
Rpl13-ps3	1.51832360098725e-09	1.98229533273731	0.043	0.01	2.67391969369865e-05	MP	Rpl13-ps3
Cbx11	1.53052421687767e-09	0.222138893637103	0.938	0.913	2.69540619834326e-05	MP	Cbx1
Fam149a	1.56239489164574e-09	2.45440967378821	0.031	0.005	2.75153364367731e-05	MP	Fam149a
Miat1	1.63943454881929e-09	0.532808956235136	0.533	0.427	2.88720818392566e-05	MP	Miat
Rhcg	1.65076396593693e-09	2.50039587906239	0.034	0.007	2.90716042041153e-05	MP	Rhcg
Prkrir	1.65689434857926e-09	2.2284559200067	0.036	0.008	2.91795663728293e-05	MP	Prkrir
BC029214	1.67731625881967e-09	1.78253910784389	0.048	0.013	2.95392166340732e-05	MP	BC029214
Klf2	1.72181842262514e-09	1.94331241091667	0.049	0.014	3.03229442408513e-05	MP	Klf2
Cox7a2l	1.8423658112378e-09	0.208189987994673	0.979	0.97	3.2445904301709e-05	MP	Cox7a2l
Brca1	2.03053993494688e-09	1.03903275678262	0.132	0.066	3.57598387943495e-05	MP	Brca1
Fam173a	2.17373003693845e-09	0.763701493664891	0.272	0.18	3.82815596805231e-05	MP	Fam173a
1500011B03Rik1	2.18848749625416e-09	0.355705272527901	0.684	0.592	3.8541453296532e-05	MP	1500011B03Rik
Grtp1	2.25292307600982e-09	0.810405901276833	0.204	0.12	3.96762282916089e-05	MP	Grtp1
Foxn2	2.31239539962456e-09	1.05358603372907	0.13	0.064	4.07235953827881e-05	MP	Foxn2
Sec23b	2.33322487847339e-09	0.681275571703966	0.271	0.176	4.10904233347949e-05	MP	Sec23b
Dpysl41	2.40951672592428e-09	0.973478716137651	0.25	0.163	4.24339990602526e-05	MP	Dpysl4
Gm10250	2.43699318114437e-09	2.14399556691789	0.042	0.01	4.29178869131335e-05	MP	Gm10250
Vasp	2.53847392147683e-09	0.494566800260193	0.398	0.286	4.47050642311284e-05	MP	Vasp
Nxph1	2.56321874191868e-09	1.68942970345241	0.038	0.008	4.51408452639299e-05	MP	Nxph1
Nptx2	2.56676012345558e-09	2.56389882136855	0.032	0.006	4.52032125341763e-05	MP	Nptx2
Rqcd1	2.61175805189277e-09	2.50039587906239	0.032	0.006	4.59956710518836e-05	MP	Rqcd1
Rhpn2	2.65640346491289e-09	2.37748569713767	0.032	0.006	4.67819214205808e-05	MP	Rhpn2
Vamp3	2.68185077673565e-09	0.74937224390869	0.266	0.173	4.72300740290916e-05	MP	Vamp3
4933431E20Rik	2.69051716699232e-09	1.57839839106366	0.065	0.022	4.73826978279018e-05	MP	4933431E20Rik
Ints8	2.75209837824203e-09	0.578764976008054	0.333	0.23	4.84672045392204e-05	MP	Ints8
Lzts1	2.81030028043027e-09	0.403339702625863	0.725	0.644	4.94921982386574e-05	MP	Lzts1
Cldn3	2.87670760230396e-09	1.1667251258182	0.135	0.069	5.0661697584175e-05	MP	Cldn3
Srxn1	3.16697362057124e-09	1.26188379236267	0.101	0.045	5.57735724318801e-05	MP	Srxn1
Eif2ak2	3.21771595109162e-09	2.77431860103892	0.025	0.003	5.66671956146746e-05	MP	Eif2ak2
Unc119b	3.26124457392959e-09	0.758745514595191	0.204	0.12	5.7433778191474e-05	MP	Unc119b
Thtpa	3.26783139979236e-09	1.87385427458984	0.049	0.014	5.75497787817432e-05	MP	Thtpa
Specc1	3.31415445531394e-09	0.870001949094228	0.17	0.094	5.83655741125338e-05	MP	Specc1
Kctd4	3.45578929044409e-09	1.41027563225534	0.091	0.039	6.08599051940108e-05	MP	Kctd4
Plxna41	3.45944060679381e-09	0.185309267255062	0.643	0.48	6.09242085262457e-05	MP	Plxna4
Sapcd1	3.51266479258947e-09	1.02327111988327	0.126	0.062	6.18615396622931e-05	MP	Sapcd1
Serp1	3.58010787007949e-09	0.314841230634718	0.785	0.704	6.30492796999699e-05	MP	Serp1
Lyrm5	3.61143115577333e-09	2.33893245636827	0.029	0.005	6.36009140843241e-05	MP	Lyrm5
Cntnap5a	3.66356168471528e-09	2.28503944837307	0.036	0.008	6.45189848295208e-05	MP	Cntnap5a
Dusp28	3.76337989204413e-09	0.959002393278633	0.135	0.068	6.62768832787892e-05	MP	Dusp28
Lrrc16b	3.88312789116867e-09	2.04496619098259	0.036	0.008	6.83857652913714e-05	MP	Lrrc16b
Shmt2	3.996218706737e-09	0.571707188464704	0.432	0.325	7.03774076443453e-05	MP	Shmt2
Ackr3	4.04058681150647e-09	0.690802484808787	0.306	0.206	7.11587743374405e-05	MP	Ackr3
Ldlrad3	4.04941098288418e-09	0.633930337638669	0.324	0.226	7.13141768195733e-05	MP	Ldlrad3
Commd2	4.10861769267574e-09	0.331046229588178	0.689	0.581	7.23568661857125e-05	MP	Commd2
Serf2	4.12243366407415e-09	0.157777738755779	1	0.999	7.26001792580099e-05	MP	Serf2
Tmem176a	4.15271570802387e-09	1.45097332033928	0.08	0.032	7.31334763340083e-05	MP	Tmem176a
Stxbp5l1	4.22075942190504e-09	1.57515273156001	0.074	0.028	7.43317941791696e-05	MP	Stxbp5l
Ptprg1	4.45372365120065e-09	0.760685383013096	0.28	0.187	7.84345272212947e-05	MP	Ptprg
Chp1	4.49042557416109e-09	0.449899234524228	0.488	0.378	7.9080884786551e-05	MP	Chp1
Anapc4	4.75383059745477e-09	0.486750789690237	0.475	0.371	8.3719710651776e-05	MP	Anapc4
Tspan171	4.76612569672202e-09	1.04690191519744	0.126	0.063	8.39362396449716e-05	MP	Tspan17
Smarca51	4.82423276014232e-09	0.260267158139484	0.89	0.841	8.49595631388665e-05	MP	Smarca5
Spsb1	4.85902794984942e-09	1.2505454622192	0.093	0.041	8.55723412247981e-05	MP	Spsb1
Tcf121	4.97876268809617e-09	0.299100148767541	0.639	0.511	8.76809897000616e-05	MP	Tcf12
Commd1	5.03424699332234e-09	0.425853032984946	0.553	0.451	8.86581237993997e-05	MP	Commd1
Hipk2	5.17361951547494e-09	0.515294206928004	0.427	0.321	9.11126132870291e-05	MP	Hipk2
Plscr3	5.3230770614901e-09	0.593505283453872	0.305	0.205	9.37447101299022e-05	MP	Plscr3
Gnb2l1	5.34137718945424e-09	1.67206643826595	0.16	0.092	9.40669936834786e-05	MP	Gnb2l1
Fam134c	5.41772083383717e-09	1.81446574929719	0.048	0.014	9.54114816047064e-05	MP	Fam134c
Decr1	5.44277650310317e-09	1.20797177848511	0.093	0.041	9.58527369961499e-05	MP	Decr1
Uqcrfs1	5.59692733896582e-09	0.226083318526199	0.936	0.913	9.8567487366527e-05	MP	Uqcrfs1
Riiad1	5.61752436362292e-09	1.07502342483877	0.113	0.054	9.89302215677632e-05	MP	Riiad1
Ddx51	5.76927238519896e-09	0.139040039725729	1	1	0.000101602655975739	MP	Ddx5
Rabl2	5.77033566591379e-09	0.640256861470706	0.292	0.196	0.000101621381412408	MP	Rabl2
Fam204a1	5.79197731673639e-09	0.482045442260976	0.44	0.334	0.000102002512525044	MP	Fam204a
Thbs3	5.81008646095243e-09	1.02998898677197	0.158	0.088	0.000102321432663833	MP	Thbs3
Erbin1	5.90050574828508e-09	0.761433474832238	0.215	0.131	0.000103913806733049	MP	Erbin
4930452B06Rik	6.20791238290631e-09	0.97239347478062	0.135	0.069	0.000109327544975363	MP	4930452B06Rik
Gfra1	6.38559823510648e-09	2.37194751359624	0.03	0.005	0.00011245677051846	MP	Gfra1
Hn1l	6.41742212396496e-09	1.695581930434	0.049	0.014	0.000113017221025147	MP	Hn1l
Ssfa2	6.4926538099643e-09	2.34839278561734	0.032	0.007	0.000114342126247281	MP	Ssfa2
Gm26782	6.59560567996917e-09	2.27439220417356	0.032	0.007	0.000116155211629937	MP	Gm26782
Yrdc	6.72308251424953e-09	0.351785745484924	0.642	0.541	0.000118400206158449	MP	Yrdc
Tac1	6.73100202179181e-09	2.97893632064739	0.021	0.002	0.000118539676605776	MP	Tac1
Zswim6	6.74082821252979e-09	1.88450151878934	0.039	0.009	0.000118712725650862	MP	Zswim6
D2Wsu81e	7.0441184318219e-09	1.87795867292257	0.044	0.012	0.000124053969702816	MP	D2Wsu81e
AI849053	7.36915598857482e-09	1.05416212088319	0.131	0.067	0.000129778206114791	MP	AI849053
Fam73b	7.69255770464137e-09	3.34393313742664	0.019	0.002	0.000135473633736439	MP	Fam73b
Nubp1	7.81235595066434e-09	0.549998731131358	0.323	0.222	0.00013758340064715	MP	Nubp1
Rpl18	7.91077557518178e-09	0.10001651853975	1	1	0.000139316668654526	MP	Rpl18
Dera	8.2330819576478e-09	0.611645715389888	0.281	0.187	0.000144992806356135	MP	Dera
Yif1a	8.42182307332064e-09	0.469231495528872	0.419	0.31	0.00014831672614425	MP	Yif1a
Ccdc121	9.07574713149996e-09	0.348075684892735	0.755	0.682	0.000159832982732846	MP	Ccdc12
Sepw1	9.159170834744e-09	1.49548103271273	0.148	0.083	0.000161302157570677	MP	Sepw1
Snx1	9.36216495631814e-09	0.486180101223641	0.49	0.396	0.000164877087045719	MP	Snx1
Mthfd2l1	9.97360835354263e-09	0.330892366674952	0.7	0.604	0.000175645216714239	MP	Mthfd2l
1810058I24Rik	1.01492096260264e-08	0.334665026556499	0.743	0.646	0.000178737730723951	MP	1810058I24Rik
Sdf2l1	1.03402885423766e-08	0.474384761850829	0.47	0.365	0.000182102821519795	MP	Sdf2l1
Selo	1.03414800939944e-08	2.26885402063213	0.038	0.009	0.000182123805935335	MP	Selo
2700046A07Rik	1.03695835836583e-08	2.90556313431717	0.025	0.004	0.000182618736491806	MP	2700046A07Rik
Bcas1	1.06890331275127e-08	1.72822218644947	0.049	0.015	0.000188244562408627	MP	Bcas1
Crat	1.10144240085855e-08	0.873141656624795	0.16	0.089	0.000193975021215199	MP	Crat
Copz1	1.13013751199831e-08	0.305840600809618	0.733	0.654	0.000199028517238023	MP	Copz1
Plin3	1.15141829660936e-08	0.958789747535616	0.113	0.054	0.000202776276215875	MP	Plin3
Azi2	1.16752096871591e-08	0.392875524816738	0.519	0.407	0.000205612117800558	MP	Azi2
Trib21	1.17338134922795e-08	0.468122423228337	0.432	0.324	0.000206644189412534	MP	Trib2
Hbb-bh1	1.2128110723966e-08	1.61466193505044	0.051	0.016	0.000213588157959765	MP	Hbb-bh1
Lmo2	1.21547356749479e-08	1.1876084380315	0.087	0.037	0.000214057049971508	MP	Lmo2
Rsu1	1.24123258549917e-08	0.650446179927316	0.283	0.191	0.000218593470632258	MP	Rsu1
AI846148	1.25211153136545e-08	0.707808232767262	0.25	0.163	0.000220509361788769	MP	AI846148
Gabarap1	1.26818807833526e-08	0.135964848778264	1	0.999	0.000223340602475622	MP	Gabarap
Gm2061	1.28735585504548e-08	0.93098438187575	0.126	0.064	0.00022671623963206	MP	Gm2061
Eya2	1.28963667522368e-08	2.14399556691789	0.039	0.01	0.000227117914873642	MP	Eya2
Wnt10a	1.3052654872165e-08	5.42639529761861	0.012	0	0.000229870304953698	MP	Wnt10a
Vsx1	1.3052654872165e-08	5.42639529761861	0.012	0	0.000229870304953698	MP	Vsx1
0610025J13Rik	1.30528717760001e-08	5.16336089178482	0.012	0	0.000229874124847138	MP	0610025J13Rik
Fgd4	1.30608786232093e-08	0.386913968888526	0.612	0.506	0.000230015133433339	MP	Fgd4
Eif4h	1.30890660343791e-08	0.236996677551664	0.881	0.844	0.000230511541931451	MP	Eif4h
Homer3	1.34510948654887e-08	0.452541265861282	0.471	0.37	0.000236887231676122	MP	Homer3
Tcp11l1	1.34983117029041e-08	0.699734711844146	0.283	0.193	0.000237718767399843	MP	Tcp11l1
Pex19	1.35842588495566e-08	0.399516913942466	0.554	0.452	0.000239232382599541	MP	Pex19
Nt5c	1.36517369810796e-08	0.356005969727216	0.665	0.555	0.000240420739973794	MP	Nt5c
Mrpl4	1.39841665368732e-08	0.328775978178413	0.647	0.538	0.000246275156880875	MP	Mrpl4
Zscan21	1.4062809233743e-08	0.443212915678887	0.514	0.417	0.000247660133415448	MP	Zscan21
Frmd4b1	1.4330339187497e-08	0.354011230327666	0.689	0.604	0.000252371603431011	MP	Frmd4b
Eif4a11	1.46112864585883e-08	0.143887795350881	1	1	0.000257319365822198	MP	Eif4a1
Trim16	1.47201591508627e-08	2.48528898667218	0.027	0.005	0.000259236722805843	MP	Trim16
Pacrgl	1.47267859110909e-08	2.84143279689746	0.023	0.003	0.000259353426680222	MP	Pacrgl
Reep3	1.47583851832217e-08	0.409907174830045	0.576	0.477	0.000259909921461718	MP	Reep3
Exosc4	1.50143677102001e-08	0.379401864781315	0.649	0.561	0.000264418029744333	MP	Exosc4
Myo6	1.58291051095708e-08	1.33619748864704	0.074	0.029	0.000278766370084651	MP	Myo6
Swi5	1.6180423970735e-08	0.205159150183593	0.974	0.972	0.000284953446548614	MP	Swi5
1110037F02Rik	1.6552817726853e-08	2.14955509225979	0.03	0.006	0.000291511672987609	MP	1110037F02Rik
Tmem29	1.73678496290066e-08	0.405480245309368	0.546	0.443	0.000305865199816435	MP	Tmem29
Commd6	1.73683840996007e-08	0.3145342710973	0.591	0.472	0.000305874612378067	MP	Commd6
A830082K12Rik	1.74032745041114e-08	0.647260249208468	0.287	0.195	0.000306489067291906	MP	A830082K12Rik
Rnf115	1.82960078884865e-08	0.381579522538646	0.553	0.442	0.000322210994924135	MP	Rnf115
Plp2	1.8543914217621e-08	0.690701360688456	0.241	0.156	0.000326576873286523	MP	Plp2
Cdc25a	1.99695375303031e-08	0.613687141066803	0.272	0.181	0.000351683525446168	MP	Cdc25a
Lzts2	2.12881849181245e-08	0.745952488043229	0.211	0.131	0.00037490622459309	MP	Lzts2
Stk361	2.13300010290136e-08	0.851557014171165	0.165	0.094	0.000375642648121958	MP	Stk36
Rps18	2.14634135702515e-08	0.18863660189332	1	1	0.0003779921763857	MP	Rps18
Mphosph9	2.20234260781312e-08	0.747773689683212	0.293	0.206	0.000387854556661968	MP	Mphosph9
Ccdc53	2.23749518505249e-08	1.80490692087234	0.043	0.012	0.000394045277039594	MP	Ccdc53
Mzt1	2.28595190792064e-08	0.288219031939543	0.743	0.65	0.000402578990503905	MP	Mzt1
A830080D01Rik	2.42192488387095e-08	2.27206715122732	0.031	0.007	0.000426525191298512	MP	A830080D01Rik
Pfdn41	2.46583216169367e-08	0.218559281169276	0.921	0.857	0.000434257701995872	MP	Pfdn4
Prokr2	2.53912578477347e-08	1.08400310017154	0.091	0.041	0.000447165441956455	MP	Prokr2
Uncx	2.56353568919372e-08	2.17585183596802	0.029	0.005	0.000451464270223905	MP	Uncx
Inppl1	2.59912614836044e-08	0.888227008376398	0.115	0.057	0.000457732105987757	MP	Inppl1
Rps151	2.65119651514338e-08	0.247918179838869	1	0.999	0.000466902218281901	MP	Rps15
Sigmar1	2.82769586840993e-08	0.655987210118767	0.246	0.161	0.000497985519385673	MP	Sigmar1
Rem2	2.85906650429473e-08	0.74336067410953	0.244	0.159	0.000503510202071346	MP	Rem2
Gm16183	2.92454527206734e-08	1.0363444818118	0.097	0.045	0.00051504166786378	MP	Gm16183
Wash1	2.93238084053684e-08	1.84143279689746	0.049	0.016	0.000516421589826943	MP	Wash1
Aldoa	3.3099426628067e-08	0.271289406255569	0.86	0.809	0.000582914002346887	MP	Aldoa
Pfn21	3.32526783276368e-08	0.19008383983224	0.991	0.982	0.000585612918028013	MP	Pfn2
Pex2	3.37054018896069e-08	0.461869646599444	0.41	0.305	0.000593585832677868	MP	Pex2
Slc16a21	3.43279740549865e-08	0.606032381330035	0.305	0.212	0.000604549951082367	MP	Slc16a2
Adprh	3.50558007863658e-08	0.262758516147876	0.752	0.661	0.000617367707648688	MP	Adprh
2900076A07Rik	3.57650045466459e-08	0.872326804843241	0.143	0.078	0.000629857495070981	MP	2900076A07Rik
Hip1r	3.59265372180086e-08	0.540334624432534	0.305	0.209	0.00063270224694635	MP	Hip1r
Nedd9	3.92067401604034e-08	0.981914020447288	0.11	0.054	0.000690469900964865	MP	Nedd9
Lrp2	3.96707478625714e-08	4.0638252182339	0.014	0.001	0.000698641540607745	MP	Lrp2
Gbas	4.02354620311592e-08	1.84143279689746	0.043	0.012	0.000708586721830744	MP	Gbas
Shc1	4.04421576681371e-08	1.79961262120283	0.043	0.012	0.000712226838693562	MP	Shc1
Ankrd6	4.05403220117184e-08	0.818831367960325	0.191	0.117	0.000713955610948373	MP	Ankrd6
AC119264.1	4.06448510353853e-08	3.16336089178482	0.018	0.002	0.000715796471584171	MP	AC119264.1
DHRSX	4.1023709436348e-08	1.72595557947752	0.043	0.012	0.000722468546883525	MP	DHRSX
Hnrnpc1	4.18753491310984e-08	0.20781796444451	0.968	0.952	0.000737466773547774	MP	Hnrnpc
Fiz1	4.31632159711201e-08	0.391242202949879	0.523	0.418	0.000760147396467396	MP	Fiz1
Psme2	4.5747754157677e-08	0.296729957883311	0.726	0.634	0.00080566369847085	MP	Psme2
Epb41l5	4.6640156642338e-08	0.876479743996658	0.141	0.077	0.000821379798628214	MP	Epb41l5
Isca2	5.0350628049333e-08	0.449531796416548	0.466	0.367	0.000886724910576804	MP	Isca2
Btf3l4	5.10687945593312e-08	0.566780313919605	0.459	0.366	0.000899372540984382	MP	Btf3l4
Msi2	5.24104962455467e-08	0.431740598438495	0.521	0.426	0.000923001249380323	MP	Msi2
Ier3ip1	5.25686216160749e-08	0.359130010484776	0.786	0.747	0.000925785995280695	MP	Ier3ip1
Dfna5	5.32314909014875e-08	1.72278830039884	0.039	0.01	0.000937459786266096	MP	Dfna5
Rps12-ps3	5.34032914225302e-08	0.567996311747602	0.315	0.221	0.000940485365242179	MP	Rps12-ps3
Prag1	5.37429803181898e-08	1.66455503481338	0.052	0.017	0.000946467626383641	MP	Prag1
Gprc5b	5.49535876938622e-08	1.07130033879605	0.132	0.072	0.000967787632876608	MP	Gprc5b
Akr1b8	5.51835370428595e-08	2.30709636924627	0.031	0.007	0.000971837270861799	MP	Akr1b8
4833439L19Rik1	5.5267268384386e-08	0.240552204852426	0.817	0.729	0.000973311863517422	MP	4833439L19Rik
Tut1	5.59098191843675e-08	1.01831055898154	0.121	0.063	0.000984627825655896	MP	Tut1
Obfc1	5.6427732329255e-08	2.20400287628217	0.031	0.007	0.000993748794050509	MP	Obfc1
Gm10093	5.70748837738217e-08	0.675695592418579	0.233	0.152	0.00100514577814077	MP	Gm10093
Hnrnpab1	5.81890011109482e-08	0.128503813230658	1	0.996	0.00102476649856491	MP	Hnrnpab
0610009L18Rik	5.91910221167921e-08	2.48528898667218	0.026	0.005	0.00104241309049882	MP	0610009L18Rik
Tex9	6.30976287176259e-08	0.851557014171165	0.16	0.092	0.00111121233934611	MP	Tex9
Tbrg1	6.5812999485178e-08	0.397100990824575	0.514	0.408	0.00115903273393347	MP	Tbrg1
Rpl22l11	6.58542351373659e-08	0.154218899460473	0.996	0.99	0.00115975893500415	MP	Rpl22l1
1600002H07Rik	6.64803623777185e-08	2.84143279689746	0.022	0.003	0.001170785661834	MP	1600002H07Rik
Pdia3	6.79309057941737e-08	0.318071513373683	0.813	0.759	0.00119633118194119	MP	Pdia3
Sem1	7.00161793874001e-08	0.167843935165243	0.873	0.963	0.0012330549351915	MP	Sem1
Fam63b	7.36322471418499e-08	2.21066660656318	0.032	0.008	0.00129673750441512	MP	Fam63b
Kcnn1	7.5038402802714e-08	0.606712672658078	0.291	0.203	0.0013215013117586	MP	Kcnn1
Dmrta2os	7.50388775201979e-08	2.13688868042363	0.032	0.008	0.0013215096720082	MP	Dmrta2os
Fst	7.51486408350116e-08	1.03265720014023	0.082	0.036	0.00132344271374539	MP	Fst
Frmd8	7.69877870244794e-08	1.07589805053448	0.097	0.046	0.00135583191728811	MP	Frmd8
Cox7c1	7.755457289358e-08	0.121493065435691	1	0.999	0.00136581358322884	MP	Cox7c
Rps17	7.92088970461882e-08	0.25432900444237	0.999	0.999	0.00139494788588042	MP	Rps17
Lypla1	8.41252973207242e-08	0.526350242924498	0.344	0.25	0.00148153061111527	MP	Lypla1
Celsr2	8.62895563080628e-08	0.353484509648927	0.728	0.642	0.00151964537614129	MP	Celsr2
1810041L15Rik1	8.98080671486645e-08	0.966324044725266	0.182	0.111	0.00158160987055513	MP	1810041L15Rik
Ezh21	9.50331041621436e-08	0.24292177655685	0.92	0.885	0.00167362799739951	MP	Ezh2
Frrs1l1	9.64979197020959e-08	0.640211664965606	0.285	0.199	0.00169942486387361	MP	Frrs1l
Sec131	9.69546372054673e-08	0.292389870431244	0.741	0.662	0.00170746811582548	MP	Sec13
Ier3	9.84558826023699e-08	1.00137370976715	0.152	0.088	0.00173390654851034	MP	Ier3
Ubald21	1.01238324972339e-07	0.204800165631492	0.946	0.927	0.00178290814108786	MP	Ubald2
Tsg1011	1.03726272251734e-07	0.164092243162775	0.99	0.98	0.00182672338062529	MP	Tsg101
Mettl26	1.06821349570359e-07	0.513774028970029	0.381	0.287	0.00188123078728359	MP	Mettl26
Higd1a	1.11655244809044e-07	0.308764803618514	0.791	0.728	0.00196636051633208	MP	Higd1a
Tspan31	1.13549298101149e-07	0.317360964517453	0.698	0.615	0.00199971668885933	MP	Tspan31
Kcne1l	1.18544703914466e-07	1.73451759298095	0.062	0.024	0.00208769078063766	MP	Kcne1l
Csad	1.19659459165374e-07	0.718421906792114	0.206	0.131	0.00210732273536141	MP	Csad
Dynlt1f	1.25259430566925e-07	0.386795782343712	0.449	0.345	0.00220594383171411	MP	Dynlt1f
Gm15800	1.27150840921335e-07	1.72895806763905	0.043	0.013	0.00223925345946563	MP	Gm15800
Pcdh11x	1.29884931383437e-07	1.35204795615853	0.057	0.021	0.00228740352659371	MP	Pcdh11x
Trp53inp2	1.3093887420544e-07	0.426058258710203	0.475	0.377	0.002305964513632	MP	Trp53inp2
Pnrc1	1.3724024947094e-07	0.238650811133259	0.864	0.827	0.00241693803343273	MP	Pnrc1
Mrps141	1.41282938961984e-07	0.30210837768032	0.748	0.671	0.0024881338380595	MP	Mrps14
Cnr11	1.42679280942349e-07	0.198617085554964	0.887	0.788	0.0025127248166757	MP	Cnr1
Suv420h1	1.42856250353608e-07	1.84143279689746	0.036	0.01	0.0025158414249774	MP	Suv420h1
Nuak2	1.44966971561689e-07	0.967965202826389	0.136	0.076	0.0025530133361729	MP	Nuak2
Nrbp11	1.45326400189359e-07	0.385304431084798	0.541	0.448	0.0025593432337348	MP	Nrbp1
Ctdsp1	1.46607764305431e-07	1.12154071609019	0.082	0.037	0.00258190933718295	MP	Ctdsp1
Gm15013	1.47926529919505e-07	1.17846778417503	0.08	0.036	0.00260513411841241	MP	Gm15013
Dvl2	1.54460013422044e-07	0.631360647196877	0.266	0.183	0.00272019529637561	MP	Dvl2
Tcn2	1.55283568644368e-07	2.21340157428442	0.026	0.005	0.00273469892739597	MP	Tcn2
Ucp21	1.60389369529744e-07	0.584044954204806	0.233	0.154	0.00282461718678832	MP	Ucp2
Nfic	1.60953849054391e-07	0.697762436226021	0.197	0.123	0.00283455823569689	MP	Nfic
Plch1	1.61189649423602e-07	1.84143279689746	0.038	0.01	0.00283871091599905	MP	Plch1
Tjap1	1.6730867231937e-07	0.704696460105718	0.196	0.122	0.00294647302821643	MP	Tjap1
Numbl	1.67891594122482e-07	0.377051962288427	0.514	0.411	0.00295673886409103	MP	Numbl
Mesdc1	1.68480931969351e-07	1.63789940281233	0.038	0.01	0.00296711769291224	MP	Mesdc1
Wbscr17	1.68506865030315e-07	2.9288956381478	0.018	0.002	0.00296757440004888	MP	Wbscr17
Toporsos	1.69346233094205e-07	2.84143279689746	0.018	0.002	0.00298235651102204	MP	Toporsos
Gm17135	1.72169395842576e-07	4.16336089178482	0.012	0	0.0030320752301836	MP	Gm17135
Zfp4221	1.73804181668777e-07	0.229167003611302	0.818	0.764	0.00306086544336883	MP	Zfp422
Cyp26b1	1.92434544678895e-07	3.06382521823391	0.022	0.004	0.00338896476634002	MP	Cyp26b1
Rbm10	1.92539924689378e-07	0.38904445526428	0.431	0.328	0.00339082061370464	MP	Rbm10
Sesn1	1.93528282342667e-07	0.471382752391924	0.339	0.245	0.00340822658033671	MP	Sesn1
Gm21967	1.96545330235725e-07	2.17585183596802	0.03	0.007	0.00346135981078135	MP	Gm21967
5330416C01Rik	2.01248753561865e-07	1.36499475295447	0.056	0.021	0.00354419179897801	MP	5330416C01Rik
Ano10	2.01985942801169e-07	0.611427191451134	0.259	0.176	0.00355717443867138	MP	Ano10
Ddit3	2.02031864897961e-07	0.41516804219536	0.425	0.327	0.00355798317271799	MP	Ddit3
Tmem1581	2.02897279739593e-07	0.741094176315443	0.309	0.225	0.00357322399349398	MP	Tmem158
Apoo	2.03500280064541e-07	0.429049751064591	0.52	0.427	0.00358384343221663	MP	Apoo
Arhgef2	2.0682228753345e-07	0.369632620829742	0.595	0.507	0.00364234730575158	MP	Arhgef2
2610037D02Rik	2.07604790676203e-07	0.539370007835379	0.256	0.17	0.0036561279685986	MP	2610037D02Rik
Pcbp21	2.09888170417286e-07	0.186002813673931	0.975	0.971	0.00369634056921883	MP	Pcbp2
Fndc3a	2.14974766147402e-07	0.481762608018544	0.397	0.304	0.0037859206066219	MP	Fndc3a
Cbfa2t2	2.17848016338113e-07	0.521766570841666	0.364	0.273	0.00383652141573051	MP	Cbfa2t2
Kif5c	2.19818490127181e-07	0.187927050838697	0.982	0.975	0.00387122342962979	MP	Kif5c
Grik4	2.32006203687415e-07	2.55763983089687	0.025	0.005	0.00408586125313906	MP	Grik4
Lrrc16a	2.36557729944747e-07	3.84143279689746	0.013	0.001	0.00416601818205694	MP	Lrrc16a
Mrpl2	2.40255341085305e-07	0.382242734567278	0.497	0.397	0.00423113681185331	MP	Mrpl2
Fam73a	2.42029536588361e-07	2.14628737842588	0.025	0.005	0.00426238216885763	MP	Fam73a
Gm33195	2.44718727664927e-07	3.21994442015119	0.016	0.001	0.00430974151290703	MP	Gm33195
Gbe1	2.45816666524042e-07	1.33447280817757	0.048	0.016	0.0043290773141549	MP	Gbe1
Dck	2.52763678693679e-07	0.398098754947591	0.442	0.342	0.00445142114547439	MP	Dck
Nme4	2.52897101619299e-07	0.60341370752546	0.239	0.159	0.00445377085661748	MP	Nme4
Gnas1	2.53820542759156e-07	0.110844320758755	1	0.999	0.00447003357853149	MP	Gnas
Rec8	2.61692422933088e-07	1.87990694471209	0.036	0.01	0.00460866526027462	MP	Rec8
Cerkl	2.62718055118123e-07	1.95691001431739	0.031	0.008	0.00462672766868526	MP	Cerkl
Psmb61	2.64965136115261e-07	0.147415819029831	0.99	0.989	0.00466630101212587	MP	Psmb6
Hspg2	2.65038469374702e-07	1.84143279689746	0.036	0.01	0.00466759248415788	MP	Hspg2
Coro1c	2.65848641955976e-07	0.455658219985469	0.613	0.54	0.00468186043348669	MP	Coro1c
Mrpl55	2.66435245858165e-07	0.428713412495002	0.472	0.38	0.00469219111480815	MP	Mrpl55
Srp9	2.75482487009391e-07	0.233510729636315	0.863	0.83	0.00485152207872238	MP	Srp9
Lsm81	2.83598713593518e-07	0.242053961288418	0.842	0.776	0.00499445694509545	MP	Lsm8
Nudt16l1	2.8444835590533e-07	0.371652333024182	0.502	0.402	0.00500941999584876	MP	Nudt16l1
Ywhaq1	2.87639147029995e-07	0.111536363666051	1	1	0.00506561301834524	MP	Ywhaq
Syf21	2.91540475732604e-07	0.283583541630476	0.696	0.608	0.00513431931812689	MP	Syf2
Ewsr11	3.04742132128211e-07	0.168424804471018	0.966	0.945	0.00536681368890992	MP	Ewsr1
Rplp2	3.07706362559687e-07	0.122425456794264	1	1	0.00541901675103866	MP	Rplp2
Mapk14	3.08283151590905e-07	0.505610260351715	0.278	0.192	0.00542917458266742	MP	Mapk14
Pcdh17	3.11041252474497e-07	0.477379226337418	0.318	0.229	0.00547774749732838	MP	Pcdh17
Lnp	3.24936487175151e-07	1.76343028489618	0.039	0.012	0.00572245647564159	MP	Lnp
Mapk7	3.25321635984492e-07	0.349107537238126	0.534	0.442	0.00572923933132288	MP	Mapk7
Ttc23	3.34308109793141e-07	1.52593097116953	0.052	0.019	0.005887500121567	MP	Ttc23
Nova1	3.36021675878958e-07	1.16586774739539	0.082	0.038	0.00591767773390432	MP	Nova1
Vps721	3.37784996215218e-07	0.246378063602962	0.838	0.775	0.00594873156834621	MP	Vps72
Psmb31	3.39577602634667e-07	0.15962641612626	0.981	0.969	0.00598030115999912	MP	Psmb3
Thoc6	3.40421185762756e-07	0.399270896575325	0.396	0.296	0.0059951575024679	MP	Thoc6
Timm50	3.40500682847797e-07	0.336656677566372	0.654	0.558	0.00599655752563256	MP	Timm50
Commd8	3.41982867481951e-07	0.364258537965682	0.506	0.405	0.00602266027922463	MP	Commd8
Gm6483	3.43226208337745e-07	1.56132487770472	0.032	0.008	0.00604455675503603	MP	Gm6483
Exosc3	3.45344540253852e-07	0.581197024416337	0.279	0.195	0.00608186269841058	MP	Exosc3
Coprs	3.55705063355257e-07	0.436873815422878	0.39	0.295	0.00626432187074943	MP	Coprs
Mrpl39	3.73259454180121e-07	0.503886741195225	0.307	0.219	0.00657347224756611	MP	Mrpl39
Srsf41	3.76931171889534e-07	0.264468299929461	0.715	0.645	0.00663813486814658	MP	Srsf4
Trappc1	3.77422975546345e-07	0.282123841014807	0.781	0.717	0.00664679602234668	MP	Trappc1
Glrx31	3.85691142718063e-07	0.179618717655206	0.931	0.927	0.00679240671440781	MP	Glrx3
Pomc	3.95847863997846e-07	0.789438159259196	0.128	0.071	0.00697127673286606	MP	Pomc
Gpn2	3.9590505294269e-07	0.665110024256994	0.18	0.111	0.00697228388737371	MP	Gpn2
Slit2	4.10243793795647e-07	1.09668985213953	0.086	0.041	0.00722480345253514	MP	Slit2
Rbms1	4.14216552328133e-07	1.43704254181812	0.066	0.028	0.00729476770305074	MP	Rbms1
Tmcc1	4.14902764522314e-07	0.288139939446072	0.709	0.62	0.00730685258600247	MP	Tmcc1
Zfp532	4.15752227030884e-07	0.422799590432766	0.472	0.383	0.00732181247024089	MP	Zfp532
Aff2	4.23287275458745e-07	0.656795297556428	0.259	0.18	0.00745451220810396	MP	Aff2
Zfp579	4.25717119951161e-07	0.380992653199244	0.482	0.384	0.0074973041994599	MP	Zfp579
Nr2f11	4.28556172022287e-07	0.390771387887892	0.625	0.566	0.0075473027454845	MP	Nr2f1
Csrp2bp	4.29229837154322e-07	2.68942970345241	0.019	0.003	0.00755916666212477	MP	Csrp2bp
Tmem194b	4.29605327275691e-07	2.67150779545514	0.019	0.003	0.0075657794186522	MP	Tmem194b
Wscd2	4.40871486319524e-07	1.50800906317227	0.054	0.021	0.00776418774557313	MP	Wscd2
Mcur1	4.4319628479894e-07	0.821254914959827	0.157	0.094	0.00780512977159413	MP	Mcur1
Adprm	4.52600872921658e-07	0.512187551713295	0.27	0.186	0.00797075397302332	MP	Adprm
Asxl3	4.54229185387047e-07	0.418960182834664	0.511	0.421	0.00799943018385129	MP	Asxl3
Rps25	4.70613113042289e-07	0.191828878262056	1	1	0.00828796753378775	MP	Rps25
Uxt	4.76917698926498e-07	0.445412523788986	0.331	0.241	0.00839899759579456	MP	Uxt
Acadm1	4.88019800016776e-07	0.644395949837904	0.195	0.123	0.00859451669809544	MP	Acadm
Sec11a1	5.05568609666128e-07	0.2650963011919	0.818	0.745	0.00890356878483019	MP	Sec11a
Por	5.2387047773567e-07	0.471155899165991	0.412	0.324	0.00922588298340288	MP	Por
Hsph1	5.27366242790685e-07	0.361319769623684	0.554	0.46	0.00928744690178676	MP	Hsph1
Arf1	5.31100776980946e-07	0.170250254604858	0.973	0.977	0.00935321578341143	MP	Arf1
Ndufb11	5.50620586295638e-07	0.18392740550226	0.958	0.92	0.00969697914525249	MP	Ndufb11
Gm29595	5.55912455154995e-07	1.75654389931094	0.039	0.012	0.00979017424773462	MP	Gm29595
Fam65a	5.59270137952736e-07	2.53331050153513	0.022	0.004	0.00984930639948564	MP	Fam65a
Uqcc3	5.63475849788102e-07	0.400599296741276	0.508	0.418	0.00992337319061827	MP	Uqcc3
Polr2g	5.65205176574791e-07	0.245093444239086	0.776	0.725	0.00995382836465864	MP	Polr2g
Mrpl54	5.78613879747785e-07	0.391244842480849	0.542	0.454	0.0101899690362382	MP	Mrpl54
Odc11	5.8195209947373e-07	0.190406080142307	0.939	0.924	0.0102487584238319	MP	Odc1
Gga2	5.98114137803323e-07	0.431823342337473	0.429	0.339	0.0105333880808543	MP	Gga2
Rgs3	6.09295402712206e-07	1.99897407388394	0.032	0.009	0.0107303013371647	MP	Rgs3
Wbp4	6.11304052272538e-07	0.308518890466736	0.717	0.64	0.0107656756645717	MP	Wbp4
Spry1	6.16372476030556e-07	0.913783641122142	0.109	0.058	0.0108549356753741	MP	Spry1
Tcf7l2	6.35246929732216e-07	1.47886271751275	0.043	0.014	0.011187333679514	MP	Tcf7l2
Ndufa1	6.55905028627667e-07	0.26166920285062	0.808	0.746	0.0115511434591618	MP	Ndufa1
Apeh	6.63830684324396e-07	0.678242629483873	0.195	0.125	0.0116907221816369	MP	Apeh
9130401M01Rik	6.76352059638982e-07	0.520524634919941	0.297	0.213	0.0119112361223021	MP	9130401M01Rik
Rcn1	6.80503194968347e-07	1.09974479248885	0.071	0.031	0.0119843417665876	MP	Rcn1
Sh3rf3	6.86405171449543e-07	1.22761543350412	0.07	0.031	0.0120882814743979	MP	Sh3rf3
Ttc39b	6.95170106258667e-07	0.349244284810382	0.518	0.418	0.0122426407413214	MP	Ttc39b
Rbpj	7.23043706102612e-07	0.41357125726103	0.54	0.46	0.0127335227081731	MP	Rbpj
Pttg1ip	7.61092865005098e-07	0.485604295391804	0.31	0.224	0.0134036064456048	MP	Pttg1ip
Ttc32	7.62423624141938e-07	0.93740185542818	0.114	0.062	0.0134270424447637	MP	Ttc32
Erdr1	7.73027684205539e-07	1.76343028489618	0.035	0.01	0.0136137905465437	MP	Erdr1
Tgif21	7.93493534536097e-07	0.54187251503855	0.25	0.171	0.0139742146367152	MP	Tgif2
Hbb-bt	8.01404103883408e-07	2.14628737842588	0.038	0.012	0.0141135276734907	MP	Hbb-bt
Itm2b1	8.0439481902526e-07	0.153610719231737	0.994	0.992	0.0141661971578538	MP	Itm2b
Cul7	8.19713941836008e-07	0.716277665575168	0.175	0.11	0.0144359822296739	MP	Cul7
Peo1	8.44960685011994e-07	2.64878771895506	0.021	0.004	0.0148806026237462	MP	Peo1
Idh3g	8.545157064538e-07	0.332741051244905	0.633	0.554	0.0150488761063579	MP	Idh3g
Calcoco1	8.65367427310529e-07	0.363968682088582	0.505	0.409	0.0152399857623657	MP	Calcoco1
Otx1	8.98599316734022e-07	0.466393365550533	0.233	0.156	0.0158252325670029	MP	Otx1
Nr2f2	8.98710137080225e-07	1.23551067754066	0.071	0.032	0.0158271842241198	MP	Nr2f2
Cdk5rap3	9.13801946365458e-07	0.328234274043917	0.594	0.509	0.0160929660774421	MP	Cdk5rap3
Dpp3	9.24969849901176e-07	0.437211584532111	0.476	0.396	0.0162896440266096	MP	Dpp3
Nynrin	9.27881150061271e-07	0.953459414631569	0.102	0.054	0.016340914933729	MP	Nynrin
Cdh6	9.28777989650528e-07	0.940210951375631	0.122	0.068	0.0163567091757355	MP	Cdh6
Stk38	9.81687757296256e-07	0.329904088486109	0.58	0.498	0.0172885030937444	MP	Stk38
Celf3	9.87352000633125e-07	0.276374354391719	0.796	0.751	0.01738825608315	MP	Celf3
Map1lc3b	9.91805987653293e-07	0.144037091089057	0.995	0.991	0.0174666952485621	MP	Map1lc3b
Arx	9.94599524317941e-07	1.98827418522673	0.031	0.008	0.0175158922227633	MP	Arx
Ankrd10	9.99463443102021e-07	0.299787720001415	0.726	0.659	0.0176015506964697	MP	Ankrd10
Ccdc91	1.02440025846279e-06	0.506084186247773	0.243	0.164	0.0180407129517882	MP	Ccdc91
2810417H13Rik	1.03821411437396e-06	1.88723648651058	0.031	0.008	0.0182839887682398	MP	2810417H13Rik
2810408A11Rik	1.04280051982394e-06	0.503708613103226	0.246	0.168	0.0183647599546195	MP	2810408A11Rik
A830010M20Rik	1.05248670944955e-06	3.2564702961763	0.016	0.002	0.018535343440116	MP	A830010M20Rik
Bmp7	1.05692629354247e-06	3.0638252182339	0.016	0.002	0.0186135289555764	MP	Bmp7
Gm28875	1.0614833399912e-06	2.95691001431739	0.016	0.002	0.018693783100585	MP	Gm28875
Nradd	1.0702074165186e-06	0.612969056591801	0.259	0.183	0.018847422812309	MP	Nradd
5830418P13Rik	1.07517126320791e-06	4.01135779833977	0.01	0	0.0189348411163545	MP	5830418P13Rik
Prr71	1.09674467827901e-06	0.415424179797611	0.59	0.52	0.0193147705291716	MP	Prr7
Wasf2	1.13974970385967e-06	0.797038677539004	0.157	0.096	0.0200721320346727	MP	Wasf2
Nit2	1.15774152931932e-06	0.60107382903156	0.196	0.126	0.0203889860728426	MP	Nit2
Sfr1	1.17648856530116e-06	0.194227611251809	0.922	0.901	0.0207191401235187	MP	Sfr1
Ahsa2	1.18018451480595e-06	0.229648806265798	0.856	0.806	0.0207842294902476	MP	Ahsa2
Ubl3	1.18384169054758e-06	0.44216261347693	0.551	0.474	0.0208486360122335	MP	Ubl3
Gm9843	1.18388363694792e-06	0.45672546907482	0.585	0.533	0.0208493747302898	MP	Gm9843
Kti12	1.18529264195037e-06	0.473976362152723	0.293	0.208	0.020874188717388	MP	Kti12
Hnrnph11	1.1902981411157e-06	0.181233304153688	0.966	0.959	0.0209623405631885	MP	Hnrnph1
Hnrnpll1	1.20934957835116e-06	0.252153001061523	0.722	0.636	0.0212978554243422	MP	Hnrnpll
Nup37	1.21596874353852e-06	0.565989604372583	0.196	0.126	0.021414425542457	MP	Nup37
Ss18	1.21781212895849e-06	0.466188887477639	0.348	0.262	0.021446889403088	MP	Ss18
Dcaf11	1.23138627255271e-06	0.351195131478985	0.505	0.412	0.0216859436459257	MP	Dcaf11
Vezf11	1.23876222644509e-06	0.287300726329576	0.763	0.689	0.0218158415699245	MP	Vezf1
Tgfbr1	1.25781419789847e-06	0.406046652226811	0.519	0.433	0.0221513658391899	MP	Tgfbr1
Rcn3	1.26487283827586e-06	0.870287659569643	0.117	0.064	0.0222756755548761	MP	Rcn3
Zfp433	1.26582460976035e-06	1.93764811215676	0.034	0.01	0.0222924372024896	MP	Zfp433
Th	1.29063489241782e-06	3.21994442015119	0.014	0.001	0.0227293710903703	MP	Th
E130012A19Rik	1.33929197681982e-06	2.23375021967622	0.025	0.005	0.0235862710037738	MP	E130012A19Rik
Tmem251	1.3445539002473e-06	0.389472427691296	0.376	0.286	0.0236789387372552	MP	Tmem251
Cpt2	1.36676491367413e-06	1.0658643635075	0.074	0.034	0.0240700968947152	MP	Cpt2
2310010G23Rik	1.39952232676632e-06	3.57839839106366	0.012	0.001	0.0246469876966816	MP	2310010G23Rik
Card191	1.41391346307638e-06	0.672233314726603	0.227	0.156	0.0249004299982382	MP	Card19
Trib3	1.43967664173599e-06	3.42639529761861	0.013	0.001	0.0253541453376125	MP	Trib3
Cngb1	1.44386444984949e-06	3.30086441553476	0.013	0.001	0.0254278968262993	MP	Cngb1
Mri1	1.45992536718464e-06	0.477416696502758	0.3	0.216	0.0257107456414887	MP	Mri1
Klc4	1.51910989602551e-06	0.502295411977872	0.311	0.229	0.0267530443789053	MP	Klc4
Atf41	1.51998246574271e-06	0.223715259342158	0.892	0.847	0.0267684112041948	MP	Atf4
B4galt5	1.53790852960173e-06	0.606967543260435	0.213	0.143	0.0270841071148161	MP	B4galt5
Ap4s1	1.54477549729106e-06	0.516405463351209	0.291	0.21	0.0272050412827929	MP	Ap4s1
Rpl42	1.55027868841427e-06	0.164845326420343	1	1	0.0273019579816636	MP	Rpl4
Tgds	1.56143577529315e-06	0.781561340920059	0.139	0.082	0.0274984454386877	MP	Tgds
Smad6	1.57835605596638e-06	1.33447280817757	0.047	0.017	0.027796428501624	MP	Smad6
Cdyl	1.57887962076461e-06	0.904858177039091	0.105	0.056	0.0278056490012856	MP	Cdyl
Rnf26	1.62977441669132e-06	2.06382521823391	0.03	0.008	0.0287019572523509	MP	Rnf26
Ccng2	1.65999073086514e-06	0.267610853781502	0.733	0.663	0.0292340967612659	MP	Ccng2
Atp5e	1.7097571660077e-06	0.110470103378995	0.999	1	0.0301105334505616	MP	Atp5e
Cldnd1	1.72386466500942e-06	0.265452495377685	0.686	0.592	0.0303589806154809	MP	Cldnd1
Rps16	1.72550630015847e-06	0.11971192075395	1	1	0.0303878914520909	MP	Rps16
Pfn1	1.7331462068673e-06	0.138611069723837	0.978	0.989	0.03052243784914	MP	Pfn1
H2afz1	1.73425363404755e-06	0.158992881515879	0.999	0.993	0.0305419407492115	MP	H2afz
Zfand2b	1.76770808825388e-06	0.377009813193093	0.371	0.279	0.0311311071422391	MP	Zfand2b
Cacna2d2	1.77347993014436e-06	2.2373614732286	0.026	0.006	0.0312327550497724	MP	Cacna2d2
Gm19426	1.8137539581591e-06	1.14482494034739	0.07	0.032	0.03194202095714	MP	Gm19426
Gpc5	1.84562860498491e-06	1.97893632064739	0.026	0.006	0.0325033653623892	MP	Gpc5
Ly6g6e1	1.84950044261805e-06	0.671507795455145	0.137	0.081	0.0325715522949465	MP	Ly6g6e
Ost4	1.87827165661155e-06	0.295083607582947	0.667	0.59	0.0330782421445861	MP	Ost4
Rpl9-ps6	1.94441726298197e-06	0.377792541093592	0.388	0.295	0.0342431324183755	MP	Rpl9-ps6
Josd2	1.98447546682175e-06	0.432521400415455	0.35	0.263	0.0349485974461978	MP	Josd2
Fancf	2.03296462685939e-06	0.849045981007333	0.114	0.063	0.0358025400436207	MP	Fancf
Tbpl11	2.11233415561936e-06	0.250539841807526	0.721	0.647	0.0372003168146125	MP	Tbpl1
2210404O09Rik	2.13273087426698e-06	2.3268596240677	0.023	0.005	0.0375595234267158	MP	2210404O09Rik
Naca	2.31019173932799e-06	0.103428470566796	1	1	0.0406847867213052	MP	Naca
Bola3	2.37243683949499e-06	0.424610887940431	0.316	0.232	0.0417809851803463	MP	Bola3
Cachd1	2.38060345688681e-06	0.49350949347715	0.266	0.188	0.0419248074792336	MP	Cachd1
Chst5	2.3919289374004e-06	0.984796972068635	0.087	0.044	0.0421242605165584	MP	Chst5
Mpped21	2.44061616359522e-06	0.217996148361666	0.89	0.866	0.0429816912570753	MP	Mpped2
Nelfe	2.49272127988953e-06	0.357635213311874	0.432	0.338	0.0438993144601345	MP	Nelfe
Ralb	2.49647151970621e-06	0.544451059140326	0.233	0.16	0.043965359933546	MP	Ralb
Taf12	2.53293958607201e-06	0.399074691619102	0.419	0.331	0.0446075990503142	MP	Taf12
Syndig1l1	2.55382297423813e-06	1.59527220962806	0.043	0.015	0.0449753763993077	MP	Syndig1l
Eef1g	2.57693321732606e-06	0.145753196902429	0.999	1	0.0453823708903293	MP	Eef1g
Golga4	2.58292329170689e-06	0.297911098145407	0.551	0.456	0.0454878620902501	MP	Golga4
Mmadhc	2.59378729051807e-06	0.28533219880633	0.584	0.487	0.0456791879733137	MP	Mmadhc
Mex3a1	2.62978535993161e-06	0.190226373329157	0.925	0.881	0.0463131499737556	MP	Mex3a
Dhrs1	2.6428613852219e-06	0.355456964187177	0.507	0.417	0.0465434318551428	MP	Dhrs1
Lrp1b1	2.72948018392989e-06	0.691565447796398	0.154	0.094	0.0480688755191892	MP	Lrp1b
Nudt8	2.75491617639321e-06	1.52732420646939	0.039	0.013	0.0485168287824608	MP	Nudt8
Anp32a1	2.75894054139821e-06	0.161377416015999	0.986	0.983	0.0485877018745639	MP	Anp32a
E2f6	2.77247035974701e-06	0.658427968411156	0.243	0.172	0.0488259755055046	MP	E2f6
Alkbh5	2.77817787131062e-06	0.401900735697865	0.374	0.286	0.0489264904916513	MP	Alkbh5
3110052M02Rik	2.7787149230808e-06	2.47886271751275	0.017	0.003	0.0489359485103759	MP	3110052M02Rik
Ifi203	2.7787149230808e-06	2.3268596240677	0.017	0.003	0.0489359485103759	MP	Ifi203
Ddx47	2.7994448886544e-06	0.48330781676015	0.315	0.234	0.0493010239340926	MP	Ddx47
Socs21	2.96737978742932e-06	0.280660667114046	0.651	0.567	0.0522585254364177	MP	Socs2
Slc22a15	2.97625830718379e-06	0.638939932998714	0.163	0.102	0.0524148850478137	MP	Slc22a15
Podxl	3.03603279528419e-06	1.2564702961763	0.051	0.02	0.0534675735577499	MP	Podxl
Ninj1	3.07149546345166e-06	0.841432796897458	0.093	0.048	0.0540921066068472	MP	Ninj1
Stxbp6	3.08250608788791e-06	1.2483424152929	0.06	0.026	0.054286014713794	MP	Stxbp6
Drg1	3.10742859267366e-06	0.256470296176301	0.741	0.7	0.0547249249455759	MP	Drg1
Commd5	3.1653418772765e-06	1.19506975151216	0.056	0.023	0.0557448358007164	MP	Commd5
Snrpc1	3.18086260037911e-06	0.211893267779138	0.9	0.862	0.0560181712552765	MP	Snrpc
Bcl2l12	3.20134072235944e-06	1.20821512756908	0.06	0.026	0.0563788114614721	MP	Bcl2l12
Bcl2l11	3.2171277446332e-06	0.979952660978885	0.084	0.042	0.0566568367107352	MP	Bcl2l11
Nrg1	3.21962888190002e-06	0.547957277499527	0.283	0.207	0.0567008842391413	MP	Nrg1
Pak4	3.26028065504767e-06	0.703929273147522	0.171	0.11	0.0574168026160445	MP	Pak4
Zyx	3.30047005607744e-06	0.625577292231347	0.18	0.116	0.0581245781575797	MP	Zyx
Nudt2	3.31566462342182e-06	0.480303251871964	0.336	0.255	0.0583921696830817	MP	Nudt2
Ndufaf6	3.33836935991614e-06	0.486101543742882	0.253	0.177	0.0587920227974831	MP	Ndufaf6
Creld1	3.39904655732283e-06	0.389736827039765	0.385	0.296	0.0598606089210124	MP	Creld1
Gtf2i	3.45662930584993e-06	0.306431295980514	0.638	0.558	0.060874698705323	MP	Gtf2i
Trmt1121	3.47363775365754e-06	0.248223684095053	0.827	0.787	0.0611742344796629	MP	Trmt112
Slc39a11	3.54614796594764e-06	0.468623533007911	0.263	0.187	0.0624512118283038	MP	Slc39a11
Wbscr16	3.54788323540802e-06	2.2564702961763	0.019	0.004	0.0624817716587707	MP	Wbscr16
Gm16701	3.59277803130174e-06	0.929788671318304	0.11	0.062	0.063272413909255	MP	Gm16701
Sall1	3.59597471575618e-06	1.79080672382749	0.031	0.009	0.063328710719182	MP	Sall1
Mnat1	3.62213293842694e-06	0.540430540864643	0.265	0.191	0.0637893831786369	MP	Mnat1
Socs6	3.6884526642402e-06	0.421529542446798	0.366	0.281	0.0649573398699341	MP	Socs6
Rnaseh1	3.7197129966508e-06	0.708166266033993	0.148	0.09	0.0655078655840172	MP	Rnaseh1
Polr2h	3.75505895577784e-06	0.299965409394149	0.608	0.524	0.0661303432702036	MP	Polr2h
Preb	3.81890673588218e-06	0.340355466551922	0.494	0.404	0.0672547665256211	MP	Preb
Gm6594	3.83945255298997e-06	1.46592366180525	0.044	0.016	0.0676165989107063	MP	Gm6594
Prune	3.85427376890546e-06	1.84143279689746	0.026	0.007	0.0678776153441941	MP	Prune
Mylpf	3.86379142869449e-06	1.30086441553475	0.052	0.021	0.0680452308507387	MP	Mylpf
Cemip	3.91798678412175e-06	0.962739093119591	0.093	0.049	0.0689996652551681	MP	Cemip
Tcp1	3.92633277772947e-06	0.154862586083879	0.974	0.971	0.0691466465485937	MP	Tcp1
Fam53b	3.92648549324688e-06	0.639798935727807	0.256	0.185	0.0691493360215707	MP	Fam53b
Ufc11	3.94980096521061e-06	0.224142563897446	0.694	0.599	0.069559944798324	MP	Ufc1
Tceal8	4.00321021805693e-06	0.236966368355917	0.787	0.713	0.0705005351502006	MP	Tceal8
Hrk	4.11463051078728e-06	2.02487893799339	0.048	0.019	0.0724627579254748	MP	Hrk
Spata13	4.16529143608237e-06	1.5026308834457	0.042	0.015	0.0733549474808466	MP	Spata13
Mrps12	4.20471537005729e-06	0.279727571045904	0.691	0.613	0.0740492423820789	MP	Mrps12
Eif5a1	4.23587539568421e-06	0.118271098845394	1	0.999	0.0745980015933947	MP	Eif5a
Glce	4.2568911414412e-06	0.932728630917008	0.114	0.065	0.0749681098919209	MP	Glce
3110045C21Rik	4.26697546437674e-06	1.5026308834457	0.04	0.014	0.0751457049031388	MP	3110045C21Rik
Snapc51	4.29376586530445e-06	0.433876878988065	0.402	0.318	0.0756175106538767	MP	Snapc5
Ifngr1	4.34042963931749e-06	1.52827491163783	0.039	0.013	0.0764393063780204	MP	Ifngr1
Slc41a3	4.36331460038292e-06	1.59350528345387	0.038	0.013	0.0768423334273436	MP	Slc41a3
Morf4l2	4.42926254240147e-06	0.159715323953149	0.982	0.965	0.0780037426342323	MP	Morf4l2
Gsdmd	4.44940951251811e-06	1.34262693992602	0.054	0.023	0.0783585509249564	MP	Gsdmd
Fbxo44	4.49235258466647e-06	0.496072944968955	0.313	0.237	0.0791148213685612	MP	Fbxo44
Cadps1	4.51829211529806e-06	0.476628866680551	0.558	0.512	0.0795716424425141	MP	Cadps
Slc25a111	4.55627745436986e-06	0.283072012034713	0.668	0.59	0.0802406022489076	MP	Slc25a11
Clcn2	4.60977165475967e-06	0.893900216791593	0.095	0.05	0.0811826886119726	MP	Clcn2
Gtf2b1	4.62171889365101e-06	0.303081238467891	0.572	0.485	0.0813930914360879	MP	Gtf2b
Casp6	4.73069084498434e-06	0.480638342402601	0.281	0.205	0.0833121964710193	MP	Casp6
E330013P04Rik	4.8195635855292e-06	2.13093941409244	0.023	0.005	0.0848773343047547	MP	E330013P04Rik
Tsc22d3	4.88575317025037e-06	0.334063416846539	0.46	0.374	0.0860429990812792	MP	Tsc22d3
Asic1	4.91932237909716e-06	0.426802436055318	0.414	0.33	0.0866341864182802	MP	Asic1
Taf8	4.95265505504076e-06	0.715901914813599	0.135	0.081	0.0872212081743228	MP	Taf8
Llgl1	5.20272838048324e-06	0.397370656827471	0.339	0.253	0.0916252495086903	MP	Llgl1
Mt2	5.22475416369097e-06	0.977754268110238	0.071	0.034	0.0920131455767617	MP	Mt2
Tmc3	5.39279401191956e-06	2.42639529761861	0.018	0.003	0.0949724953439154	MP	Tmc3
Lamp5	5.41832972999025e-06	2.98827418522673	0.021	0.004	0.0954222048748583	MP	Lamp5
Ebf3	5.46244594666469e-06	2.2564702961763	0.018	0.003	0.0961991355667119	MP	Ebf3
Snrpb21	5.49431841477267e-06	0.182077668634136	0.92	0.882	0.0967604416025616	MP	Snrpb2
Rpl36a	5.57647252606111e-06	0.128970391810926	1	1	0.0982072576564622	MP	Rpl36a
Grasp	5.58005888855792e-06	0.815592791962198	0.166	0.107	0.0982704170863936	MP	Grasp
Nudt211	5.61239081963654e-06	0.160014208889558	0.923	0.894	0.0988398147246192	MP	Nudt21
Tpm41	5.69825371012855e-06	0.329069522443466	0.546	0.473	0.100351946089074	MP	Tpm4
Ppp1cb	5.7572458910031e-06	0.20709629091405	0.844	0.793	0.101390857386456	MP	Ppp1cb
Sdhc	5.78537734541978e-06	0.283345073299683	0.673	0.588	0.101886280430188	MP	Sdhc
Zfpm21	5.80368017335399e-06	0.204827509080204	0.304	0.214	0.102208611532937	MP	Zfpm2
Sln	5.93335403456151e-06	1.29100871488078	0.114	0.067	0.104492297902663	MP	Sln
Sgpl1	5.97676990854817e-06	0.543568406900564	0.283	0.21	0.105256894859442	MP	Sgpl1
Pde1b	6.01634448995838e-06	0.751795584412781	0.135	0.081	0.105953842812657	MP	Pde1b
Shb1	6.1453040312198e-06	0.27430910201399	0.525	0.427	0.108224949293812	MP	Shb
Clybl	6.31440068196473e-06	1.77431860103892	0.025	0.006	0.111202910410081	MP	Clybl
Rgl2	6.31480669821014e-06	0.540263262176892	0.248	0.177	0.111210060762179	MP	Rgl2
1500011K16Rik	6.34754102959893e-06	0.553630485914721	0.246	0.176	0.111786545072267	MP	1500011K16Rik
Olfml2b	6.36833753336654e-06	0.726754192861263	0.154	0.097	0.112152792300118	MP	Olfml2b
Msn	6.40517287208742e-06	1.09518938914324	0.069	0.033	0.112801499450332	MP	Msn
Dctn3	6.53445417463778e-06	0.163455709243425	0.975	0.953	0.115078272469546	MP	Dctn3
Adssl1	6.6836027698294e-06	3.10446720273125	0.013	0.001	0.117704928379466	MP	Adssl1
Borcs7	6.69896942466747e-06	0.55088150547805	0.256	0.184	0.117975550537819	MP	Borcs7
Hdhd2	6.74433271304637e-06	0.353870576628208	0.433	0.345	0.11877444340946	MP	Hdhd2
2410022M11Rik	6.76488211853393e-06	2.7159019148136	0.013	0.001	0.119136338989501	MP	2410022M11Rik
Pias3	6.87517716493657e-06	1.11024955532526	0.062	0.028	0.121078745051698	MP	Pias3
Fam32a	6.88446208962042e-06	0.202478758019936	0.869	0.84	0.121242261860305	MP	Fam32a
Tm2d2	6.91348950850397e-06	0.221803164287481	0.826	0.778	0.121753463734263	MP	Tm2d2
Col5a2	6.92496589452419e-06	1.72278830039884	0.035	0.012	0.121955574368466	MP	Col5a2
Bcl10	6.96107343747104e-06	0.322058637803878	0.453	0.361	0.122591464307302	MP	Bcl10
Limch11	7.04848702213777e-06	0.224282169886113	0.582	0.48	0.124130904946868	MP	Limch1
Apool	7.10359244410867e-06	0.594737127878411	0.208	0.142	0.125101366533198	MP	Apool
Fgfrl1	7.24200631913224e-06	1.4694640195105	0.039	0.014	0.127538973286238	MP	Fgfrl1
Sfpq1	7.29522974876532e-06	0.145409124834375	0.991	0.992	0.128476291105506	MP	Sfpq
Mageh1	7.49173313303485e-06	0.337052723150052	0.586	0.526	0.131936912205877	MP	Mageh1
Tsr3	7.53621471304693e-06	0.298106794355766	0.52	0.427	0.132720277311469	MP	Tsr3
Rpl36al	7.62847413511567e-06	0.227583726617653	0.933	0.923	0.134345057993522	MP	Rpl36al
Cep78	7.67177283414996e-06	0.443673289050449	0.279	0.202	0.135107591382215	MP	Cep78
Nudt5	7.87669963841583e-06	0.471176524367617	0.353	0.275	0.138716557332141	MP	Nudt5
Zic5	8.10549921181947e-06	2.68942970345241	0.017	0.003	0.142745946619353	MP	Zic5
9530026F06Rik	8.1782958742009e-06	3.42639529761861	0.01	0.001	0.144027968640552	MP	9530026F06Rik
Gm3716	8.1782958742009e-06	3.42639529761861	0.01	0.001	0.144027968640552	MP	Gm3716
RP23-207N5.4	8.1782958742009e-06	3.42639529761861	0.01	0.001	0.144027968640552	MP	RP23-207N5.4
Mfap3	8.19100824079875e-06	0.351871512075773	0.422	0.335	0.144251846128707	MP	Mfap3
Elp4	8.19479018648638e-06	0.522392981334922	0.228	0.159	0.144318449974212	MP	Elp4
Esrra	8.45529327317277e-06	0.485368362482545	0.3	0.224	0.148906169833846	MP	Esrra
Ndnl2	8.57664616893393e-06	1.3268596240677	0.045	0.018	0.151043315681096	MP	Ndnl2
Akirin1	8.67241883909968e-06	0.312855017219394	0.607	0.534	0.152729968175384	MP	Akirin1
Elavl3	8.68377270158128e-06	0.13088030783679	0.997	0.999	0.152929921047548	MP	Elavl3
P3h4	8.9046582817575e-06	0.996407456873798	0.066	0.031	0.156819937000031	MP	P3h4
Cth	8.90850620119932e-06	1.27955390928934	0.051	0.021	0.156887702709321	MP	Cth
Haghl1	8.92867392411518e-06	0.409635447711476	0.422	0.346	0.157242876477592	MP	Haghl
Txlna	9.24514002900657e-06	0.293228846186419	0.564	0.48	0.162816161050835	MP	Txlna
Sphk2	9.36693201214835e-06	0.566425749397588	0.223	0.156	0.164961039665945	MP	Sphk2
Arf51	9.37734490010924e-06	0.171231858701308	0.988	0.979	0.165144421035824	MP	Arf5
Tefm	9.44023895186568e-06	0.722321585009782	0.145	0.091	0.166252048181307	MP	Tefm
Gtf2h3	9.65454220829848e-06	0.470673939477795	0.276	0.202	0.170026142830345	MP	Gtf2h3
Gja1	9.79353959171709e-06	2.2373614732286	0.023	0.006	0.17247402574973	MP	Gja1
Tomm22	9.8901427124295e-06	0.196478990486839	0.912	0.87	0.174175303308596	MP	Tomm22
Eif4e3	9.9803703890594e-06	0.481993907110601	0.22	0.153	0.175764302921725	MP	Eif4e3
Hdac8	1.00186861336029e-05	0.612231986139539	0.174	0.114	0.176439081498881	MP	Hdac8
Pde2a1	1.00419444325393e-05	1.56841430249104	0.047	0.019	0.17684868340145	MP	Pde2a
Ring1	1.00815327369802e-05	0.407568027156189	0.32	0.241	0.177545873030959	MP	Ring1
Ssb1	1.00964276356614e-05	0.154357690546323	0.953	0.94	0.177808187091632	MP	Ssb
Tmem177	1.01643275798153e-05	0.519504702010095	0.223	0.156	0.179003973008128	MP	Tmem177
Kat6b	1.02232183959658e-05	0.298104784884265	0.637	0.552	0.180041099171355	MP	Kat6b
AC134329.1	1.03041691641898e-05	0.82894185271426	0.13	0.079	0.181466723150547	MP	AC134329.1
Nup93	1.04379466149992e-05	0.555614995419376	0.197	0.134	0.183822677836751	MP	Nup93
Asf1a1	1.06501393996957e-05	0.27141529718544	0.685	0.603	0.187559604968041	MP	Asf1a
Smarce11	1.06939483493148e-05	0.148469338650019	0.953	0.923	0.188331124379782	MP	Smarce1
Xbp1	1.0744889971493e-05	0.378011277810482	0.534	0.47	0.189228257287963	MP	Xbp1
Pdk2	1.07739846261702e-05	0.690425008797775	0.162	0.105	0.189740643251483	MP	Pdk2
Zfp825	1.08184897237876e-05	0.809723937170119	0.106	0.06	0.190524422525623	MP	Zfp825
Coro1b	1.08895191224816e-05	0.305765592433075	0.489	0.402	0.191775321266023	MP	Coro1b
Srsf13	1.09446078645282e-05	0.193552921259787	0.863	0.812	0.192745489102206	MP	Srsf1
Gli3	1.09585943737188e-05	1.1770358286819	0.06	0.027	0.192991805515562	MP	Gli3
Sema4b	1.1095167291442e-05	0.46778966546594	0.28	0.206	0.195396991169585	MP	Sema4b
Zfp113	1.11468230965539e-05	0.460299112611373	0.301	0.226	0.196306701553411	MP	Zfp113
Nfe2l2	1.12065929504738e-05	1.71944227251885	0.035	0.012	0.197359308450794	MP	Nfe2l2
Gm14167	1.12710649856799e-05	1.57839839106366	0.031	0.01	0.198494725462809	MP	Gm14167
Cdk121	1.1888062261925e-05	0.238390562014277	0.672	0.579	0.209360664494761	MP	Cdk12
Wwc11	1.19577013079735e-05	0.187377772903355	0.506	0.405	0.210587077734721	MP	Wwc1
Atxn7l2	1.21066095553808e-05	0.451679337221814	0.307	0.233	0.213209500879811	MP	Atxn7l2
Ptpn2	1.2815212217679e-05	0.357209385652038	0.293	0.214	0.225688702365545	MP	Ptpn2
Plin2	1.29243523846667e-05	0.525405303449779	0.215	0.149	0.227610769846365	MP	Plin2
Atp8b5	1.29251487452893e-05	1.57839839106366	0.025	0.007	0.22762479455329	MP	Atp8b5
Mapk1ip1l	1.29516470725477e-05	0.320086395472273	0.514	0.434	0.228091456594637	MP	Mapk1ip1l
Atp5j2	1.32472867580689e-05	0.12356035950024	0.999	0.999	0.233297967096351	MP	Atp5j2
Cnpy2	1.3295873840079e-05	0.216976839983928	0.759	0.698	0.234153634197631	MP	Cnpy2
Abcd1	1.33042525456501e-05	0.946615033589513	0.078	0.04	0.234301191581444	MP	Abcd1
Psme4	1.34334406224063e-05	0.301356071793559	0.527	0.445	0.236576322801197	MP	Psme4
Gm5617	1.36510688504347e-05	0.47544952193216	0.267	0.195	0.240408973525006	MP	Gm5617
Ndufab1	1.36873964484144e-05	0.196454783178798	0.912	0.887	0.241048738853025	MP	Ndufab1
Klc2	1.37876816760011e-05	0.320444784504271	0.506	0.426	0.242814861996056	MP	Klc2
Pak7	1.39795586493609e-05	0.279650666275455	0.656	0.591	0.246194007373894	MP	Pak7
1110008F13Rik1	1.42474925027568e-05	0.190287672696811	0.878	0.836	0.250912590466051	MP	1110008F13Rik
A330017A19Rik	1.42626427883393e-05	1.84143279689746	0.026	0.007	0.251179402145443	MP	A330017A19Rik
Dgkz	1.447213940778e-05	0.467256553343814	0.291	0.217	0.254868847110414	MP	Dgkz
Insig11	1.46802010776792e-05	0.291292931217784	0.475	0.382	0.258533021179009	MP	Insig1
Lman2	1.47585479898811e-05	0.366634082958093	0.396	0.315	0.259912788649795	MP	Lman2
Plekhh3	1.51003476692435e-05	1.04120230927323	0.069	0.034	0.265932222803048	MP	Plekhh3
Peg12	1.51216505426844e-05	1.09777255015724	0.053	0.023	0.266307387707215	MP	Peg12
Zfp24	1.5324644505309e-05	0.356385576370871	0.47	0.393	0.269882314382997	MP	Zfp24
Krcc1	1.58171671865478e-05	0.619040375561009	0.163	0.106	0.278556131322294	MP	Krcc1
Nkain2	1.58949682064103e-05	0.594420408788006	0.182	0.122	0.279926285083092	MP	Nkain2
Szrd1	1.60840077959914e-05	0.438730891970892	0.331	0.255	0.283255461295205	MP	Szrd1
Pgm1	1.63492336373181e-05	0.424670617149153	0.235	0.166	0.287926353586808	MP	Pgm1
Fam181b	1.63646837736352e-05	0.727476607600372	0.147	0.093	0.28819844593749	MP	Fam181b
Baz2a	1.65024327200137e-05	0.357915559735847	0.38	0.299	0.290624342632161	MP	Baz2a
Fam63a	1.65781923111319e-05	1.99343589034251	0.022	0.005	0.291958544791343	MP	Fam63a
Mbd6	1.71589979428226e-05	0.563607984750108	0.206	0.143	0.302187112771048	MP	Mbd6
Aspscr1	1.73880516881495e-05	0.331993072902992	0.499	0.421	0.30622097828	MP	Aspscr1
Rabl3	1.75329295622743e-05	0.691685677392775	0.145	0.092	0.308772422521212	MP	Rabl3
Cox14	1.76084688316888e-05	0.248799282823372	0.769	0.716	0.310102744594872	MP	Cox14
Adrbk1	1.77630215836851e-05	2.61904037556101	0.014	0.002	0.312824573110279	MP	Adrbk1
Mettl5	1.78765966468474e-05	0.536992128738936	0.189	0.128	0.314824743547629	MP	Mettl5
Plk3	1.8028763957333e-05	0.966020432762107	0.134	0.084	0.317504562052591	MP	Plk3
Cox6b1	1.82146292526199e-05	0.122830308008806	0.997	0.998	0.320777835767889	MP	Cox6b1
Cirh1a	1.82837837511645e-05	1.68096812470421	0.032	0.011	0.321995715641758	MP	Cirh1a
Zfp553	1.87309923760229e-05	0.2637580659115	0.647	0.569	0.329871506734139	MP	Zfp553
Medag	1.88713384086674e-05	1.35600596972722	0.036	0.013	0.332343140715041	MP	Medag
Cdkn1b1	1.96407498301732e-05	0.259536599224085	0.625	0.541	0.34589324525918	MP	Cdkn1b
Phactr41	1.96974549805551e-05	0.453162207181399	0.268	0.197	0.346891879662555	MP	Phactr4
Gpx8	1.98876828459486e-05	1.41822136617291	0.048	0.02	0.350241982600002	MP	Gpx8
Cebpg	2.03799762671507e-05	0.246960076893828	0.612	0.518	0.358911762040791	MP	Cebpg
Cdc14b	2.16682525791095e-05	0.820574191999793	0.113	0.067	0.381599596170698	MP	Cdc14b
Ccs	2.24937404185103e-05	0.369647750748602	0.327	0.248	0.396137262510385	MP	Ccs
Gtf3c6	2.25549557527891e-05	0.285167314751952	0.56	0.477	0.397215325762368	MP	Gtf3c6
Txnip	2.26038627150911e-05	0.965523144622102	0.092	0.051	0.398076626275469	MP	Txnip
Ddx39b1	2.3007890338904e-05	0.151375619772006	0.951	0.946	0.405191956758438	MP	Ddx39b
Gpx4	2.3180693367515e-05	0.184631310723462	0.986	0.99	0.408235190895307	MP	Gpx4
Hus1	2.34268651400004e-05	1.21582831167896	0.042	0.016	0.412570521980547	MP	Hus1
Actr8	2.3446273781339e-05	0.355752175190386	0.405	0.326	0.412912327563161	MP	Actr8
Ssbp1	2.34553137920543e-05	0.236072962900287	0.684	0.616	0.413071531191868	MP	Ssbp1
Tceb3	2.37289992385603e-05	1.77730245947774	0.025	0.007	0.417891405590285	MP	Tceb3
Ino80c	2.39942873113639e-05	0.6244457585831	0.208	0.146	0.422563393840429	MP	Ino80c
Epha71	2.4103557303049e-05	0.386140908621084	0.304	0.231	0.424487747663996	MP	Epha7
Ctnnb11	2.41189834847723e-05	0.192732127805072	0.929	0.918	0.424759418150325	MP	Ctnnb1
Ist1	2.46882578476982e-05	0.283936891925914	0.554	0.476	0.434784908955813	MP	Ist1
C030039L03Rik	2.49835256710237e-05	2.84143279689746	0.013	0.002	0.439984870592399	MP	C030039L03Rik
Smim201	2.52120167438797e-05	0.367374783806413	0.423	0.342	0.444008826876466	MP	Smim20
Tmem230	2.52759030027284e-05	0.342064495679032	0.431	0.349	0.44513392778105	MP	Tmem230
4933415A04Rik	2.53257968841731e-05	1.07204572503887	0.054	0.025	0.446012608927172	MP	4933415A04Rik
Etv1	2.54044301896542e-05	1.30677537802437	0.048	0.021	0.447397420070001	MP	Etv1
Map2k1	2.54878013263742e-05	0.548651047669611	0.185	0.126	0.448865669158776	MP	Map2k1
Adcyap1	2.55688879142197e-05	0.740972615118245	0.11	0.065	0.450293685057323	MP	Adcyap1
Dph3	2.56032120497517e-05	0.254442614829319	0.603	0.523	0.450898167408177	MP	Dph3
Aifm2	2.59292377929222e-05	1.84143279689746	0.026	0.008	0.456639806771154	MP	Aifm2
Mia	2.60122683853787e-05	1.53331050153513	0.038	0.014	0.458102058534905	MP	Mia
Rsrp1	2.61818991506817e-05	0.195869673400877	0.886	0.869	0.461089425942656	MP	Rsrp1
Myh14	2.66759213349487e-05	2.16336089178482	0.021	0.005	0.469789650629782	MP	Myh14
Sstr1	2.66843789238632e-05	1.2365707387386	0.049	0.021	0.469938597228154	MP	Sstr1
Rps18-ps3	2.68525512291604e-05	2.10446720273125	0.021	0.005	0.472900279696743	MP	Rps18-ps3
Zfp1051	2.69528096217589e-05	0.601705764555733	0.144	0.092	0.474665930248797	MP	Zfp105
Zfp664	2.69696213305078e-05	0.273837428146389	0.623	0.536	0.474962001251573	MP	Zfp664
Akt1s1	2.70438337203515e-05	0.232530444083408	0.712	0.628	0.47626895564911	MP	Akt1s1
Cdkn1a	2.75830952658211e-05	1.39044860121222	0.078	0.041	0.485765890726376	MP	Cdkn1a
Gareml	2.75933262745529e-05	1.76343028489618	0.021	0.005	0.485946069021151	MP	Gareml
Heg1	2.78614554137617e-05	0.626751217224627	0.147	0.094	0.490668091291757	MP	Heg1
Bub1b	2.79729914433845e-05	1.78003225223331	0.027	0.008	0.492632352309445	MP	Bub1b
Ept1	2.80612203853609e-05	1.99343589034251	0.029	0.009	0.494186152206591	MP	Ept1
Rgs13	2.85176576971078e-05	1.66455503481338	0.027	0.008	0.502224469703766	MP	Rgs13
Flywch2	2.87806336929685e-05	0.543888860637054	0.204	0.142	0.506855739966869	MP	Flywch2
Srpr	2.91959355177394e-05	0.439014784149727	0.266	0.196	0.514169620402909	MP	Srpr
Tpbg	2.93431169816966e-05	1.01135779833977	0.062	0.03	0.51676163316466	MP	Tpbg
Man2b2	2.99948628372186e-05	1.610107250791	0.029	0.009	0.528239529426258	MP	Man2b2
Skida1	3.01165016930332e-05	0.522422185392389	0.214	0.151	0.530381711316008	MP	Skida1
Prrc1	3.05306316521863e-05	0.541872515038549	0.226	0.162	0.537674954026652	MP	Prrc1
Ttyh2	3.10862833834021e-05	1.54187251503855	0.031	0.01	0.547460536665094	MP	Ttyh2
Arl21	3.10963663638724e-05	0.310438779516233	0.444	0.361	0.547638108034157	MP	Arl2
Socs4	3.11669923733852e-05	0.534483265486081	0.219	0.157	0.548881902687688	MP	Socs4
Zcchc3	3.12413762724031e-05	0.501529627679393	0.313	0.245	0.55019187753329	MP	Zcchc3
Rnf114	3.1273902244852e-05	0.337586030660758	0.484	0.414	0.550764692434089	MP	Rnf114
Thsd7a	3.13227492276859e-05	1.47886271751275	0.031	0.01	0.551624936648776	MP	Thsd7a
Slc25a22	3.17065285255548e-05	0.417858615664128	0.346	0.273	0.558383673863545	MP	Slc25a22
Pdk3	3.18865342469068e-05	0.611019812632861	0.219	0.157	0.561553754622275	MP	Pdk3
Uaca	3.19895061325965e-05	1.16720295807921	0.054	0.025	0.563367192501157	MP	Uaca
Rnh1	3.26007465233998e-05	0.42243728404993	0.289	0.218	0.574131747023594	MP	Rnh1
Flywch1	3.2621061068363e-05	0.285309979056283	0.538	0.455	0.574489506474941	MP	Flywch1
Tmem35	3.2630577083208e-05	0.75963870573381	0.053	0.024	0.574657093012375	MP	Tmem35
Il3ra	3.30319865424273e-05	2.0018974690907	0.022	0.006	0.581726314998687	MP	Il3ra
Zbtb22	3.31513250992944e-05	0.57044626767327	0.211	0.151	0.583827986323673	MP	Zbtb22
Uqcrh	3.32338960069155e-05	0.111183402010401	0.997	0.997	0.585282142577788	MP	Uqcrh
M5C1000I18Rik	3.3317891614999e-05	1.92389495708943	0.022	0.006	0.586761389231748	MP	M5C1000I18Rik
Myl2	3.37038808424945e-05	2.47886271751275	0.016	0.003	0.593559045517171	MP	Myl2
Gm29417	3.38094547269722e-05	2.84143279689746	0.012	0.001	0.595418307196708	MP	Gm29417
Gm29771	3.39765901294388e-05	2.3268596240677	0.016	0.003	0.598361728769547	MP	Gm29771
Mpdu11	3.41879419840225e-05	0.287183431406317	0.536	0.459	0.60208384628062	MP	Mpdu1
Kif16b	3.46504153398812e-05	1.28889177386868	0.045	0.019	0.610228464550647	MP	Kif16b
Cacna1a1	3.56493104102442e-05	0.409181287104096	0.311	0.238	0.62782000563481	MP	Cacna1a
Zcchc9	3.66538421869056e-05	0.285597658881444	0.473	0.393	0.645510814753595	MP	Zcchc9
Cib1	3.68671508800185e-05	0.510445362722629	0.27	0.204	0.649267394148005	MP	Cib1
Zfp37	3.75181491182344e-05	0.564012963149603	0.175	0.119	0.660732124121226	MP	Zfp37
Arg2	3.83827080867999e-05	0.472788203103065	0.235	0.17	0.675957872116633	MP	Arg2
Mettl1	3.84668829897311e-05	0.418221366172913	0.257	0.189	0.677440276332155	MP	Mettl1
Trp53inp11	3.84711874865877e-05	0.3508402467737	0.414	0.335	0.677516082826295	MP	Trp53inp1
Gnpat	3.86674444576094e-05	0.465464862297206	0.278	0.21	0.68097236434296	MP	Gnpat
Cdh81	3.91389555357686e-05	0.451042822689811	0.208	0.146	0.689276145940422	MP	Cdh8
Ndufa13	3.91559381670231e-05	0.120275515308597	0.958	0.961	0.689575227059444	MP	Ndufa13
Mrps28	3.92948392505379e-05	0.39193371347142	0.401	0.328	0.692021414041223	MP	Mrps28
Cttn	3.97613771002322e-05	0.280939291770201	0.598	0.54	0.700237612112189	MP	Cttn
Brwd1	4.023880558604e-05	0.221021460172011	0.691	0.636	0.70864560517575	MP	Brwd1
Sept2	4.09871892672304e-05	0.748722423082683	0.123	0.076	0.721825390185194	MP	Sept2
Msantd3	4.11140789595626e-05	0.367609477647371	0.464	0.4	0.724060044556856	MP	Msantd3
Antxr2	4.19511199073671e-05	1.19609767819682	0.048	0.021	0.738801172688642	MP	Antxr2
Gusb	4.20013994515685e-05	1.20619708969508	0.054	0.025	0.739686645741574	MP	Gusb
Gm15545	4.21869085084502e-05	1.04173144738329	0.064	0.031	0.742953645742317	MP	Gm15545
Tmem119	4.22872199007929e-05	3.16336089178482	0.01	0.001	0.744720229672865	MP	Tmem119
Xrcc6bp1	4.24015329286238e-05	3.01135779833977	0.01	0.001	0.746733396405994	MP	Xrcc6bp1
Rpl3	4.24853563966297e-05	0.111683111714347	1	1	0.748209611501046	MP	Rpl3
Slc35f41	4.25564590196033e-05	0.567671984470605	0.141	0.09	0.749461799794233	MP	Slc35f4
Itpkb	4.26774189620929e-05	1.37194751359624	0.043	0.018	0.751592025341419	MP	Itpkb
Usb1	4.27202855872433e-05	0.446394162923567	0.256	0.189	0.752346949476941	MP	Usb1
Actl6a1	4.29043629067958e-05	0.172343167489218	0.799	0.731	0.755588735151582	MP	Actl6a
Mthfr	4.29446972481247e-05	0.786985012875081	0.083	0.045	0.756299063236723	MP	Mthfr
Setd8	4.31158771357494e-05	1.84143279689746	0.025	0.007	0.759313712237682	MP	Setd8
Lims1	4.35906272814546e-05	0.412720360721537	0.322	0.251	0.767674537053697	MP	Lims1
Ece2	4.39407153235247e-05	2.12154071609019	0.019	0.005	0.773839937562594	MP	Ece2
Arfip1	4.40217507232155e-05	0.785164577250712	0.105	0.062	0.775267051986548	MP	Arfip1
Osbpl1a1	4.40415667099871e-05	0.750486585646872	0.145	0.095	0.775616031329582	MP	Osbpl1a
Dcaf8	4.42809073132069e-05	0.328770770781332	0.438	0.36	0.779831058692886	MP	Dcaf8
2310030G06Rik	4.45233232464396e-05	1.48996042639608	0.035	0.013	0.784100245693048	MP	2310030G06Rik
Fstl51	4.45248046260655e-05	0.535806514339196	0.192	0.134	0.784126334269639	MP	Fstl5
6330408A02Rik	4.46861785357194e-05	1.9288956381478	0.019	0.005	0.786968290192555	MP	6330408A02Rik
Prelid1	4.501434075515e-05	0.160432441649219	0.87	0.828	0.792747555038946	MP	Prelid1
Ube2q1	4.74716467821232e-05	0.279431444619613	0.602	0.526	0.836023171479972	MP	Ube2q1
Fis1	4.77169131466097e-05	0.142228640743701	0.961	0.945	0.840342557424943	MP	Fis1
Ppox	4.8127645573317e-05	0.692569410982975	0.154	0.103	0.847575966191685	MP	Ppox
0610009O20Rik	4.8238269533131e-05	0.474180711500605	0.213	0.151	0.84952416474797	MP	0610009O20Rik
Dpagt1	4.83497062894804e-05	0.496543553566784	0.213	0.151	0.851486677464039	MP	Dpagt1
Pnrc2	4.92915254440032e-05	0.359325054874187	0.366	0.291	0.86807305459434	MP	Pnrc2
Rfwd3	4.96776402420606e-05	0.595389107496364	0.137	0.088	0.874872922302929	MP	Rfwd3
Jam2	4.97918100463387e-05	1.62730799154461	0.029	0.009	0.876883566726071	MP	Jam2
Rnf5	4.9852898183808e-05	0.260851805333463	0.778	0.731	0.877959389915043	MP	Rnf5
Tom1l1	5.00152779422847e-05	1.28200538828344	0.045	0.02	0.880819059841575	MP	Tom1l1
Ndufa2	5.03286225638256e-05	0.128990584575562	0.96	0.967	0.886337371971532	MP	Ndufa2
Psmd8	5.07551486366394e-05	0.148165024011502	0.955	0.95	0.893848922639857	MP	Psmd8
Rfxank	5.0789995556513e-05	0.769283011141622	0.096	0.055	0.89446261174575	MP	Rfxank
Fat1	5.11825887034644e-05	1.34393313742664	0.04	0.016	0.901376569656711	MP	Fat1
Tmem242	5.15064502345217e-05	0.38557789880518	0.433	0.363	0.907080095080162	MP	Tmem242
Fezf1	5.15543962767409e-05	1.19988676780993	0.031	0.011	0.907924472829683	MP	Fezf1
AA387200	5.17478223243881e-05	0.832971218149262	0.1	0.059	0.911330898954799	MP	AA387200
Pcnxl3	5.22489061860476e-05	2.4694640195105	0.017	0.004	0.920155486842485	MP	Pcnxl3
Cers2	5.23612961721198e-05	0.437666409953634	0.278	0.21	0.922134786887202	MP	Cers2
Mthfsd	5.29372193534536e-05	0.506607707995654	0.256	0.191	0.932277370033671	MP	Mthfsd
1300002E11Rik	5.30674511778005e-05	0.361587001990515	0.377	0.301	0.934570882692245	MP	1300002E11Rik
Mrpl22	5.31053360726195e-05	0.295150764340361	0.488	0.41	0.935238073574903	MP	Mrpl22
Ccdc58	5.33557279259353e-05	0.376764529894013	0.319	0.244	0.939647724503647	MP	Ccdc58
Apbb21	5.40222409350838e-05	0.324665410654787	0.518	0.448	0.951385685107761	MP	Apbb2
Mlec	5.41026811131101e-05	0.478532920953789	0.258	0.193	0.952802317082983	MP	Mlec
Fbxo3	5.46943210626818e-05	0.271787706588755	0.477	0.395	0.96322168823489	MP	Fbxo3
Lfng	5.63784335203285e-05	1.17846778417503	0.054	0.026	0.992880592726506	MP	Lfng
Mtus1	5.78902634886812e-05	0.339538758138445	0.297	0.225	1	MP	Mtus1
Gm10073	5.79945065327382e-05	0.326966021430548	0.457	0.378	1	MP	Gm10073
Dcc1	5.82531817838488e-05	0.428556638908081	0.418	0.345	1	MP	Dcc
Zbtb8os	5.96134081156127e-05	0.4739236677012	0.256	0.191	1	MP	Zbtb8os
Pus10	6.01292916249425e-05	0.538154759117759	0.135	0.086	1	MP	Pus10
2700081O15Rik	6.01668634544002e-05	0.326585164818153	0.711	0.663	1	MP	2700081O15Rik
Slc25a10	6.02192563736908e-05	0.851774741118916	0.083	0.046	1	MP	Slc25a10
Eif2b2	6.08493225459612e-05	0.313053824542669	0.435	0.361	1	MP	Eif2b2
Tfcp2	6.11509855800287e-05	0.524295060725282	0.201	0.142	1	MP	Tfcp2
Sub1	6.16339647152919e-05	0.164942201226753	0.971	0.973	1	MP	Sub1
Bccip1	6.20811550335067e-05	0.215247633449788	0.582	0.494	1	MP	Bccip
Ppic	6.23210492720218e-05	1.05716148795289	0.06	0.029	1	MP	Ppic
Abhd4	6.26574153122168e-05	0.934542201288939	0.067	0.035	1	MP	Abhd4
March51	6.26674411077429e-05	0.153063238921937	0.886	0.85	1	MP	March5
Mrpl43	6.30928403125983e-05	0.203312360287129	0.765	0.712	1	MP	Mrpl43
Fam214b1	6.31564080386928e-05	0.427051217175668	0.289	0.221	1	MP	Fam214b
Tyms	6.39617244640519e-05	0.513106930811944	0.235	0.173	1	MP	Tyms
Dlat	6.52120520126404e-05	0.3606060375253	0.363	0.292	1	MP	Dlat
Ppp4c1	6.52228187101937e-05	0.22610505917709	0.761	0.698	1	MP	Ppp4c
Zfp410	6.53813851045273e-05	0.306843818691421	0.406	0.327	1	MP	Zfp410
Twsg1	6.58617794501074e-05	0.458429125258327	0.241	0.177	1	MP	Twsg1
Mtch2	6.61936438909628e-05	0.14752370155333	0.935	0.898	1	MP	Mtch2
Gm12184	6.72650856096645e-05	0.803297668010687	0.07	0.037	1	MP	Gm12184
U2af21	6.77283885229709e-05	0.210354555723283	0.792	0.733	1	MP	U2af2
L3hypdh	6.98988952028445e-05	0.620744681773258	0.137	0.089	1	MP	L3hypdh
Vps37c	7.11377305509081e-05	0.483132312345133	0.211	0.152	1	MP	Vps37c
Hnrnpa31	7.17429094735616e-05	0.119046697915481	0.982	0.978	1	MP	Hnrnpa3
Tmem128	7.22677703347542e-05	0.206795137152111	0.575	0.491	1	MP	Tmem128
Rbm391	7.23128428504081e-05	0.10285757187771	0.999	0.995	1	MP	Rbm39
Rtkn	7.34409722395208e-05	1.41401157316278	0.034	0.013	1	MP	Rtkn
Cmtm6	7.3701102847604e-05	0.748783508931783	0.114	0.071	1	MP	Cmtm6
Bri3	7.4251979286208e-05	0.179209491579617	0.911	0.891	1	MP	Bri3
Cradd	7.46336005643166e-05	0.465284311012208	0.213	0.152	1	MP	Cradd
Smim4	7.50163212838292e-05	0.290247308160726	0.521	0.445	1	MP	Smim4
Slc37a3	7.54397017213955e-05	0.360921460141332	0.331	0.258	1	MP	Slc37a3
Rpl31	7.71624969424103e-05	0.247048214526762	0.995	0.995	1	MP	Rpl31
Gm26801	7.77139584418491e-05	0.614255312995633	0.148	0.098	1	MP	Gm26801
Mcee	7.99043421953342e-05	0.575538736924423	0.187	0.131	1	MP	Mcee
Fbxw8	8.09065521834014e-05	0.484623339540035	0.25	0.188	1	MP	Fbxw8
Acvr2b1	8.12373544622714e-05	0.269742653269338	0.575	0.506	1	MP	Acvr2b
Hist1h4i	8.20260421446657e-05	0.690021093106472	0.134	0.087	1	MP	Hist1h4i
Bcl7c	8.22626483646882e-05	0.396742023604237	0.318	0.25	1	MP	Bcl7c
Prpsap1	8.22715808077838e-05	0.240350630813024	0.661	0.603	1	MP	Prpsap1
BC034090	8.22966867991962e-05	1.53109267628531	0.029	0.01	1	MP	BC034090
Pi16	8.24335215789073e-05	1.54597691337129	0.027	0.009	1	MP	Pi16
Prdm5	8.46627718368786e-05	1.30800059681638	0.043	0.018	1	MP	Prdm5
D15Ertd621e	8.48532731265576e-05	2.18935610031776	0.016	0.003	1	MP	D15Ertd621e
1810044D09Rik	8.74055934026459e-05	0.873613202646607	0.079	0.044	1	MP	1810044D09Rik
Ppp1r18	8.7572589535769e-05	0.337793786190072	0.318	0.246	1	MP	Ppp1r18
Tfb1m	9.03829729776146e-05	1.24104025560669	0.038	0.015	1	MP	Tfb1m
Cyth21	9.07033172486275e-05	0.140172479768944	0.956	0.941	1	MP	Cyth2
2810474O19Rik	9.14792011503657e-05	0.25800019562072	0.528	0.445	1	MP	2810474O19Rik
Mat2b	9.27134332260092e-05	0.307471668867815	0.516	0.451	1	MP	Mat2b
Ooep	9.37681717972598e-05	1.15111729603007	0.049	0.023	1	MP	Ooep
Rbbp9	9.40601749929274e-05	0.494161853895632	0.187	0.131	1	MP	Rbbp9
Med31	9.4312845786939e-05	0.250471555554858	0.524	0.449	1	MP	Med31
Arvcf	9.43682837419119e-05	0.48146921332723	0.278	0.215	1	MP	Arvcf
Crot	9.58106157294189e-05	0.638876791215178	0.152	0.102	1	MP	Crot
Lpar4	9.71215635495558e-05	0.741897123346543	0.095	0.056	1	MP	Lpar4
Mrpl13	9.71948741727627e-05	0.200829235679477	0.629	0.549	1	MP	Mrpl13
Trp53bp11	9.89693944121262e-05	0.284567027354534	0.645	0.594	1	MP	Trp53bp1
Eif1ax1	9.91875940192107e-05	0.178104522171122	0.86	0.835	1	MP	Eif1ax
Igdcc3	0.000100704801067694	0.600872252862085	0.136	0.089	1	MP	Igdcc3
BC031181	0.00010097264102179	0.154538705321354	0.944	0.921	1	MP	BC031181
Ascc2	0.000101261380101185	0.515072455694835	0.156	0.104	1	MP	Ascc2
Nde1	0.000103290123834044	0.699138914432336	0.1	0.06	1	MP	Nde1
Kcnd3	0.000104854725611162	0.559945628038592	0.144	0.095	1	MP	Kcnd3
Psenen1	0.000105623868402504	0.189926899550092	0.785	0.738	1	MP	Psenen
L1cam1	0.000106056629829894	0.212743054717015	0.759	0.689	1	MP	L1cam
Gm15853	0.000106521267633767	1.75897063670548	0.021	0.006	1	MP	Gm15853
Ccdc501	0.000106583289461462	0.242201207357288	0.643	0.585	1	MP	Ccdc50
Nfkbia	0.000107362933061781	0.380316377133393	0.371	0.3	1	MP	Nfkbia
Phldb2	0.000107490951775143	1.03812470790256	0.057	0.028	1	MP	Phldb2
Ccnl1	0.00010750499153973	0.268727761931586	0.606	0.53	1	MP	Ccnl1
Atg4a	0.000108901360987462	0.667784709412428	0.108	0.066	1	MP	Atg4a
Prr36	0.000110939385774504	0.326414416521846	0.342	0.271	1	MP	Prr36
Mtmr14	0.000111287431862213	0.35632405925356	0.342	0.272	1	MP	Mtmr14
A330009N23Rik	0.000112589173544383	1.37430678647016	0.039	0.016	1	MP	A330009N23Rik
PISD	0.00011358379357938	1.48388079227937	0.032	0.012	1	MP	PISD
Polr2d1	0.000114005255841942	0.235446111538233	0.682	0.62	1	MP	Polr2d
Hmbs	0.000114305234702035	0.419969028459181	0.294	0.229	1	MP	Hmbs
Opa3	0.000117629757820168	0.348682628921357	0.381	0.309	1	MP	Opa3
Rnf207	0.00011838112637128	2.04788367436488	0.017	0.004	1	MP	Rnf207
2310040G24Rik	0.000118564049700025	1.17263870537283	0.047	0.021	1	MP	2310040G24Rik
Tubb31	0.00011948041652638	0.130252479814065	1	1	1	MP	Tubb3
Chrac1	0.000119521434914483	0.421698510917215	0.337	0.272	1	MP	Chrac1
Nespas	0.000120169061336812	0.496604299900017	0.209	0.151	1	MP	Nespas
Dcxr	0.000120657932983213	0.580386944157117	0.143	0.094	1	MP	Dcxr
Nhej1	0.000120993501703171	0.800790812400112	0.086	0.049	1	MP	Nhej1
Bhlhe221	0.000122402119671469	0.292475249631795	0.798	0.73	1	MP	Bhlhe22
Rnaseh2c	0.000123456420426764	0.297171591041428	0.565	0.493	1	MP	Rnaseh2c
Nkd1	0.000123938879105321	0.494359053835917	0.388	0.328	1	MP	Nkd1
Rsrc21	0.000125498652768908	0.16019117261643	0.914	0.9	1	MP	Rsrc2
Nubp2	0.000128411804317065	0.305255841879159	0.402	0.329	1	MP	Nubp2
Zbtb46	0.000131014599847621	1.27955390928934	0.045	0.021	1	MP	Zbtb46
Dennd6a	0.000131738302879296	0.443979609990268	0.248	0.186	1	MP	Dennd6a
Lpin1	0.00013185878625363	0.42358028201156	0.217	0.157	1	MP	Lpin1
Cdh20	0.000133530797210689	2.57839839106366	0.014	0.003	1	MP	Cdh20
Vprbp	0.000134909555768067	2.2564702961763	0.014	0.003	1	MP	Vprbp
AW209491	0.00013553951972301	0.42358028201156	0.215	0.156	1	MP	AW209491
1110008P14Rik1	0.000135820562152759	0.190869628615298	0.667	0.597	1	MP	1110008P14Rik
Stoml2	0.00013583583531337	0.257623990792672	0.636	0.571	1	MP	Stoml2
Elk1	0.000136083981663318	0.32881053043786	0.292	0.223	1	MP	Elk1
Fam210b1	0.000136211172210499	0.349101274086566	0.354	0.284	1	MP	Fam210b
Use1	0.000136806868177457	0.329633026942665	0.525	0.462	1	MP	Use1
Ccdc173	0.000139148140500781	0.773869513084823	0.084	0.048	1	MP	Ccdc173
Ginm1	0.000139502134391978	0.500588611016573	0.218	0.16	1	MP	Ginm1
Knop1	0.000140768766309695	0.202102986009246	0.791	0.734	1	MP	Knop1
Nfkb1	0.000141863465402362	0.696661272683483	0.102	0.063	1	MP	Nfkb1
Kcnk21	0.000142895862406468	0.315146203503909	0.328	0.258	1	MP	Kcnk2
Uckl1	0.000143698023539937	0.39312741624054	0.301	0.235	1	MP	Uckl1
Caprin11	0.000146272558859806	0.142350058045206	0.966	0.956	1	MP	Caprin1
Capn21	0.000146298183280102	0.353404174538936	0.302	0.236	1	MP	Capn2
Zbbx	0.000146971109319341	0.910145546981472	0.054	0.027	1	MP	Zbbx
Derl3	0.000147265848918177	1.36936435258223	0.035	0.014	1	MP	Derl3
Brsk2	0.000147983391799673	0.343368518657101	0.425	0.355	1	MP	Brsk2
Tmem170	0.000147996273503088	1.2564702961763	0.04	0.017	1	MP	Tmem170
Atp5sl	0.00014917615091008	1.9288956381478	0.018	0.005	1	MP	Atp5sl
Litaf	0.000152953369167027	0.503339882579088	0.163	0.112	1	MP	Litaf
Zbtb1	0.000154867907025969	0.521778453530216	0.145	0.097	1	MP	Zbtb1
Taf3	0.000156713885830935	0.218200279248584	0.425	0.343	1	MP	Taf3
Mcm2	0.00015743787721381	0.76111363238572	0.131	0.087	1	MP	Mcm2
Aga	0.000158362067004952	0.893900216791593	0.067	0.036	1	MP	Aga
6030419C18Rik1	0.000162680969539839	0.543091522327711	0.257	0.2	1	MP	6030419C18Rik
Phyh	0.000162867725804416	0.488445997787626	0.211	0.154	1	MP	Phyh
Rassf4	0.000163389715265113	1.28889177386868	0.034	0.013	1	MP	Rassf4
Gltscr1l	0.000163830437813535	2.97893632064739	0.01	0.001	1	MP	Gltscr1l
Zfp5211	0.000163889744484928	0.387317775635923	0.296	0.228	1	MP	Zfp521
Arpin	0.000164411309714127	0.831016180952119	0.08	0.046	1	MP	Arpin
Atp6v0a2	0.000164491779886445	0.371334253208304	0.23	0.168	1	MP	Atp6v0a2
Laptm4b	0.000164503768712496	0.88265545962397	0.082	0.047	1	MP	Laptm4b
Taz1	0.000164594292271639	0.269462316395621	0.415	0.341	1	MP	Taz
Oaf	0.00016487636866794	2.68942970345241	0.01	0.001	1	MP	Oaf
Cd248	0.00016487636866794	2.68942970345241	0.01	0.001	1	MP	Cd248
Sumf1	0.000165154041372252	1.03812470790256	0.06	0.031	1	MP	Sumf1
Cecr5	0.000165922129647322	2.42639529761861	0.01	0.001	1	MP	Cecr5
Ptprm	0.000166978762428623	2.20400287628217	0.01	0.001	1	MP	Ptprm
Cuta	0.000167453475853171	0.180840471147866	0.761	0.701	1	MP	Cuta
Pstk	0.000168434166492541	0.459287179175988	0.21	0.153	1	MP	Pstk
Cd320	0.000168462326210457	0.36569936593106	0.38	0.313	1	MP	Cd320
Acer2	0.000168728082003906	0.885154174326775	0.077	0.043	1	MP	Acer2
Fzd9	0.000169651757442392	1.12154071609019	0.043	0.019	1	MP	Fzd9
Wdr89	0.000169920303292706	0.22445990127368	0.511	0.426	1	MP	Wdr89
Fam192a	0.000170529757364719	0.230126988946798	0.633	0.57	1	MP	Fam192a
St8sia31	0.000172276445341967	0.396134082432525	0.362	0.299	1	MP	St8sia3
Hbp1	0.0001723797245342	0.311647003328423	0.47	0.405	1	MP	Hbp1
Cc2d1b	0.000172894553706401	0.623127333084253	0.118	0.075	1	MP	Cc2d1b
Psmd14	0.000175782828374127	0.157970062770196	0.93	0.913	1	MP	Psmd14
3010026O09Rik	0.000176245207119663	1.68942970345241	0.019	0.005	1	MP	3010026O09Rik
5330417C22Rik	0.000176278589077471	1.01361377228014	0.049	0.024	1	MP	5330417C22Rik
Mea1	0.00017638580447026	0.224107472968956	0.674	0.625	1	MP	Mea1
Odf21	0.000178359520999442	0.357215269916118	0.346	0.278	1	MP	Odf2
Zfp385b1	0.000180273965326036	1.84143279689746	0.03	0.011	1	MP	Zfp385b
Hdac5	0.000181098264368621	0.235143111536181	0.597	0.531	1	MP	Hdac5
Psmb21	0.000181265550114474	0.120671535398641	0.946	0.941	1	MP	Psmb2
Afap11	0.000182225124914083	0.24591651801556	0.375	0.302	1	MP	Afap1
3110062M04Rik	0.000182632696913374	0.543417321954423	0.17	0.119	1	MP	3110062M04Rik
Oard1	0.000183204979772343	0.270007050511049	0.447	0.369	1	MP	Oard1
Rraga	0.000183446485490969	0.169902032758482	0.778	0.73	1	MP	Rraga
Pgap1	0.000186150328541625	0.248897076471501	0.613	0.55	1	MP	Pgap1
Otub1	0.000187440011508638	0.183423652828606	0.752	0.679	1	MP	Otub1
Ripply3	0.000188854734574018	1.58427495740033	0.036	0.015	1	MP	Ripply3
Tppp3	0.000189061234642242	2.42639529761861	0.021	0.006	1	MP	Tppp3
Hps1	0.000189909602898328	0.585093043637672	0.127	0.083	1	MP	Hps1
Ubxn8	0.000190835131070248	0.673488159583385	0.097	0.059	1	MP	Ubxn8
Kctd6	0.000191879572441815	0.392902151676584	0.324	0.259	1	MP	Kctd6
Flrt31	0.00019265116659845	0.13085592721178	0.388	0.301	1	MP	Flrt3
Gm6525	0.000192773160604537	1.84143279689746	0.021	0.006	1	MP	Gm6525
Scnm1	0.000193122923890035	0.344797078431493	0.357	0.289	1	MP	Scnm1
Gpx11	0.000194697887252774	0.20798949493789	0.777	0.745	1	MP	Gpx1
Scd2	0.000195031926218026	0.184377449543942	0.843	0.807	1	MP	Scd2
Limk1	0.000195551764938727	0.422654282265778	0.331	0.269	1	MP	Limk1
Ccnd21	0.000195595568707636	0.577452051219375	0.424	0.358	1	MP	Ccnd2
Hist1h2bk	0.000197143006800585	1.73451759298095	0.016	0.004	1	MP	Hist1h2bk
Tjp2	0.000197988746687849	0.915433378341235	0.061	0.032	1	MP	Tjp2
Gm26526	0.000198360058132059	0.649812724355826	0.105	0.065	1	MP	Gm26526
Kctd1	0.000207035433104986	0.531748297764842	0.161	0.111	1	MP	Kctd1
Wdr61	0.000207487768244224	0.2147543727519	0.575	0.497	1	MP	Wdr61
Rgs81	0.000212449559641176	0.763430284896184	0.071	0.039	1	MP	Rgs8
Tmem180	0.000213716001204147	2.2564702961763	0.013	0.003	1	MP	Tmem180
Abtb2	0.000215105314460395	1.03407787483985	0.047	0.022	1	MP	Abtb2
AI464131	0.000216157862416559	1.55763983089687	0.026	0.009	1	MP	AI464131
Tbc1d31	0.000216157862416559	1.55763983089687	0.026	0.009	1	MP	Tbc1d31
Socs3	0.0002183904188641	0.696169849689414	0.125	0.081	1	MP	Socs3
Ttyh11	0.000220786624183636	0.430444402271759	0.233	0.176	1	MP	Ttyh1
Gpr180	0.000221125419952194	0.622190365984659	0.148	0.101	1	MP	Gpr180
Parva	0.00022162910643337	1.22252296425296	0.035	0.014	1	MP	Parva
Apbb1	0.00022193334315459	0.204002876282166	0.822	0.786	1	MP	Apbb1
Ube2n1	0.000224199829110826	0.119903473374511	0.973	0.963	1	MP	Ube2n
3222401L13Rik	0.000224551916374355	0.879906944712094	0.062	0.033	1	MP	3222401L13Rik
Smco4	0.000226759054690088	0.599460006591493	0.131	0.087	1	MP	Smco4
Arap2	0.000226777366805967	1.30086441553475	0.025	0.008	1	MP	Arap2
Cep63	0.000226814826551447	0.435964006467392	0.228	0.17	1	MP	Cep63
Cwc25	0.000227830780191789	0.389019329156557	0.294	0.232	1	MP	Cwc25
Cldn12	0.000228678917348178	1.24197072648119	0.039	0.017	1	MP	Cldn12
1810022K09Rik	0.000230903880007713	0.259979650961668	0.546	0.471	1	MP	1810022K09Rik
Lyar1	0.000231211900678946	0.251107111409208	0.485	0.409	1	MP	Lyar
Txndc171	0.000231648339644979	0.18306328584681	0.765	0.702	1	MP	Txndc17
Golm1	0.000231742753182154	0.336106412289511	0.355	0.288	1	MP	Golm1
1110059E24Rik1	0.000232205019787353	0.258496553589285	0.458	0.384	1	MP	1110059E24Rik
Micu11	0.000233404541069405	0.38585121920124	0.322	0.258	1	MP	Micu1
Gmfb	0.00023770550768077	0.310784379717521	0.399	0.333	1	MP	Gmfb
Cbx2	0.000239364370746323	0.484662952797794	0.197	0.143	1	MP	Cbx2
Ldb1	0.000241096560857163	0.24019814031125	0.646	0.6	1	MP	Ldb1
Tfdp21	0.000241899893226326	0.345120875248645	0.394	0.326	1	MP	Tfdp2
Fam96b	0.000242146921648503	0.174080885469538	0.834	0.787	1	MP	Fam96b
Taf6	0.000244600461901905	0.304750311205018	0.387	0.317	1	MP	Taf6
Prom11	0.000244602363195249	0.764028293211851	0.126	0.084	1	MP	Prom1
Chd6	0.000245706886020676	0.26830959507608	0.459	0.385	1	MP	Chd6
Eif3f	0.000247626695659246	0.114144277688925	1	0.998	1	MP	Eif3f
Med28	0.000247884444569898	0.203370808346146	0.816	0.78	1	MP	Med28
Rab31	0.000250437310259978	0.563277104039	0.106	0.067	1	MP	Rab31
Btg3	0.00025089764247635	0.919435308898731	0.065	0.035	1	MP	Btg3
Nrde2	0.000251415337507252	0.572565945761509	0.157	0.109	1	MP	Nrde2
Crlf1	0.000253719723418926	1.2009751835846	0.038	0.016	1	MP	Crlf1
Xpc	0.000254632259765517	0.386530836740674	0.258	0.197	1	MP	Xpc
Ctbp1	0.000255286700764399	0.124254223789492	0.97	0.97	1	MP	Ctbp1
Mpv17	0.000256057057158491	0.397826145421843	0.302	0.239	1	MP	Mpv17
Ctif1	0.000260417137119967	0.344601206454966	0.258	0.195	1	MP	Ctif
Pdia4	0.000262928406865296	0.25850656333282	0.56	0.493	1	MP	Pdia4
Xpnpep11	0.00026535922862731	0.214221448649405	0.59	0.515	1	MP	Xpnpep1
Isg20l2	0.000270136889933918	0.292006453403064	0.309	0.241	1	MP	Isg20l2
Zfp784	0.000271023331858865	0.793338508696413	0.073	0.041	1	MP	Zfp784
Grk5	0.000271482662410736	0.929969471499114	0.053	0.027	1	MP	Grk5
Abhd10	0.000273103436435331	0.397826145421843	0.272	0.212	1	MP	Abhd10
Mospd1	0.000276045250173836	0.261414665905033	0.559	0.493	1	MP	Mospd1
3632451O06Rik1	0.000276394187890968	0.518187773538104	0.211	0.158	1	MP	3632451O06Rik
Gm15743	0.000277485754157883	0.966963678981316	0.064	0.034	1	MP	Gm15743
Mapk11	0.000279993514923108	0.316100010814641	0.358	0.29	1	MP	Mapk11
Pcgf1	0.000283349719452673	0.481138262213046	0.162	0.113	1	MP	Pcgf1
Renbp	0.000283846015541809	1.91943530889873	0.018	0.005	1	MP	Renbp
Slc6a1	0.000286680234679006	1.03407787483985	0.044	0.021	1	MP	Slc6a1
Gpank1	0.000288810056199388	0.418418576895781	0.27	0.21	1	MP	Gpank1
Iqgap1	0.000291600400566848	0.463746514078645	0.262	0.204	1	MP	Iqgap1
Ripk1	0.000293503369660604	1.41258949809358	0.03	0.012	1	MP	Ripk1
Cnp1	0.000294349555211415	0.624334675230523	0.131	0.088	1	MP	Cnp
Gm27217	0.000295462023520901	0.806944420512167	0.075	0.043	1	MP	Gm27217
Spg20	0.00030497887441434	0.504397809619887	0.169	0.119	1	MP	Spg20
Ppm1f	0.000305115922996495	0.783881774335299	0.097	0.06	1	MP	Ppm1f
Ldb3	0.00030519249409658	1.41612696216479	0.035	0.015	1	MP	Ldb3
Spag7	0.000305725339309231	0.203262930493095	0.66	0.599	1	MP	Spag7
Polr2a	0.000306544045895889	0.217248986378583	0.467	0.393	1	MP	Polr2a
Sept10	0.000307812296233166	0.630285132728632	0.106	0.067	1	MP	Sept10
Tmem14c1	0.000308460154937514	0.200394371770213	0.542	0.467	1	MP	Tmem14c
C2cd4d	0.000311514910154257	2.3268596240677	0.014	0.003	1	MP	C2cd4d
Fxr2	0.00031315724781406	0.230445779168087	0.532	0.452	1	MP	Fxr2
5031425E22Rik	0.00031325579970821	0.294212390167853	0.415	0.344	1	MP	5031425E22Rik
E530001K10Rik	0.000314865695145592	2.10446720273125	0.014	0.003	1	MP	E530001K10Rik
Itgbl1	0.000314865695145592	2.10446720273125	0.014	0.003	1	MP	Itgbl1
Srfbp1	0.000316476815819561	0.489804467794675	0.154	0.107	1	MP	Srfbp1
Med271	0.000316768414721989	0.229529753358023	0.581	0.51	1	MP	Med27
Son1	0.000317609065691501	0.111723347506637	0.957	0.955	1	MP	Son
Cog2	0.000319469813369455	0.456407866685054	0.193	0.14	1	MP	Cog2
Zfp7	0.000322360692931587	0.569628181435931	0.145	0.1	1	MP	Zfp7
Rad51b	0.000323954942574286	1.67150779545515	0.019	0.006	1	MP	Rad51b
Rabep2	0.000324121721330577	0.580235049543281	0.147	0.101	1	MP	Rabep2
B3gnt4	0.000324682805288278	0.687104650506163	0.079	0.046	1	MP	B3gnt4
Nav11	0.000324724566614796	0.202420579354047	0.805	0.758	1	MP	Nav1
C130013H08Rik	0.000325659475981573	1.51950470201009	0.027	0.01	1	MP	C130013H08Rik
Zhx11	0.000325695035758851	0.443171010369441	0.185	0.133	1	MP	Zhx1
Adck4	0.000326274603030484	1.59350528345387	0.019	0.006	1	MP	Adck4
Chchd5	0.000327191972135829	0.366233862401844	0.292	0.228	1	MP	Chchd5
Pts	0.000328920769822019	0.307454224895106	0.38	0.311	1	MP	Pts
Mrps21	0.000329952782185049	0.166571174555935	0.869	0.828	1	MP	Mrps21
Diablo	0.000330407048824674	0.246328285755687	0.519	0.445	1	MP	Diablo
Psip1	0.000330641308611354	0.140204505333677	0.987	0.98	1	MP	Psip1
Bmp2	0.000333005551188882	2.42639529761861	0.012	0.002	1	MP	Bmp2
Calm31	0.000333188070201908	0.108800161613709	0.982	0.984	1	MP	Calm3
Pgls1	0.000337218231445482	0.16202953831138	0.835	0.805	1	MP	Pgls
Usp3	0.000340709103988752	0.171050312612545	0.778	0.701	1	MP	Usp3
Cyp4f16	0.000341118380397074	0.431148827589248	0.183	0.131	1	MP	Cyp4f16
Notch4	0.000342082647981856	0.985822706232632	0.051	0.025	1	MP	Notch4
Nacc2	0.000342537687583906	1.76743221545368	0.021	0.007	1	MP	Nacc2
C920006O11Rik	0.000343063314622132	1.68096812470421	0.021	0.007	1	MP	C920006O11Rik
Numa1	0.000343418333780807	0.277215877739912	0.467	0.401	1	MP	Numa1
Rcbtb1	0.000346294751546785	0.303546091542325	0.436	0.371	1	MP	Rcbtb1
Arfip2	0.000351424558947334	0.238603875382787	0.498	0.427	1	MP	Arfip2
Psma1	0.000353864169413142	0.115851423717159	0.956	0.939	1	MP	Psma1
S100a16	0.000356579396553269	1.57839839106366	0.023	0.008	1	MP	S100a16
Gm2861	0.00035959784834517	1.42639529761861	0.022	0.007	1	MP	Gm2861
Trabd	0.000359611919620487	0.310577701515752	0.344	0.279	1	MP	Trabd
Bend7	0.000362557525993202	1.44550412056632	0.023	0.008	1	MP	Bend7
Tstd2	0.000362902816972792	0.4674579542405	0.218	0.164	1	MP	Tstd2
Meis1	0.000364298622194037	1.13093941409244	0.047	0.023	1	MP	Meis1
Rida	0.000365117210784413	0.694156534400345	0.122	0.081	1	MP	Rida
Fam117a	0.000365880573077105	0.829844822622245	0.071	0.041	1	MP	Fam117a
Dock111	0.000368879309149223	0.608313968967951	0.145	0.101	1	MP	Dock11
Scrn2	0.000372258656221952	0.631318705339446	0.132	0.089	1	MP	Scrn2
Gt(ROSA)26Sor	0.000372892597173988	0.404750303578634	0.232	0.176	1	MP	Gt(ROSA)26Sor
Tmc4	0.000374278067759449	1.39397381992624	0.036	0.016	1	MP	Tmc4
Dok51	0.000374619753234062	0.347753609138229	0.348	0.284	1	MP	Dok5
Tmem123	0.000377327815426132	0.546426001325384	0.137	0.093	1	MP	Tmem123
Mvd	0.000381981468546901	0.32171632079174	0.379	0.313	1	MP	Mvd
Gm280501	0.000382259723329741	0.596320299060926	0.102	0.064	1	MP	Gm28050
Trmt6	0.000382344980920733	0.352047956158532	0.342	0.28	1	MP	Trmt6
Rab13	0.000382474362925037	0.758970636705484	0.082	0.048	1	MP	Rab13
Sccpdh1	0.000383593070374075	0.379406402307293	0.377	0.32	1	MP	Sccpdh
Ogt1	0.000387988550203417	0.193599748208149	0.83	0.801	1	MP	Ogt
Cyp4f13	0.000388091550750285	0.993435890342508	0.049	0.025	1	MP	Cyp4f13
Dus1l	0.000389041857332793	0.377222455636911	0.297	0.236	1	MP	Dus1l
Edf1	0.000389826945919818	0.113751840169668	0.968	0.954	1	MP	Edf1
Sh3gl1	0.000390002641764716	0.290776418213622	0.39	0.326	1	MP	Sh3gl1
Rps6kb2	0.000399115445530797	0.394349570687805	0.271	0.212	1	MP	Rps6kb2
Rab3d1	0.000401543489443482	0.247608505162577	0.486	0.418	1	MP	Rab3d
Tnip1	0.000403517682849659	0.590695749867048	0.13	0.087	1	MP	Tnip1
Arid2	0.00040955248298659	0.210791637549491	0.53	0.453	1	MP	Arid2
Gm26917	0.000410794970370572	0.321740653442686	0.576	0.512	1	MP	Gm26917
Zfhx41	0.000413728203124742	0.351329482517743	0.114	0.073	1	MP	Zfhx4
Asah1	0.000425681201204403	0.417324307203617	0.24	0.184	1	MP	Asah1
Tcte2	0.000426320426313914	0.585487815849983	0.101	0.064	1	MP	Tcte2
Efnb11	0.000431260504324616	0.218074917439291	0.655	0.587	1	MP	Efnb1
Creld2	0.000438123305563559	0.397412903893007	0.314	0.255	1	MP	Creld2
Pnp	0.000439050179220664	0.984796972068635	0.045	0.022	1	MP	Pnp
Mrpl38	0.000439681667370083	0.213142864512201	0.477	0.403	1	MP	Mrpl38
Cdkn2aip	0.000444122544918782	0.250569694736617	0.454	0.387	1	MP	Cdkn2aip
Foxo3	0.00045377408820174	0.63383737748909	0.17	0.123	1	MP	Foxo3
Ibtk	0.00045690037312196	0.477452320449702	0.275	0.221	1	MP	Ibtk
Leng1	0.000458945695962632	0.504397809619887	0.198	0.148	1	MP	Leng1
Tnks2	0.000464077781786136	0.257973886766689	0.54	0.471	1	MP	Tnks2
Lamtor21	0.000464682446102958	0.155907999871472	0.833	0.794	1	MP	Lamtor2
Stard3	0.000471172452686859	0.339708390900446	0.459	0.4	1	MP	Stard3
Dgcr6	0.000479193122780283	0.167966058088408	0.831	0.775	1	MP	Dgcr6
Zadh2	0.000479772514324972	1.84143279689746	0.017	0.005	1	MP	Zadh2
Ccdc86	0.000480866859091287	0.33924108724781	0.293	0.232	1	MP	Ccdc86
Dhrs7	0.000483498736788708	0.868913533319565	0.061	0.033	1	MP	Dhrs7
Klhl17	0.000486063026775878	1.64878771895506	0.017	0.005	1	MP	Klhl17
Pdzd11	0.000486873281077949	0.304315345374431	0.537	0.478	1	MP	Pdzd11
Stk11	0.000489212888236773	0.213274727223984	0.577	0.503	1	MP	Stk11
Trmo	0.000489981002568053	0.963916803422452	0.052	0.027	1	MP	Trmo
Lsr	0.00049523043492339	1.07847199419831	0.038	0.017	1	MP	Lsr
Gramd1a1	0.000500209273443894	0.20763396055792	0.72	0.668	1	MP	Gramd1a
Lypla2	0.00050149560072201	0.3048333177377	0.482	0.424	1	MP	Lypla2
Kdm1a1	0.000504939905397779	0.162462597552117	0.939	0.898	1	MP	Kdm1a
Mrpl24	0.000508368567580222	0.204377650940953	0.654	0.586	1	MP	Mrpl24
Nek9	0.00050984360479004	0.471064346952342	0.147	0.101	1	MP	Nek9
Gm15859	0.000510129906850501	2.7159019148136	0.01	0.002	1	MP	Gm15859
Fus	0.000511895034093773	0.140548830857277	0.977	0.967	1	MP	Fus
Mfsd7b	0.000511940274429081	2.57839839106366	0.01	0.002	1	MP	Mfsd7b
Sertad1	0.00051321136781237	0.782539107843889	0.061	0.033	1	MP	Sertad1
Gm15417	0.000513771101330425	2.42639529761861	0.01	0.002	1	MP	Gm15417
Rbpms	0.000513771101330425	2.42639529761861	0.01	0.002	1	MP	Rbpms
4930451G09Rik	0.000513771101330425	2.42639529761861	0.01	0.002	1	MP	4930451G09Rik
Gm5611	0.000514856394141203	2.35600596972722	0.01	0.002	1	MP	Gm5611
Slc35g2	0.000516682392092275	2.20400287628217	0.01	0.002	1	MP	Slc35g2
Slc39a8	0.000520468416516657	1.36750160856505	0.036	0.016	1	MP	Slc39a8
Snx8	0.000523937376560404	0.86106160364639	0.047	0.023	1	MP	Snx8
Grp	0.000525329917711284	2.01135779833977	0.018	0.005	1	MP	Grp
Rbbp5	0.000526026232915788	0.561324877704722	0.145	0.101	1	MP	Rbbp5
Phc2	0.000526877407967392	0.193551529034535	0.743	0.696	1	MP	Phc2
Eya1	0.000527869016405549	1.53109267628531	0.026	0.01	1	MP	Eya1
Vps4b	0.000538022638629794	0.29236008329959	0.399	0.335	1	MP	Vps4b
Cbr4	0.000544230729595141	0.457220423755752	0.162	0.115	1	MP	Cbr4
Phf21b1	0.000544276230051454	0.213634098266043	0.593	0.522	1	MP	Phf21b
Abhd16a	0.000546662450775388	0.381121217854173	0.394	0.337	1	MP	Abhd16a
Pelo	0.000548297131559632	1.38892059219995	0.039	0.018	1	MP	Pelo
Sfxn5	0.000550269042130722	0.54892118998683	0.125	0.083	1	MP	Sfxn5
Dennd2a	0.000550683401079331	0.514931972220271	0.202	0.153	1	MP	Dennd2a
Gmnn	0.000564244329656083	0.715901914813598	0.096	0.061	1	MP	Gmnn
Lrrc591	0.000565991490962555	0.189286634779032	0.704	0.616	1	MP	Lrrc59
Timp4	0.000583376477307562	1.20400287628217	0.039	0.018	1	MP	Timp4
Prr11	0.000586342692676232	1.53657821536904	0.021	0.007	1	MP	Prr11
Dtx3	0.000590148840773977	0.194909318368719	0.747	0.69	1	MP	Dtx3
Copa1	0.000590498008848393	0.207583401178415	0.59	0.51	1	MP	Copa
Ngdn	0.000590871778389309	0.240692202717117	0.473	0.405	1	MP	Ngdn
Chmp5	0.000591902855402243	0.139307490247189	0.923	0.903	1	MP	Chmp5
Bnip2	0.000596845582865268	0.202981499219407	0.582	0.511	1	MP	Bnip2
Cnot8	0.000599086573728237	0.235276073907178	0.455	0.388	1	MP	Cnot8
Polr1c	0.000603020656550534	0.261263307365201	0.51	0.446	1	MP	Polr1c
Atp5f1	0.000609018146225115	0.101537128018284	0.996	0.994	1	MP	Atp5f1
Ctf1	0.00061070811642719	1.17585183596802	0.035	0.016	1	MP	Ctf1
Armcx1	0.000612759208243167	0.277357662650125	0.441	0.376	1	MP	Armcx1
Mdh21	0.000613775173719205	0.104829279541004	0.995	0.988	1	MP	Mdh2
Isoc11	0.000618434365456641	0.424055159164097	0.241	0.187	1	MP	Isoc1
Drg2	0.000619972823506016	0.31737441540426	0.38	0.318	1	MP	Drg2
Kcnq1ot1	0.000623613082102804	0.300346816403664	0.761	0.717	1	MP	Kcnq1ot1
3010003L21Rik	0.000628651856993434	0.528456302854623	0.196	0.147	1	MP	3010003L21Rik
Pnkp	0.000635845971947626	0.410798442567595	0.232	0.178	1	MP	Pnkp
Klhl32	0.000638270505238137	0.734517592980946	0.077	0.046	1	MP	Klhl32
Lyplal11	0.000639532052495073	0.61904037556101	0.113	0.075	1	MP	Lyplal1
Slc25a38	0.000639828306830347	0.32159110315152	0.311	0.25	1	MP	Slc25a38
Med22	0.000641582286732403	0.203899520259563	0.716	0.657	1	MP	Med22
G3bp21	0.000643825768635381	0.119033570048422	0.949	0.93	1	MP	G3bp2
Rps27rt	0.000647268759962721	0.274483748641432	0.595	0.545	1	MP	Rps27rt
Lmf2	0.000648368050466957	0.683891519910977	0.082	0.05	1	MP	Lmf2
Siah1b	0.000653780595503565	0.404315764147695	0.183	0.133	1	MP	Siah1b
Trps1	0.000654313208486961	0.697042887562283	0.082	0.05	1	MP	Trps1
Srpk1	0.000659524059232906	0.183814087352977	0.743	0.705	1	MP	Srpk1
Clp1	0.000660963781046924	0.431740598438495	0.195	0.144	1	MP	Clp1
Spdl1	0.000671828964770174	1.96696367898132	0.014	0.004	1	MP	Spdl1
Gm26953	0.000671828964770174	1.96696367898132	0.014	0.004	1	MP	Gm26953
Gpc3	0.000672160968752928	1.95691001431739	0.014	0.004	1	MP	Gpc3
Gm10126	0.000672160968752928	1.95691001431739	0.014	0.004	1	MP	Gm10126
Fam103a1	0.000681235766345673	0.218750630227143	0.651	0.606	1	MP	Fam103a1
Kif5b1	0.000685112688898129	0.133511497386913	0.921	0.899	1	MP	Kif5b
Sox3	0.000686659817460243	1.14482494034739	0.034	0.015	1	MP	Sox3
Zfp358	0.00068750353453388	0.244250466288021	0.542	0.48	1	MP	Zfp358
Plxnb1	0.000688800365149643	0.481308378449145	0.182	0.134	1	MP	Plxnb1
Fam71e1	0.000695391906057176	0.610107250791002	0.087	0.054	1	MP	Fam71e1
Katna1	0.000701097330170597	0.306075842180096	0.306	0.244	1	MP	Katna1
Sdhaf1	0.000702494567968032	0.212661237099344	0.524	0.453	1	MP	Sdhaf1
Sf3b61	0.000713845261752414	0.117977712279769	0.965	0.953	1	MP	Sf3b6
Znrd1	0.000717573705846847	0.183441086412199	0.495	0.418	1	MP	Znrd1
Mettl27	0.000717885357627429	0.929969471499114	0.051	0.026	1	MP	Mettl27
Glmp	0.000720253908639622	0.405460151084149	0.267	0.212	1	MP	Glmp
Shkbp1	0.000721381823378951	0.210166737697898	0.486	0.415	1	MP	Shkbp1
Tspan141	0.000722339099473674	0.269922095644909	0.401	0.339	1	MP	Tspan14
Snrnp48	0.000734715031555096	0.230252775439991	0.532	0.471	1	MP	Snrnp48
Krt10	0.000736428198359703	0.289979558366552	0.381	0.318	1	MP	Krt10
Ltbr	0.000739892655069366	1.4107984425676	0.027	0.011	1	MP	Ltbr
Chchd7	0.000740540637556014	0.238592805446046	0.414	0.343	1	MP	Chchd7
Ppm1b	0.000745271202787245	0.173468871207411	0.615	0.546	1	MP	Ppm1b
Zfp513	0.00074827186026538	0.291126778251987	0.346	0.282	1	MP	Zfp513
Gabra41	0.000750369328958257	1.17846778417503	0.036	0.017	1	MP	Gabra4
Ubiad1	0.000753456459720842	0.908546992755995	0.054	0.029	1	MP	Ubiad1
5830454E08Rik	0.00075862152253675	1.13688868042363	0.032	0.014	1	MP	5830454E08Rik
Gga11	0.000765372741878487	0.300370155692006	0.437	0.375	1	MP	Gga1
1110038F14Rik	0.000769312097870976	0.223809840164549	0.551	0.484	1	MP	1110038F14Rik
Pcca1	0.000772189163264122	0.460828794682488	0.131	0.089	1	MP	Pcca
Oaz2	0.000772471443984285	0.236054459622207	0.726	0.699	1	MP	Oaz2
Ehd3	0.000773833665725508	0.705549368815684	0.092	0.058	1	MP	Ehd3
Pik3c2b	0.000777641200700285	0.395489256032899	0.262	0.207	1	MP	Pik3c2b
A630072M18Rik	0.000780674093131724	0.699138914432336	0.092	0.058	1	MP	A630072M18Rik
Mtmr4	0.000782970439415199	0.253808496452787	0.374	0.309	1	MP	Mtmr4
Stip11	0.000783937687905509	0.179545628857878	0.79	0.755	1	MP	Stip1
Eepd1	0.000792045131718018	1.94834800081397	0.016	0.004	1	MP	Eepd1
Hist1h4j	0.000796945977611638	1.84143279689746	0.016	0.004	1	MP	Hist1h4j
Cers5	0.000805041396458964	0.326179267987706	0.328	0.268	1	MP	Cers5
Dnajc3	0.000816824200179373	0.33607469041392	0.284	0.224	1	MP	Dnajc3
Zc3h31	0.000829026394732303	0.398998062573517	0.191	0.141	1	MP	Zc3h3
Gprc5c	0.000832185922583235	2.16336089178482	0.012	0.003	1	MP	Gprc5c
C2	0.000832185922583235	2.16336089178482	0.012	0.003	1	MP	C2
Snhg11	0.000835342318779448	1.62992869170375	0.025	0.009	1	MP	Snhg11
Tnks1bp1	0.000839976454482321	0.640613787509361	0.092	0.058	1	MP	Tnks1bp1
Acyp2	0.000842955823425003	0.841432796897457	0.06	0.033	1	MP	Acyp2
4930578M01Rik	0.000843493354857486	0.377284092352456	0.521	0.486	1	MP	4930578M01Rik
Prickle3	0.000844470931526713	1.47886271751275	0.025	0.009	1	MP	Prickle3
Pck2	0.000852553872526042	0.765483943664159	0.083	0.051	1	MP	Pck2
Stox21	0.00085280834661871	0.192862769068844	0.619	0.546	1	MP	Stox2
Snrpf1	0.000859137880218014	0.147913800796205	0.973	0.973	1	MP	Snrpf
Samd3	0.000859749528542927	1.35600596972722	0.025	0.009	1	MP	Samd3
Tbc1d19	0.00086167555730479	0.390627183275759	0.265	0.211	1	MP	Tbc1d19
Vcl	0.00087279876540479	0.508449513501099	0.123	0.084	1	MP	Vcl
Fbxl22	0.000876999632186413	0.832870783394033	0.088	0.056	1	MP	Fbxl22
Rorc	0.000878300940606768	1.84143279689746	0.017	0.005	1	MP	Rorc
Chchd31	0.000884178138868229	0.184764743120419	0.585	0.514	1	MP	Chchd3
Rom1	0.000884250771140597	1.74189712334654	0.017	0.005	1	MP	Rom1
Enpp2	0.000887590935085169	1.13093941409244	0.038	0.018	1	MP	Enpp2
Fam178a	0.000889630262435756	1.64878771895506	0.017	0.005	1	MP	Fam178a
Il17ra	0.000889803485519438	0.54659836289237	0.101	0.066	1	MP	Il17ra
Gtpbp3	0.000896053613105022	0.6938756084836	0.08	0.049	1	MP	Gtpbp3
Rftn2	0.000898945663097987	0.964289544682991	0.054	0.03	1	MP	Rftn2
Hmgcll1	0.00090274109374258	0.711664921927128	0.095	0.061	1	MP	Hmgcll1
Scamp2	0.000903099874768771	0.362713071723199	0.362	0.308	1	MP	Scamp2
Gcdh	0.000903957501576429	0.463499292281353	0.206	0.157	1	MP	Gcdh
Pcyox1	0.000913300419580655	0.269317175731905	0.372	0.307	1	MP	Pcyox1
Edem2	0.000913723658662438	0.340694204103247	0.266	0.21	1	MP	Edem2
Auh	0.000918120406611251	0.255262514572995	0.406	0.34	1	MP	Auh
Ddb1	0.000920218081151089	0.252632609974054	0.619	0.569	1	MP	Ddb1
Lzic	0.000921336320159685	0.305657845803833	0.363	0.302	1	MP	Lzic
Ftsj2	0.00092928508039991	1.75396995564712	0.018	0.006	1	MP	Ftsj2
Aaed1	0.000932293973322412	1.05716148795289	0.043	0.021	1	MP	Aaed1
Abl2	0.000933106772913354	0.393206632968041	0.208	0.157	1	MP	Abl2
Gnptg	0.000938251937616843	0.268283627614428	0.354	0.291	1	MP	Gnptg
Pbdc1	0.000942366961982986	0.375626686877148	0.327	0.271	1	MP	Pbdc1
Katnal1	0.000945734011298639	0.328671675854034	0.258	0.202	1	MP	Katnal1
Sumo31	0.000948490958528156	0.161212999322851	0.856	0.83	1	MP	Sumo3
Bvht	0.000952937198860167	1.55192617970247	0.021	0.007	1	MP	Bvht
2810029C07Rik	0.000956239308568016	1.60696754326043	0.019	0.007	1	MP	2810029C07Rik
Coq7	0.000957012779503035	0.207782910064034	0.467	0.397	1	MP	Coq7
Cyp39a1	0.000959211902220294	1.48779584228276	0.021	0.007	1	MP	Cyp39a1
Tnfrsf23	0.000963606084783525	1.5195047020101	0.019	0.007	1	MP	Tnfrsf23
Arl8b	0.000965248484682651	0.220013649021418	0.49	0.426	1	MP	Arl8b
Mrpl10	0.000965659922097642	0.37788271973708	0.316	0.261	1	MP	Mrpl10
Hmgn51	0.000966558961057142	0.223364322149351	0.332	0.265	1	MP	Hmgn5
Syt71	0.000971322815530364	0.331536111277172	0.306	0.248	1	MP	Syt7
Vrk3	0.00097329149981677	0.284484672345898	0.293	0.234	1	MP	Vrk3
2810004N23Rik	0.000977562592965162	0.216186700710953	0.545	0.473	1	MP	2810004N23Rik
Dnajb2	0.000979551443551863	0.301504049790805	0.302	0.242	1	MP	Dnajb2
Armcx4	0.000992664423174532	0.346279256026199	0.34	0.281	1	MP	Armcx4
Rhbdd1	0.00101080933366127	1.10446720273125	0.036	0.017	1	MP	Rhbdd1
Sqstm11	0.00102546688137452	0.271343572657831	0.464	0.406	1	MP	Sqstm1
Lockd	0.00102936739110075	0.591206167364284	0.077	0.046	1	MP	Lockd
Cflar	0.00103185997130817	0.510421597247657	0.117	0.079	1	MP	Cflar
Snapc21	0.00103202486840564	0.438518856701103	0.248	0.196	1	MP	Snapc2
Pcdh201	0.00104010754960574	0.976362376983567	0.057	0.032	1	MP	Pcdh20
Ankrd39	0.00104154320027662	0.573499591650824	0.114	0.077	1	MP	Ankrd39
Ccdc167	0.0010424387075616	0.316962056532669	0.284	0.227	1	MP	Ccdc167
Nip7	0.00105129472862363	0.218573688417773	0.497	0.433	1	MP	Nip7
Fut8	0.00106072797517726	0.409481914682267	0.179	0.132	1	MP	Fut8
Chn11	0.00106839638652088	0.178467784175028	0.659	0.589	1	MP	Chn1
Pabpn1	0.00107253944065342	0.161883477379321	0.769	0.726	1	MP	Pabpn1
Rdx1	0.00109529918930231	0.165110184125384	0.792	0.752	1	MP	Rdx
Pgd	0.00110684133200807	0.165322408118106	0.429	0.354	1	MP	Pgd
S100a11	0.00110807329856422	1.21340157428442	0.027	0.011	1	MP	S100a11
Casp2	0.00112204132246758	0.343933137426641	0.259	0.204	1	MP	Casp2
Rassf3	0.0011430313808549	1.09518938914324	0.035	0.016	1	MP	Rassf3
Repin1	0.00114805425764528	0.622119768492982	0.082	0.051	1	MP	Repin1
Mapk8ip11	0.00114808108217947	0.193422511698842	0.698	0.665	1	MP	Mapk8ip1
Prpsap2	0.00114853258535654	0.261868600102132	0.372	0.311	1	MP	Prpsap2
Hax1	0.00116122636454948	0.225443400555677	0.497	0.433	1	MP	Hax1
Aifm1	0.00117218716156586	0.285701007500056	0.359	0.299	1	MP	Aifm1
Grhpr	0.00118167214128214	0.460003690261434	0.205	0.156	1	MP	Grhpr
Trim36	0.00118475287520735	0.579625694447666	0.109	0.073	1	MP	Trim36
Pmpca	0.00118843474688062	0.333067357466434	0.351	0.296	1	MP	Pmpca
Amn1	0.00118935990609851	0.200185122694854	0.667	0.607	1	MP	Amn1
Smad71	0.00119263785999923	0.466753035234754	0.16	0.115	1	MP	Smad7
Trim281	0.00120153138637261	0.150153078041841	0.887	0.879	1	MP	Trim28
A430027H14Rik	0.00120675728471967	1.03407787483985	0.038	0.018	1	MP	A430027H14Rik
Mfsd5	0.00120830365211088	0.468325978084532	0.163	0.119	1	MP	Mfsd5
Upf3a	0.00121110502579423	0.24569289770354	0.453	0.388	1	MP	Upf3a
Dpy19l31	0.00124495774027637	0.338932456368274	0.315	0.259	1	MP	Dpy19l3
Ctdsp2	0.00126527926341144	0.330563592831118	0.294	0.238	1	MP	Ctdsp2
Zmat5	0.00127510203325953	0.212194658733152	0.476	0.405	1	MP	Zmat5
Sod2	0.00128714431509544	0.178879171739733	0.689	0.627	1	MP	Sod2
Npas3	0.00128936322851576	0.747456648688444	0.06	0.034	1	MP	Npas3
Ppt2	0.00128960456436082	0.586943500196672	0.137	0.098	1	MP	Ppt2
Phf14	0.00129386918423089	0.174566629076232	0.763	0.715	1	MP	Phf14
Trmt61a	0.00130505463208251	0.456768946662133	0.149	0.107	1	MP	Trmt61a
Ppp1r17	0.00131181690253276	2.04788367436488	0.014	0.004	1	MP	Ppp1r17
Tob2	0.00132112251179174	0.519504702010095	0.148	0.107	1	MP	Tob2
Grsf1	0.0013231887290418	0.233162922684232	0.524	0.468	1	MP	Grsf1
P4hb	0.00133206527808587	0.2443569165242	0.511	0.452	1	MP	P4hb
B9d2	0.00133997385639055	0.394405183374177	0.24	0.189	1	MP	B9d2
Cnksr2	0.00134004445397251	2.35600596972722	0.01	0.002	1	MP	Cnksr2
Ets1	0.00134004445397251	2.35600596972722	0.01	0.002	1	MP	Ets1
Fam64a	0.00134155047439025	1.61904037556101	0.014	0.004	1	MP	Fam64a
Gm12781	0.00134521247723274	2.20400287628217	0.01	0.002	1	MP	Gm12781
Flt3l	0.00134521247723274	2.20400287628217	0.01	0.002	1	MP	Flt3l
Gm4944	0.00134521247723274	2.20400287628217	0.01	0.002	1	MP	Gm4944
Il16	0.00134521247723274	2.20400287628217	0.01	0.002	1	MP	Il16
Gm26755	0.00134776302689509	1.99343589034251	0.01	0.002	1	MP	Gm26755
1810062O18Rik	0.00135158396509872	1.47886271751275	0.023	0.009	1	MP	1810062O18Rik
Satb1	0.00135972774709334	0.230456337829648	0.389	0.329	1	MP	Satb1
Fam216a	0.00136886854755751	0.265302457281912	0.56	0.523	1	MP	Fam216a
Thrsp	0.00136950327894758	1.37576922454865	0.023	0.009	1	MP	Thrsp
Amigo3	0.0013729607113907	1.35600596972722	0.023	0.009	1	MP	Amigo3
Smim181	0.00137613890715524	0.184524216169809	0.573	0.512	1	MP	Smim18
Sh3bgrl	0.00138229122577452	0.139315054131675	0.892	0.877	1	MP	Sh3bgrl
4932422M17Rik	0.00139930363723412	0.37710000136184	0.208	0.158	1	MP	4932422M17Rik
Gfer	0.00140575238852661	0.333746009652939	0.313	0.257	1	MP	Gfer
Dnpep	0.00141025446164758	0.168351194376827	0.676	0.619	1	MP	Dnpep
Snip1	0.00141129228417897	0.35805816785546	0.227	0.176	1	MP	Snip1
Mrpl341	0.00141408040082412	0.157687770855234	0.864	0.832	1	MP	Mrpl34
Gosr2	0.00142417229278769	0.265466085515366	0.412	0.355	1	MP	Gosr2
Ammecr1l	0.00142885233592024	0.265052683419032	0.301	0.243	1	MP	Ammecr1l
G6pc3	0.0014310721895161	0.716737049448143	0.084	0.054	1	MP	G6pc3
Cdc42se2	0.00143131910928567	0.234856483070239	0.611	0.558	1	MP	Cdc42se2
Cst3	0.00144378219989847	0.132749256587777	0.886	0.871	1	MP	Cst3
Lmcd1	0.00144547613172054	1.49350949347715	0.022	0.008	1	MP	Lmcd1
Tab1	0.00145609083794013	0.366830743618807	0.204	0.155	1	MP	Tab1
Rbm7	0.00146046092895142	0.203351634885792	0.619	0.564	1	MP	Rbm7
Frem1	0.00147756389314524	1.64878771895506	0.016	0.005	1	MP	Frem1
Gm15567	0.00147826489631337	1.47886271751275	0.016	0.005	1	MP	Gm15567
Fam43a	0.00148463837191802	1.59350528345387	0.016	0.005	1	MP	Fam43a
Abcg11	0.00148542699283883	0.7941270821191	0.092	0.06	1	MP	Abcg1
Cdc6	0.00148668826227458	1.54187251503855	0.016	0.005	1	MP	Cdc6
Rtl5	0.00148684926636014	0.698474843055415	0.082	0.051	1	MP	Rtl5
Usp461	0.00150075604042994	0.282767039884529	0.381	0.322	1	MP	Usp46
Nedd1	0.00150210092071075	0.725955579477522	0.058	0.033	1	MP	Nedd1
Lrrc491	0.00151266712886352	0.262756559023733	0.432	0.372	1	MP	Lrrc49
Kctd101	0.00151375605034473	0.316625169408136	0.315	0.258	1	MP	Kctd10
Mplkip	0.00152087285307632	0.217839366548906	0.506	0.444	1	MP	Mplkip
5930430L01Rik	0.00153940007991668	0.859580143607717	0.048	0.026	1	MP	5930430L01Rik
Susd6	0.00154387077913824	0.438468129919189	0.232	0.184	1	MP	Susd6
Bckdha	0.00155040644153912	0.309273812761739	0.37	0.313	1	MP	Bckdha
Ints9	0.00155060074483487	0.44776894841118	0.174	0.13	1	MP	Ints9
Slc29a3	0.00155694325428674	0.593505283453872	0.139	0.099	1	MP	Slc29a3
Slc25a33	0.0015734121463844	0.324857271156551	0.208	0.158	1	MP	Slc25a33
Fkrp	0.00158401879817252	0.445784282726804	0.127	0.088	1	MP	Fkrp
Cox6b2	0.00159939826600004	1.00606349867026	0.054	0.031	1	MP	Cox6b2
Snrnp401	0.00161697816322467	0.159434961277035	0.742	0.687	1	MP	Snrnp40
Lingo21	0.00162659874051636	0.610107250791002	0.078	0.048	1	MP	Lingo2
Tmem1411	0.00163255288670685	0.551926179702472	0.092	0.06	1	MP	Tmem141
Atad3aos	0.00163402228715588	0.862806447690025	0.043	0.022	1	MP	Atad3aos
Shf1	0.00163678922267962	0.379749429651193	0.451	0.406	1	MP	Shf
Psmd71	0.00164849604998886	0.119531715473445	0.908	0.892	1	MP	Psmd7
Cpne31	0.00168315148715387	0.301870362146729	0.275	0.22	1	MP	Cpne3
6330418K02Rik	0.00168724546538323	0.550384014894067	0.104	0.069	1	MP	6330418K02Rik
Hint21	0.00168900908736232	0.204206546084281	0.473	0.408	1	MP	Hint2
Cops7a	0.00172442327261306	0.252446039617506	0.362	0.301	1	MP	Cops7a
Sh3bp41	0.00172811919736805	0.39155791920948	0.188	0.142	1	MP	Sh3bp4
Pin4	0.00173482004025862	0.13748819992138	0.735	0.682	1	MP	Pin4
Cops6	0.0017349735501474	0.129847869029485	0.846	0.809	1	MP	Cops6
Amotl2	0.00174127573768499	0.245554518697118	0.371	0.314	1	MP	Amotl2
Cdca41	0.00176301635619518	0.20735252961161	0.394	0.329	1	MP	Cdca4
Prkab1	0.00176465043633069	0.416934968369548	0.209	0.162	1	MP	Prkab1
Btd	0.00176770880907204	0.657986655801527	0.074	0.046	1	MP	Btd
Hist1h1e	0.0017698172611215	0.841432796897458	0.051	0.028	1	MP	Hist1h1e
Zfp280b	0.00177310643766269	0.77104346900606	0.058	0.034	1	MP	Zfp280b
Kctd3	0.00177798497389433	0.303604271767396	0.291	0.237	1	MP	Kctd3
Efna51	0.00179300634697158	0.576605109240613	0.131	0.093	1	MP	Efna5
Pcbd1	0.00179582859225916	1.00318386689407	0.039	0.02	1	MP	Pcbd1
Arl4c	0.00181048233397023	0.215614166652454	0.431	0.366	1	MP	Arl4c
Nudt12	0.00181535982242155	0.469751666812995	0.136	0.097	1	MP	Nudt1
Tsen15	0.00181608273943769	0.582971120853488	0.096	0.063	1	MP	Tsen15
Slc2a1	0.00182724111223423	0.473976362152723	0.15	0.109	1	MP	Slc2a1
Hacd4	0.00183649262590136	2.13093941409244	0.012	0.003	1	MP	Hacd4
RP23-218K15.3	0.00183649262590136	2.13093941409244	0.012	0.003	1	MP	RP23-218K15.3
Mgmt	0.00183649262590136	2.13093941409244	0.012	0.003	1	MP	Mgmt
Ccdc125	0.00183649262590136	2.13093941409244	0.012	0.003	1	MP	Ccdc125
Pcdhga8.1	0.00183649262590136	2.13093941409244	0.012	0.003	1	MP	Pcdhga8.1
Armt1	0.0018380776195173	0.546527875776642	0.114	0.079	1	MP	Armt1
Prc1	0.00183885127761316	0.731808305722959	0.044	0.023	1	MP	Prc1
Fadd	0.00183971870775023	0.908546992755995	0.052	0.029	1	MP	Fadd
Zfp760	0.00186768138570675	0.38200117826016	0.16	0.117	1	MP	Zfp760
Stk3	0.00186827714725842	0.446294855056319	0.162	0.119	1	MP	Stk3
Cenpn	0.00187394997766899	0.888738511675814	0.039	0.02	1	MP	Cenpn
Mterf2	0.00187681037893943	0.394480117541852	0.209	0.162	1	MP	Mterf2
Ppp2r3d	0.0018769854338759	0.327553394237784	0.327	0.273	1	MP	Ppp2r3d
Spc25	0.00187862352560532	0.717697428475213	0.071	0.044	1	MP	Spc25
Parp6	0.00189518110174981	0.151834347438394	0.846	0.809	1	MP	Parp6
Mrps18c	0.00190163239184478	0.189356100317764	0.59	0.53	1	MP	Mrps18c
Luzp1	0.00190631404120962	0.335382297601365	0.355	0.299	1	MP	Luzp1
Orc2	0.0019115259813288	0.318083486583462	0.307	0.253	1	MP	Orc2
Pnpla2	0.00191502503287903	0.548651047669611	0.096	0.063	1	MP	Pnpla2
Papola1	0.00191600707526787	0.147705530404341	0.839	0.787	1	MP	Papola
Cops7b	0.00192037334859917	0.301728908744017	0.323	0.269	1	MP	Cops7b
Sergef	0.00192707658495073	0.439618992774779	0.157	0.115	1	MP	Sergef
Ivns1abp1	0.00193203624675201	0.125823275866163	0.847	0.793	1	MP	Ivns1abp
Osgep	0.00193474320230628	0.275329323427617	0.385	0.328	1	MP	Osgep
2310039H08Rik	0.00194840140982608	0.22600501544925	0.353	0.289	1	MP	2310039H08Rik
Mrpl35	0.00196252082186569	0.27230684422701	0.436	0.385	1	MP	Mrpl35
Gnb1l	0.00196618377074669	0.814960585536267	0.062	0.037	1	MP	Gnb1l
Setd5	0.00198526201400822	0.224248582405718	0.619	0.577	1	MP	Setd5
Rab5c	0.00198634394361723	0.165189789187012	0.672	0.619	1	MP	Rab5c
Vps51	0.00199460740246123	0.449115374118697	0.15	0.11	1	MP	Vps51
Gigyf2	0.0020022270314037	0.197265826586388	0.505	0.441	1	MP	Gigyf2
Slc27a3	0.00200477412472333	0.600424697393662	0.101	0.068	1	MP	Slc27a3
Pycrl	0.0020403988414778	0.242306275974707	0.442	0.385	1	MP	Pycrl
Mrpl11	0.00204158961928805	0.14404561965406	0.776	0.742	1	MP	Mrpl11
Kdm6b	0.00204664422407668	0.16938467941259	0.802	0.76	1	MP	Kdm6b
Pim31	0.00205462245483425	0.272589961539578	0.472	0.417	1	MP	Pim3
Mat2a1	0.00207348505233595	0.15386581094195	0.843	0.805	1	MP	Mat2a
Nr1h2	0.00207522317496586	0.249180260245824	0.345	0.287	1	MP	Nr1h2
Stxbp3	0.00207558431108845	0.931630605869036	0.04	0.021	1	MP	Stxbp3
Sox9	0.00207647680956665	0.398790836224012	0.11	0.075	1	MP	Sox9
Nif3l1	0.0020848412801554	0.262258448537709	0.349	0.29	1	MP	Nif3l1
Ak21	0.00210812555164503	0.19379380003604	0.482	0.418	1	MP	Ak2
Msantd2	0.00213945667502534	0.292220321125503	0.301	0.244	1	MP	Msantd2
Psme2b	0.00214461847098992	0.621651589017548	0.091	0.06	1	MP	Psme2b
Pyurf1	0.00214972838496106	0.402548555664246	0.193	0.148	1	MP	Pyurf
Iscu	0.0021832618288416	0.187311818252025	0.536	0.462	1	MP	Iscu
Rad17	0.00218921257304976	0.375277726216331	0.266	0.216	1	MP	Rad17
Timm17a	0.00219439746021539	0.153301543291948	0.578	0.518	1	MP	Timm17a
Kif20a	0.00220256901906458	1.31091808019868	0.022	0.009	1	MP	Kif20a
Copz2	0.00220286890503309	1.96696367898132	0.013	0.004	1	MP	Copz2
Ifrd11	0.00220684721878855	0.160913571366077	0.523	0.45	1	MP	Ifrd1
Murc	0.00221430265208086	1.84143279689746	0.013	0.004	1	MP	Murc
Tac2	0.00223252657282163	1.07589805053448	0.013	0.004	1	MP	Tac2
Polr3c	0.00225832447590279	0.359691016535072	0.293	0.241	1	MP	Polr3c
Timm13	0.0022608945972026	0.115847430582187	0.956	0.934	1	MP	Timm13
Cdk1	0.00226973138903292	0.476435980118209	0.08	0.051	1	MP	Cdk1
Eed	0.00227063687702973	0.252938605206048	0.3	0.243	1	MP	Eed
Nadk	0.00228360529799148	0.191559997100086	0.495	0.429	1	MP	Nadk
Osbpl91	0.00228610947500424	0.28113235041057	0.396	0.342	1	MP	Osbpl9
Rpl27-ps3	0.00228640760877317	0.240122302088818	0.525	0.47	1	MP	Rpl27-ps3
E130309D02Rik	0.00229577391636516	0.189789017062465	0.527	0.468	1	MP	E130309D02Rik
Aox4	0.0023043857990141	1.5195047020101	0.021	0.008	1	MP	Aox4
Kctd20	0.00230662301781391	0.264408115600941	0.451	0.396	1	MP	Kctd20
Lrrc51	0.00231276730927083	1.00854278273272	0.039	0.02	1	MP	Lrrc51
Mgst1	0.00231640805565341	0.923894957089431	0.039	0.02	1	MP	Mgst1
Plaa	0.00233427715926234	0.186660829643549	0.554	0.489	1	MP	Plaa
1110020A21Rik	0.00233892026072139	0.701255138849197	0.06	0.035	1	MP	1110020A21Rik
Aldh18a1	0.00235779626816983	0.286737735845098	0.307	0.252	1	MP	Aldh18a1
Nme61	0.00236748539269278	0.331300966849474	0.263	0.212	1	MP	Nme6
Uggt2	0.00236937742079775	0.655336504783999	0.082	0.052	1	MP	Uggt2
Zfp275	0.00237498707795893	0.556455838182986	0.104	0.071	1	MP	Zfp275
Snx22	0.00238643951246182	0.238952534918272	0.39	0.329	1	MP	Snx2
Ahcyl2	0.00238940658033869	0.344276677145109	0.195	0.149	1	MP	Ahcyl2
Prune21	0.00240026958146082	1.2564702961763	0.03	0.014	1	MP	Prune2
Taf6l	0.00240248139862806	0.361339414030256	0.284	0.234	1	MP	Taf6l
Prmt21	0.00241731752518688	0.17965143404211	0.713	0.658	1	MP	Prmt2
Itgb1bp11	0.00242728851503677	0.242209603051132	0.328	0.27	1	MP	Itgb1bp1
Bex3	0.00243286105498286	0.1981814838139	0.873	0.961	1	MP	Bex3
Pipox	0.00243520135759949	1.84143279689746	0.014	0.004	1	MP	Pipox
Ing3	0.00244622025394575	0.328982795960669	0.309	0.256	1	MP	Ing3
0610030E20Rik	0.00244695457993842	0.313123270018669	0.291	0.237	1	MP	0610030E20Rik
F8a	0.00245981946830944	0.408083419341672	0.161	0.119	1	MP	F8a
Farsa	0.00246783693781423	0.180650229128086	0.616	0.56	1	MP	Farsa
2700046G09Rik	0.00247722497766851	1.14628737842588	0.026	0.011	1	MP	2700046G09Rik
Stx4a	0.00249429324666255	0.394825218617744	0.136	0.097	1	MP	Stx4a
Prmt10	0.00249533832001617	1.76343028489618	0.018	0.007	1	MP	Prmt10
Galt	0.00250004280054286	0.822067472030526	0.045	0.025	1	MP	Galt
Atp6v1e1	0.00250457654558187	0.139620260077376	0.847	0.828	1	MP	Atp6v1e1
Ccdc191	0.00250504567334358	0.688353466893068	0.078	0.05	1	MP	Ccdc191
Tacc3	0.00251014013765243	0.778422999371658	0.064	0.038	1	MP	Tacc3
Rela	0.00254447240487858	0.411444956152642	0.171	0.129	1	MP	Rela
Dlk1	0.00254492136963152	1.60696754326043	0.018	0.007	1	MP	Dlk1
B630005N14Rik	0.00254594315555278	1.5195047020101	0.018	0.007	1	MP	B630005N14Rik
Fam222a	0.00255849162997762	1.84143279689746	0.017	0.006	1	MP	Fam222a
Rras	0.0025643696367697	1.42639529761861	0.018	0.007	1	MP	Rras
Mt1	0.00259312322601627	0.498878051420137	0.119	0.084	1	MP	Mt1
Vwa3b	0.00259343287977527	1.56132487770472	0.017	0.006	1	MP	Vwa3b
Gpsm2	0.00259588903759195	0.503016579221526	0.108	0.074	1	MP	Gpsm2
Gm9493	0.0026006955582748	0.242679160496093	0.499	0.445	1	MP	Gm9493
Nsrp1	0.00260202847700449	0.241939431917332	0.425	0.369	1	MP	Nsrp1
Mtbp	0.00260796313624257	1.04173144738329	0.032	0.016	1	MP	Mtbp
Trip4	0.00262982069471522	0.403311684505573	0.179	0.136	1	MP	Trip4
Kctd5	0.00265702586023438	0.240380593637995	0.482	0.431	1	MP	Kctd5
Metrn	0.00268811585859966	1.27955390928934	0.025	0.01	1	MP	Metrn
Klf10	0.00269475322960011	0.522060406913851	0.125	0.088	1	MP	Klf10
Pdcd6	0.0026947664896054	0.151100061486312	0.781	0.739	1	MP	Pdcd6
Ptbp21	0.00270289161385106	0.163890672606037	0.901	0.889	1	MP	Ptbp2
Pknox2	0.00270632701362662	0.741897123346543	0.06	0.035	1	MP	Pknox2
Mrpl48	0.00271846810233616	0.216281206060603	0.445	0.392	1	MP	Mrpl48
Xist	0.00275802454397375	0.338411037445552	0.429	0.382	1	MP	Xist
Msrb2	0.00276499219156621	0.795139144623523	0.056	0.033	1	MP	Msrb2
Rpl7l1	0.00277812841291491	0.158710247515238	0.632	0.579	1	MP	Rpl7l1
Pabpc1	0.00279095859002344	0.139931304865091	0.958	0.949	1	MP	Pabpc1
Ppie	0.00279934654216731	0.244608399622997	0.339	0.282	1	MP	Ppie
Irf2	0.00281088234349296	0.575699241462708	0.1	0.068	1	MP	Irf2
Tpst2	0.00282136219262211	0.36416449311438	0.218	0.171	1	MP	Tpst2
Clpp	0.0028288007315717	0.162510496805356	0.742	0.69	1	MP	Clpp
Traf6	0.00287090934212263	0.373177327873154	0.185	0.142	1	MP	Traf6
Nnt	0.00288721997341009	0.531679415956197	0.132	0.096	1	MP	Nnt
Tmed4	0.0029187353535876	0.220328750840052	0.551	0.488	1	MP	Tmed4
Hyou1	0.00292833098604978	0.425098493000161	0.156	0.115	1	MP	Hyou1
Smpd11	0.00293371676537663	0.220791320698483	0.435	0.374	1	MP	Smpd1
Pkib	0.00294112099434693	1.07847199419831	0.034	0.017	1	MP	Pkib
Rnf7	0.00295172183453771	0.121984963989281	0.92	0.895	1	MP	Rnf7
Acot71	0.00297023080883022	0.228648868481787	0.527	0.484	1	MP	Acot7
Tuba1b1	0.0029951359926245	0.150760855005186	0.909	0.931	1	MP	Tuba1b
Snrnp251	0.00300312669417637	0.267049225637528	0.363	0.309	1	MP	Snrnp25
Txndc91	0.00301833558505012	0.126969201226099	0.868	0.825	1	MP	Txndc9
Prkra1	0.00303075016825811	0.176174979322038	0.589	0.527	1	MP	Prkra
Gm2694	0.00303102589391854	0.697980006816336	0.182	0.142	1	MP	Gm2694
Chpf2	0.003043743699371	0.64990133926577	0.093	0.063	1	MP	Chpf2
1700066B19Rik	0.00305187417104861	2.16336089178482	0.01	0.003	1	MP	1700066B19Rik
Asl1	0.00305879982541122	0.44769469941907	0.167	0.126	1	MP	Asl
Pla2g6	0.0030608146385952	0.502630883445699	0.15	0.112	1	MP	Pla2g6
Btc	0.00306426882234111	2.01135779833977	0.01	0.003	1	MP	Btc
AC130671.1	0.00306426882234111	2.01135779833977	0.01	0.003	1	MP	AC130671.1
1600012H06Rik	0.00306769815061513	0.336780143510643	0.223	0.175	1	MP	1600012H06Rik
Muc1	0.00307833569318873	1.84143279689746	0.01	0.003	1	MP	Muc1
Plekha8	0.00308510347068183	0.36361246383762	0.182	0.138	1	MP	Plekha8
Mmp15	0.0031007340791386	0.624621407824309	0.087	0.058	1	MP	Mmp15
Pnpt1	0.00312025932208095	0.486337838074896	0.15	0.112	1	MP	Pnpt1
Rit11	0.00312296110674044	0.325376132892369	0.265	0.215	1	MP	Rit1
Cbfb	0.00313562997903522	0.275284606029988	0.306	0.252	1	MP	Cbfb
Alg9	0.00313725031425194	0.465923661805251	0.132	0.096	1	MP	Alg9
Invs	0.00314398136304342	0.519504702010095	0.074	0.047	1	MP	Invs
Hscb1	0.00314763758533072	0.542521354735067	0.152	0.114	1	MP	Hscb
Cmtr2	0.00315456680752089	0.709521121391876	0.058	0.035	1	MP	Cmtr2
Zfp963	0.00315659318984402	0.626043763298772	0.07	0.044	1	MP	Zfp963
Sec24c	0.00316138054141239	0.367978611393291	0.258	0.212	1	MP	Sec24c
Trim81	0.00317505324680657	0.249019304580737	0.462	0.411	1	MP	Trim8
Hap1	0.00317845972017556	0.915433378341235	0.047	0.026	1	MP	Hap1
Ubac21	0.00318156946235121	0.234627410486164	0.44	0.38	1	MP	Ubac2
1600002K03Rik	0.00319427428573709	0.552602390186326	0.114	0.08	1	MP	1600002K03Rik
Acss1	0.00322191604286082	0.862191357064255	0.043	0.023	1	MP	Acss1
Zfp740	0.00326439776951025	0.183322623442491	0.427	0.363	1	MP	Zfp740
Numb	0.00327284072960593	0.59145454388911	0.089	0.06	1	MP	Numb
Psma5	0.0032794141132022	0.138179743589501	0.903	0.896	1	MP	Psma5
Wdr73	0.00328755958600245	0.281696272464475	0.278	0.225	1	MP	Wdr73
Gnpda2	0.00329512413753404	0.345987213902225	0.231	0.184	1	MP	Gnpda2
Nadsyn1	0.00330371473529643	1.09297156389342	0.03	0.014	1	MP	Nadsyn1
Rab28	0.00331590195718216	0.224094294221635	0.455	0.396	1	MP	Rab28
Zscan12	0.00332318781735496	0.400860205511476	0.162	0.122	1	MP	Zscan12
B9d11	0.00333494414775294	0.257643696030242	0.393	0.337	1	MP	B9d1
Brms1l1	0.00335918150954829	0.303652232906374	0.281	0.23	1	MP	Brms1l
Mtmr12	0.00337277829053325	0.51520456457647	0.082	0.053	1	MP	Mtmr12
Golgb1	0.00338984983343799	0.147768331549137	0.651	0.593	1	MP	Golgb1
Tpmt	0.00339262346663121	0.27977766966837	0.393	0.342	1	MP	Tpmt
Fam78b1	0.00339363624313088	0.331960495760565	0.268	0.22	1	MP	Fam78b
Zc3hav1l	0.0034002976296857	0.516470641920462	0.112	0.078	1	MP	Zc3hav1l
Ackr1	0.00340838456909893	0.561324877704722	0.087	0.058	1	MP	Ackr1
Smim81	0.00341074500874934	0.238044821706117	0.38	0.322	1	MP	Smim8
Slc16a14	0.00343878637907894	0.908546992755995	0.038	0.02	1	MP	Slc16a14
B4galt1	0.00345350098849883	0.912986057922492	0.038	0.02	1	MP	B4galt1
G0s2	0.00345376529147294	0.797038677539004	0.04	0.021	1	MP	G0s2
Spa171	0.00346258650369456	0.498288216100399	0.123	0.088	1	MP	Spa17
Nes	0.00346277664879072	0.421006068188192	0.179	0.137	1	MP	Nes
Tubgcp5	0.00348973008078018	0.331982740520699	0.275	0.226	1	MP	Tubgcp5
Spg21	0.00349134664395599	0.138810933898981	0.763	0.716	1	MP	Spg21
Mpzl3	0.00349834331910087	1.34393313742664	0.021	0.008	1	MP	Mpzl3
Vdac2	0.00350719383750064	0.131299682552521	0.899	0.875	1	MP	Vdac2
Zfp959	0.00351914453735757	0.516405463351208	0.11	0.077	1	MP	Zfp959
Kdm3a	0.00352452137639991	0.234274550062105	0.341	0.288	1	MP	Kdm3a
Fam104a	0.00354459016587743	0.138589087296741	0.85	0.814	1	MP	Fam104a
Rpusd4	0.00359812362563285	0.45017268090174	0.152	0.113	1	MP	Rpusd4
Nanos3	0.00361240904297267	0.501802700276636	0.099	0.067	1	MP	Nanos3
E2f1	0.00361437775764189	0.404568935165435	0.143	0.105	1	MP	E2f1
Hibch	0.00361867774069828	0.451149344624624	0.187	0.146	1	MP	Hibch
Hars2	0.00362273899843957	0.433774827984211	0.167	0.127	1	MP	Hars2
Dusp181	0.00362507945146747	0.278309048712234	0.346	0.293	1	MP	Dusp18
Pcdhgc5	0.00365463745789798	0.589369508884667	0.069	0.043	1	MP	Pcdhgc5
Dnaaf2	0.00366542773226438	0.505829765113019	0.097	0.066	1	MP	Dnaaf2
Zfp800	0.00366905401589556	0.381121217854173	0.163	0.123	1	MP	Zfp800
Ormdl2	0.00366977603378013	0.41477337797709	0.178	0.137	1	MP	Ormdl2
Ndufb6	0.00367807238388043	0.135836963845937	0.813	0.797	1	MP	Ndufb6
Ppp1r35	0.00370051870309417	0.216263973781281	0.444	0.387	1	MP	Ppp1r35
Cryz	0.00370239862132132	0.482639408258233	0.106	0.074	1	MP	Cryz
Lingo4	0.00370774064554014	1.84143279689746	0.012	0.003	1	MP	Lingo4
Akr1b10	0.00370774064554014	1.84143279689746	0.012	0.003	1	MP	Akr1b10
D8Ertd82e	0.00370774064554014	1.84143279689746	0.012	0.003	1	MP	D8Ertd82e
Ptger1	0.00370774064554014	1.84143279689746	0.012	0.003	1	MP	Ptger1
Oxnad11	0.00372380269718287	0.394990160257729	0.169	0.128	1	MP	Oxnad1
Ppm1k1	0.00373956264075919	0.42774172332613	0.152	0.113	1	MP	Ppm1k
Pigz1	0.00375749404241123	1.2564702961763	0.025	0.011	1	MP	Pigz
Soga1	0.00383294776352882	0.402859783157824	0.173	0.132	1	MP	Soga1
Tomm201	0.00383961556104752	0.107613134288018	0.969	0.968	1	MP	Tomm20
Spg7	0.00387708987329779	0.210048495470865	0.333	0.275	1	MP	Spg7
Shcbp1	0.00388221548691367	1.05001941870887	0.031	0.015	1	MP	Shcbp1
Dgcr14	0.00388562366328575	0.329370843223749	0.256	0.207	1	MP	Dgcr14
Trappc4	0.00389717972698405	0.132356898280616	0.918	0.91	1	MP	Trappc4
Tead1	0.00389744555672304	0.465844568850494	0.293	0.251	1	MP	Tead1
Phf23	0.00390778608444897	0.271176794991326	0.438	0.389	1	MP	Phf23
Dtwd2	0.00390795955848985	0.733373051040004	0.054	0.032	1	MP	Dtwd2
Mta21	0.0039119204551266	0.195216231397846	0.56	0.511	1	MP	Mta2
2700038G22Rik	0.00393458696043794	0.611135177475663	0.065	0.04	1	MP	2700038G22Rik
H131	0.00394941192815595	0.177392670449971	0.704	0.666	1	MP	H13
D10Jhu81e	0.00397153867614315	0.343933137426641	0.179	0.137	1	MP	D10Jhu81e
2410016O06Rik	0.00397776823822483	1.4491153741187	0.018	0.007	1	MP	2410016O06Rik
Ap3s21	0.00400207452251547	0.205005653163359	0.476	0.419	1	MP	Ap3s2
Samd14	0.00400909928186799	0.13955254439715	0.853	0.803	1	MP	Samd14
Srsf61	0.00402139678786674	0.11996353905442	0.872	0.86	1	MP	Srsf6
Aph1a1	0.004026773080524	0.205707182494415	0.467	0.405	1	MP	Aph1a
Sec22b	0.00404572238238049	0.204095052434061	0.512	0.45	1	MP	Sec22b
Zfp334	0.00406342908546613	0.378805839100353	0.226	0.181	1	MP	Zfp334
Commd10	0.00406540032775832	0.34492123641211	0.226	0.18	1	MP	Commd10
Nup88	0.00406564773861908	0.194068227667085	0.438	0.381	1	MP	Nup88
Etv4	0.00406704295463469	2.14099307875637	0.013	0.004	1	MP	Etv4
Taf11	0.00407761746703833	0.169007454925962	0.562	0.496	1	MP	Taf11
Lman1	0.0040836840660816	0.375859025366632	0.281	0.235	1	MP	Lman1
Erbb2ip	0.00409024042779002	1.72595557947752	0.013	0.004	1	MP	Erbb2ip
Rnaset2b	0.00416041396797708	0.790806723827489	0.052	0.03	1	MP	Rnaset2b
Ppp1r11	0.00416629414585032	0.141320480332918	0.824	0.78	1	MP	Ppp1r11
Mllt10	0.00417585189064162	0.211886933682417	0.519	0.465	1	MP	Mllt10
Rbms3	0.00418240806743392	1.42639529761861	0.017	0.006	1	MP	Rbms3
Polr2k1	0.00418858598892371	0.132523487862227	0.903	0.898	1	MP	Polr2k
Rab10os	0.0042119083273875	0.324087874817645	0.205	0.16	1	MP	Rab10os
Bsdc1	0.00421889732579256	0.258095868225344	0.314	0.261	1	MP	Bsdc1
Paip1	0.00425169066309508	0.178544873867044	0.646	0.592	1	MP	Paip1
Gm155591	0.00425715139797882	0.781561340920059	0.067	0.043	1	MP	Gm15559
Phf5a	0.00426329395687162	0.130596934555905	0.833	0.834	1	MP	Phf5a
Col2a1	0.0042939778697636	1.45440967378821	0.016	0.005	1	MP	Col2a1
Ccnl2	0.00431894188888146	0.117715921510559	0.761	0.703	1	MP	Ccnl2
Cryzl2	0.00436203398259293	0.841432796897458	0.044	0.025	1	MP	Cryzl2
Zfp94	0.00436398414801494	0.553630485914721	0.092	0.063	1	MP	Zfp94
Rpl13a-ps1	0.00438315531621938	0.599544199935213	0.073	0.047	1	MP	Rpl13a-ps1
Psme3	0.00438784494688852	0.168202154854319	0.533	0.472	1	MP	Psme3
Gin1	0.00446694049184305	0.332795930566322	0.224	0.18	1	MP	Gin1
Stx5a1	0.00446955666413452	0.168095222811541	0.486	0.424	1	MP	Stx5a
Ppil2	0.0044798201435667	0.159903074365328	0.533	0.467	1	MP	Ppil2
Mtf2	0.00448428224194121	0.127107198465258	0.765	0.717	1	MP	Mtf2
Midn1	0.00448928876444449	0.121693616841847	0.878	0.835	1	MP	Midn
Ptpn12	0.00450241646004771	0.241075538382003	0.41	0.354	1	MP	Ptpn12
Capza1	0.00453620015428003	0.173669991123788	0.549	0.492	1	MP	Capza1
Pxn	0.00453948146331428	0.3898694215935	0.14	0.103	1	MP	Pxn
Gm10053	0.00455165834775158	0.406495740180909	0.147	0.109	1	MP	Gm10053
Mmp241	0.00455255027154513	0.472854608711274	0.21	0.17	1	MP	Mmp24
Ston2	0.00455444250920309	0.976362376983566	0.032	0.016	1	MP	Ston2
1700037H04Rik	0.00455454948636874	0.149555092259789	0.488	0.416	1	MP	1700037H04Rik
Pex7	0.00455970005475622	0.369735130029891	0.204	0.16	1	MP	Pex7
Cog6	0.00456179342979301	0.268899745717819	0.298	0.248	1	MP	Cog6
Zfp580	0.00457289766564626	0.194915625659665	0.387	0.332	1	MP	Zfp580
6330562C20Rik	0.00461543437928259	1.33447280817757	0.022	0.009	1	MP	6330562C20Rik
Cul4a	0.00461927848176488	0.254628949352134	0.28	0.23	1	MP	Cul4a
Tbata	0.00462717304840052	0.741897123346543	0.054	0.033	1	MP	Tbata
Cnpy3	0.00462890451914165	0.241658101987687	0.344	0.291	1	MP	Cnpy3
Gm9774	0.00464844213929618	0.600424697393663	0.079	0.052	1	MP	Gm9774
Nubpl	0.0046678797527996	0.440470482830337	0.123	0.089	1	MP	Nubpl
Rpia	0.00467620188888037	0.328023557201335	0.265	0.218	1	MP	Rpia
Golph3	0.00471112115174295	0.220461872839655	0.457	0.405	1	MP	Golph3
Cisd2	0.00471498919647138	0.188692181741441	0.624	0.57	1	MP	Cisd2
Trnt1	0.0047676195934738	0.205884570876417	0.407	0.353	1	MP	Trnt1
Slco5a1	0.00476834298501956	0.216353052826874	0.335	0.279	1	MP	Slco5a1
Hsbp11	0.00477747868311529	0.114950046606852	0.948	0.95	1	MP	Hsbp1
Mrpl451	0.00479155125079823	0.267911236713016	0.398	0.349	1	MP	Mrpl45
Pcyox1l1	0.00483806159998155	0.339363304524646	0.219	0.175	1	MP	Pcyox1l
Chuk	0.00484298176451935	0.216218128692903	0.387	0.328	1	MP	Chuk
Nt5c21	0.00487037793508994	0.237794371415878	0.324	0.273	1	MP	Nt5c2
Fcf1	0.00489035656745825	0.195828944836465	0.493	0.427	1	MP	Fcf1
Fech1	0.00489751419040819	0.336780143510643	0.218	0.174	1	MP	Fech
Rpusd3	0.00490696512160855	0.549406187723957	0.093	0.064	1	MP	Rpusd3
Tfg	0.00492505271692322	0.192788470800268	0.606	0.555	1	MP	Tfg
Rbm38	0.00494053992753978	0.38200117826016	0.248	0.203	1	MP	Rbm38
Bcl7b	0.00495062756502449	0.230129903997521	0.396	0.341	1	MP	Bcl7b
Kansl21	0.00498763120312944	0.141112541766485	0.684	0.622	1	MP	Kansl2
Golph3l	0.00498894788548944	0.305882490301379	0.226	0.18	1	MP	Golph3l
Ctxn3	0.00503642749552736	1.00744274833639	0.029	0.014	1	MP	Ctxn3
Vrk1	0.00505352955095284	0.166939074584733	0.556	0.499	1	MP	Vrk1
Slc43a1	0.00505670229615963	1.38892059219995	0.021	0.009	1	MP	Slc43a1
Taf13	0.00507722758488846	0.238308671082216	0.414	0.358	1	MP	Taf13
Znrd1as	0.00508575570730615	0.725955579477521	0.052	0.031	1	MP	Znrd1as
Ccdc28a	0.00512188281407669	0.498131051217528	0.084	0.056	1	MP	Ccdc28a
Vps26a	0.00513871588040816	0.217516661831725	0.447	0.395	1	MP	Vps26a
1700066M21Rik1	0.00514940334196441	0.353146315587975	0.197	0.155	1	MP	1700066M21Rik
Alkbh4	0.00519353674237723	0.621987659611347	0.083	0.056	1	MP	Alkbh4
Lclat11	0.0052107869029019	0.611135177475663	0.064	0.04	1	MP	Lclat1
Cyc1	0.00521379344121041	0.102215884851347	0.921	0.896	1	MP	Cyc1
Rpf2	0.00521980616024771	0.155756431428106	0.508	0.447	1	MP	Rpf2
Rars2	0.00522761207811055	0.324470396294109	0.208	0.164	1	MP	Rars2
Zfp189	0.00523329733282055	0.422931442315042	0.126	0.092	1	MP	Zfp189
Gm175861	0.00523805577125955	0.61316380922434	0.082	0.055	1	MP	Gm17586
Bbs2	0.00527908320008259	0.619040375561009	0.065	0.041	1	MP	Bbs2
Slc25a51	0.00529588532256771	0.225371092263716	0.503	0.455	1	MP	Slc25a51
Patz1	0.00531313840709237	0.213039724510537	0.431	0.376	1	MP	Patz1
Saraf1	0.00537194729688583	0.16953465940502	0.682	0.638	1	MP	Saraf
Zfp6671	0.00540209907866276	0.403180584042863	0.152	0.114	1	MP	Zfp667
Cenpo	0.00541719850359287	0.683891519910977	0.048	0.028	1	MP	Cenpo
Bud311	0.00543403720982403	0.182167167800329	0.744	0.717	1	MP	Bud31
Slc25a26	0.005450881558184	0.748323392505976	0.054	0.033	1	MP	Slc25a26
Gpr191	0.00545427726845902	0.384575121923987	0.262	0.218	1	MP	Gpr19
Arl4a1	0.00545485361025921	0.621987659611347	0.074	0.048	1	MP	Arl4a
Noc4l	0.00549075532015804	0.280616383508004	0.274	0.225	1	MP	Noc4l
Rbm28	0.00550090405288097	0.154590682157088	0.402	0.34	1	MP	Rbm28
Sec14l11	0.00551890249145566	0.186232631364243	0.593	0.556	1	MP	Sec14l1
Cdc14a	0.00554570741898197	0.511284195205127	0.079	0.052	1	MP	Cdc14a
Tpp1	0.00554891340349841	0.544658179238433	0.095	0.066	1	MP	Tpp1
Cks1b1	0.00555299680364645	0.199850358642854	0.453	0.397	1	MP	Cks1b
Pigw	0.00555572895041957	0.841432796897458	0.045	0.026	1	MP	Pigw
Gipc1	0.0055589444224727	0.119367094782231	0.711	0.651	1	MP	Gipc1
Abca7	0.0055698111054327	0.727974747114173	0.064	0.04	1	MP	Abca7
Rnf34	0.00559224480030048	0.178738992943735	0.506	0.452	1	MP	Rnf34
Pef1	0.00561850961204682	0.280256549040667	0.283	0.233	1	MP	Pef1
Clspn	0.00562078178889807	1.2284559200067	0.019	0.008	1	MP	Clspn
Pak1ip1	0.00564003949885428	0.158495136613004	0.607	0.558	1	MP	Pak1ip1
Mtf1	0.00572863281658641	0.326493504273604	0.215	0.172	1	MP	Mtf1
Mrpl21	0.00573221104025047	0.13929878021649	0.667	0.609	1	MP	Mrpl21
Hist2h4	0.00575251487116913	1.00493152918034	0.032	0.017	1	MP	Hist2h4
Ipcef1	0.00575322914660822	0.841432796897458	0.052	0.031	1	MP	Ipcef1
Rundc1	0.00576572575096199	0.501203885267151	0.113	0.081	1	MP	Rundc1
Gyg	0.00576610316011866	0.841432796897458	0.035	0.018	1	MP	Gyg
Adrm1	0.00582498401980066	0.160529301001657	0.719	0.675	1	MP	Adrm1
Ofd11	0.00583382234715985	0.382847581945857	0.173	0.134	1	MP	Ofd1
Cutc	0.00584121366754804	0.703929273147522	0.066	0.042	1	MP	Cutc
Pcbd2	0.00585516265740243	0.531092676285307	0.112	0.08	1	MP	Pcbd2
Entpd5	0.00589616030540636	0.902833341561601	0.043	0.024	1	MP	Entpd5
Snx6	0.00590785308361081	0.136311533141903	0.672	0.612	1	MP	Snx6
Plcb41	0.00591276878087545	0.584657381535346	0.087	0.059	1	MP	Plcb4
Kif6	0.00594555300181386	1.53657821536904	0.018	0.007	1	MP	Kif6
Gm17690	0.00601730407527624	0.804906920872344	0.047	0.027	1	MP	Gm17690
Zswim1	0.00601824944249375	0.420726547531921	0.149	0.113	1	MP	Zswim1
9330198N18Rik	0.00603246754321336	1.35600596972722	0.018	0.007	1	MP	9330198N18Rik
Slc25a20	0.00604307325748188	0.352978277029648	0.193	0.152	1	MP	Slc25a20
Rnf8	0.00604471214927393	0.209164581397945	0.361	0.304	1	MP	Rnf8
A930004D18Rik1	0.0061068927087385	0.536871833980183	0.128	0.095	1	MP	A930004D18Rik
Mapkapk3	0.00611057759510918	1.19757660712273	0.018	0.007	1	MP	Mapkapk3
Ubn2	0.00614032269305393	0.244279121376736	0.607	0.588	1	MP	Ubn2
Zfp691	0.00615584793524548	0.661397767810304	0.088	0.061	1	MP	Zfp691
Cebpa	0.00620720891359394	1.99343589034251	0.01	0.003	1	MP	Cebpa
Hccs	0.00620990193472209	0.23162240460845	0.323	0.274	1	MP	Hccs
Ube2cbp	0.00623126722522403	0.686154571419546	0.075	0.05	1	MP	Ube2cbp
Bdh2	0.00623331119861434	1.84143279689746	0.01	0.003	1	MP	Bdh2
Mitd1	0.00623932837643827	0.348392785617341	0.182	0.142	1	MP	Mitd1
Rpl36a-ps1	0.00623968903558056	0.286264898436655	0.324	0.275	1	MP	Rpl36a-ps1
Dnajb11	0.00624703004882197	0.213333792798303	0.533	0.488	1	MP	Dnajb11
Tmem70	0.00625482242029108	0.179864256107593	0.511	0.452	1	MP	Tmem70
Zic2	0.00628539916642217	1.10446720273125	0.01	0.003	1	MP	Zic2
4931414P19Rik	0.00629229457138683	0.550917654641557	0.079	0.053	1	MP	4931414P19Rik
Fam174a	0.00633049836084945	0.558498833625959	0.1	0.071	1	MP	Fam174a
Ino80dos	0.00633538117466875	1.13093941409244	0.026	0.012	1	MP	Ino80dos
Wwp2	0.00633926742108404	0.325111961781432	0.191	0.15	1	MP	Wwp2
Trmt10a	0.00634103290607084	0.465675285280425	0.135	0.101	1	MP	Trmt10a
Xpnpep3	0.00636006459173758	0.605134773535791	0.07	0.046	1	MP	Xpnpep3
Spin4	0.00636445344116514	0.841432796897458	0.036	0.02	1	MP	Spin4
Dnmt3b	0.00641770866563568	0.822067472030526	0.044	0.025	1	MP	Dnmt3b
Mob3b	0.00643630497896931	0.971493337461831	0.034	0.018	1	MP	Mob3b
Cdkn3	0.00644288559482921	1.42639529761861	0.017	0.007	1	MP	Cdkn3
Ormdl1	0.00644908142418329	0.307880826359224	0.243	0.198	1	MP	Ormdl1
Fam167a	0.00645551428874339	1.40086020551148	0.017	0.007	1	MP	Fam167a
Top3b	0.00646393878639932	0.346200456832313	0.222	0.179	1	MP	Top3b
Cenpe	0.00647145440540551	0.72953991682656	0.034	0.018	1	MP	Cenpe
Sdsl	0.00647435475295657	1.35600596972722	0.017	0.007	1	MP	Sdsl
Gm16586	0.00648635619631616	1.3268596240677	0.017	0.007	1	MP	Gm16586
Angpt1	0.00648635619631616	1.3268596240677	0.017	0.007	1	MP	Angpt1
Myg1	0.00648696608036296	0.21473653786712	0.34	0.289	1	MP	Myg1
Cpt1a	0.00649369594144028	1.30537989665725	0.022	0.01	1	MP	Cpt1a
Mbnl2	0.00651908612203513	0.353272729173238	0.23	0.187	1	MP	Mbnl2
Fam76a1	0.00656917020673593	0.240033406365628	0.331	0.28	1	MP	Fam76a
Ak3	0.00661188795819758	0.338932456368274	0.158	0.121	1	MP	Ak3
Xpo5	0.00663090454577661	0.615873096482327	0.075	0.05	1	MP	Xpo5
Fubp3	0.00663669843118974	0.267830158340849	0.275	0.227	1	MP	Fubp3
Utp23	0.006656852444091	0.315830047272653	0.237	0.194	1	MP	Utp23
Zfand3	0.00667087102782969	0.242291361006539	0.479	0.431	1	MP	Zfand3
Ssna1	0.00667621616832743	0.146938712769348	0.737	0.678	1	MP	Ssna1
Psmd12	0.00669523472987417	0.155178531388107	0.689	0.652	1	MP	Psmd12
Sdccag8	0.00669615311952514	0.302517663695738	0.215	0.172	1	MP	Sdccag8
Leprotl1	0.00669955958419128	0.112163460289506	0.671	0.605	1	MP	Leprotl1
Ccdc163	0.00671600539472961	0.703929273147523	0.049	0.029	1	MP	Ccdc163
Abracl1	0.00671656028983579	0.100304264319369	0.974	0.966	1	MP	Abracl
Rpf1	0.00673431056915259	0.159722314721472	0.463	0.404	1	MP	Rpf1
Mlx	0.00673767729025375	0.257511577376964	0.425	0.381	1	MP	Mlx
Nxf1	0.0067699683189833	0.122623685019481	0.907	0.873	1	MP	Nxf1
Nop9	0.00678343490597686	0.221777578010142	0.337	0.284	1	MP	Nop9
Sepn1	0.00682518788811033	1.84143279689746	0.012	0.004	1	MP	Sepn1
Pmpcb1	0.00682670410919951	0.200436261261973	0.598	0.545	1	MP	Pmpcb
Sh3bgr	0.00682835852661438	1.84143279689746	0.012	0.004	1	MP	Sh3bgr
Spcs2	0.00683249615832285	0.14165131081116	0.883	0.874	1	MP	Spcs2
Enthd2	0.00686105074420807	1.70392927314752	0.012	0.004	1	MP	Enthd2
Psmd3	0.00689729901938425	0.127825842578341	0.72	0.667	1	MP	Psmd3
Zfp383	0.00690688646510355	0.31651767984624	0.169	0.13	1	MP	Zfp383
Def8	0.0069323830060365	0.350685637793952	0.248	0.206	1	MP	Def8
Pim11	0.00695474313090624	0.179487356684523	0.287	0.233	1	MP	Pim1
Cd59a1	0.0069856515782834	0.860048475064805	0.073	0.048	1	MP	Cd59a
Etfdh	0.00702760331343494	0.41976655915271	0.202	0.163	1	MP	Etfdh
Zfp384	0.00704885415598409	0.446294855056319	0.091	0.063	1	MP	Zfp384
Klhl21	0.00705663405311439	1.72595557947752	0.013	0.004	1	MP	Klhl21
Pla2g7	0.00705672844818509	0.671507795455145	0.038	0.021	1	MP	Pla2g7
Sfrp2	0.00706323492684119	0.862191357064255	0.035	0.019	1	MP	Sfrp2
Pcnxl4	0.00706945784459637	1.45440967378821	0.014	0.005	1	MP	Pcnxl4
Ercc3	0.00709794261479064	0.361689608230798	0.135	0.1	1	MP	Ercc3
Anxa4	0.00710604227520178	0.944526289861561	0.035	0.019	1	MP	Anxa4
Gamt1	0.00713890011131778	0.529318991837051	0.128	0.096	1	MP	Gamt
Usp51	0.00715657181424622	1.39397381992624	0.013	0.004	1	MP	Usp51
Sgk11	0.00715882555930211	0.912986057922492	0.035	0.019	1	MP	Sgk1
Creb3l4	0.00717916742372976	1.11896677242637	0.025	0.012	1	MP	Creb3l4
Cadm31	0.00721616311679976	0.307479979718077	0.371	0.324	1	MP	Cadm3
Unc45a	0.00724138178601267	0.26471429027121	0.348	0.301	1	MP	Unc45a
Resp181	0.00724670408786744	1.01546219667251	0.025	0.012	1	MP	Resp18
Rbm4b1	0.00725923505621212	0.102111781733122	0.904	0.875	1	MP	Rbm4b
Tmem147os	0.007261232971695	0.841432796897458	0.043	0.025	1	MP	Tmem147os
Kctd21	0.0073607689745751	0.820968694337742	0.043	0.025	1	MP	Kctd21
Fgfr1op2	0.00736889953584267	0.147916920429634	0.472	0.412	1	MP	Fgfr1op2
1700096K18Rik1	0.00738027910374862	0.374306786470159	0.215	0.174	1	MP	1700096K18Rik
Tnfrsf12a	0.007404719465124	1.08244089640125	0.03	0.015	1	MP	Tnfrsf12a
Ripk2	0.00741243914147513	0.585093043637672	0.067	0.044	1	MP	Ripk2
Sdccag3	0.00744339836697638	0.151312066190919	0.555	0.499	1	MP	Sdccag3
Cebpzos1	0.00745345945406911	0.208238738246716	0.396	0.345	1	MP	Cebpzos
Tcf7l1	0.00749263227982623	0.895880580919834	0.032	0.017	1	MP	Tcf7l1
Magt1	0.00755662096163205	0.322509057739128	0.161	0.123	1	MP	Magt1
Mrpl51	0.00756546871905275	0.133794190104006	0.668	0.608	1	MP	Mrpl51
Rnf216	0.00756740696198767	0.24076021308764	0.288	0.24	1	MP	Rnf216
Gpr157	0.00757340561638875	0.961727030615169	0.03	0.015	1	MP	Gpr157
Pigq	0.00760367907506706	0.507630601721803	0.135	0.102	1	MP	Pigq
Aco21	0.00761190330315756	0.100675623568877	0.861	0.837	1	MP	Aco2
Impact	0.0076500489268259	0.293307064356673	0.253	0.208	1	MP	Impact
Thap7	0.00766469111872284	0.287497191796926	0.298	0.251	1	MP	Thap7
Dhfr	0.0076984757978809	0.417933718870418	0.1	0.071	1	MP	Dhfr
Fem1c	0.00777315745752025	0.191078310192675	0.381	0.324	1	MP	Fem1c
Zfp623	0.00786427213328992	0.307096369246269	0.175	0.136	1	MP	Zfp623
Anapc15	0.00802067994758533	0.18679676836949	0.396	0.339	1	MP	Anapc15
E430024P14Rik	0.00803806083527673	0.841432796897458	0.045	0.027	1	MP	E430024P14Rik
Ubl7	0.00804539842109436	0.197816078455491	0.573	0.53	1	MP	Ubl7
Etohd2	0.00805661537390982	1.16336089178482	0.023	0.011	1	MP	Etohd2
Phpt1	0.00806590667776275	0.189444362839029	0.562	0.519	1	MP	Phpt1
Ptrhd1	0.008104752408357	0.269070332955935	0.25	0.204	1	MP	Ptrhd1
Gm17619	0.00810672870689057	1.19757660712273	0.019	0.008	1	MP	Gm17619
Fut10	0.00810672870689057	1.19757660712273	0.019	0.008	1	MP	Fut10
E2f3	0.00812227420706399	0.386379618770734	0.139	0.105	1	MP	E2f3
Tomm51	0.00813684379695071	0.166369641657158	0.602	0.559	1	MP	Tomm5
Mrps23	0.00817867822078903	0.201021556836105	0.523	0.472	1	MP	Mrps23
Brms1	0.00819048704783471	0.260848736686876	0.332	0.287	1	MP	Brms1
Apba3	0.00829730697201465	0.579940555872069	0.092	0.065	1	MP	Apba3
Zfp787	0.00830063105999294	0.312011859660386	0.23	0.187	1	MP	Zfp787
Nxt1	0.00831206880468702	0.223680361058632	0.311	0.262	1	MP	Nxt1
Hist1h2bc	0.00832359955469169	0.37090018502691	0.248	0.205	1	MP	Hist1h2bc
Cln5	0.00832678242609165	0.862191357064255	0.042	0.024	1	MP	Cln5
Ebf4	0.00832698349998866	0.749510307456418	0.045	0.027	1	MP	Ebf4
Wars	0.00832722559783472	0.235517925243135	0.333	0.285	1	MP	Wars
Gm29202	0.00834426020454042	0.81589770479032	0.034	0.018	1	MP	Gm29202
Bckdk	0.00835034164985924	0.212901281238902	0.403	0.354	1	MP	Bckdk
Pih1d2	0.00836558361108931	1.01831055898154	0.031	0.016	1	MP	Pih1d2
Rad51ap1	0.0083661808127961	1.15554138732552	0.026	0.013	1	MP	Rad51ap1
Aldh16a1	0.00839304197311878	0.474155714835222	0.136	0.103	1	MP	Aldh16a1
Ccdc1891	0.0084000623392158	0.491848359107229	0.078	0.052	1	MP	Ccdc189
Thap11	0.00840119836687564	0.167386752593876	0.459	0.402	1	MP	Thap11
Aptx	0.00845550167473387	0.136452014129296	0.477	0.418	1	MP	Aptx
Qk	0.00846301596839107	0.182889163795194	0.454	0.394	1	MP	Qk
Mthfsl	0.00848283818888619	0.284304504373027	0.18	0.141	1	MP	Mthfsl
Msi1	0.00851567580308822	0.163753408462765	0.669	0.626	1	MP	Msi1
Cpsf3	0.00852346248117165	0.260099719576992	0.388	0.342	1	MP	Cpsf3
Uqcc1	0.00852698356491434	0.30063787945187	0.224	0.182	1	MP	Uqcc1
Fam173b1	0.00852751830411505	0.304236715107029	0.202	0.161	1	MP	Fam173b
Ccdc157	0.0085587396130168	0.900326485951026	0.031	0.016	1	MP	Ccdc157
Rab8b	0.00856035250456203	0.34492123641211	0.226	0.185	1	MP	Rab8b
Fam222b1	0.00863458143100854	0.269086073364758	0.279	0.234	1	MP	Fam222b
Gins3	0.00863691523878759	0.966963678981316	0.029	0.014	1	MP	Gins3
Ttc5	0.00864431730095452	0.120898986750277	0.682	0.624	1	MP	Ttc5
Senp6	0.00874226917433492	0.117848280257571	0.728	0.679	1	MP	Senp6
Lamtor1	0.00875281225108532	0.113223026623706	0.794	0.746	1	MP	Lamtor1
Ghitm	0.00877620714626853	0.138748337303206	0.62	0.56	1	MP	Ghitm
Bfsp1	0.00878131204628831	1.40533368209078	0.018	0.008	1	MP	Bfsp1
Rhog	0.00879363666682413	0.806667378736782	0.048	0.029	1	MP	Rhog
Slc38a6	0.00880657211358399	0.647054751730606	0.06	0.038	1	MP	Slc38a6
Nat6	0.00881205048281997	0.448421603948613	0.119	0.088	1	MP	Nat6
Ninl	0.00882619654371878	0.407478084275984	0.17	0.134	1	MP	Ninl
Bad1	0.0088600069045461	0.156642667744114	0.512	0.456	1	MP	Bad
Fam96a	0.00893430326153348	0.156381971769792	0.577	0.532	1	MP	Fam96a
Tdg1	0.00897835521732888	0.126153839508304	0.84	0.837	1	MP	Tdg
Gtpbp10	0.00899095396831699	0.420136307146931	0.134	0.101	1	MP	Gtpbp10
Rrn3	0.00909522842949689	0.148711483475063	0.577	0.519	1	MP	Rrn3
Ik	0.00911891944827647	0.161240839910451	0.641	0.59	1	MP	Ik
Fkbpl1	0.00917821723269141	0.378460820554912	0.134	0.1	1	MP	Fkbpl
Akap17b1	0.00919421844238065	0.653805793721686	0.062	0.04	1	MP	Akap17b
Cnot7	0.00920161957994283	0.104360022831429	0.805	0.777	1	MP	Cnot7
Lbhd1	0.00923198778542919	0.642123988674051	0.066	0.043	1	MP	Lbhd1
Smc4	0.00928123386231846	0.335733574700955	0.219	0.179	1	MP	Smc4
Slc35a4	0.00928699200930721	0.253087656781649	0.302	0.255	1	MP	Slc35a4
Nfkbie	0.00932732088312088	0.566425749397588	0.062	0.04	1	MP	Nfkbie
Atf5	0.00935677580323588	0.428694413708202	0.169	0.133	1	MP	Atf5
Spc24	0.0093774801994087	0.495257155763418	0.069	0.045	1	MP	Spc24
Tardbp	0.00939060716789337	0.142828568877856	0.677	0.642	1	MP	Tardbp
Ptx3	0.00939718860158951	0.77431860103892	0.044	0.026	1	MP	Ptx3
Rbm33	0.00941182770658612	0.190582360519844	0.405	0.353	1	MP	Rbm33
Igsf211	0.00943030788848113	0.230306715694646	0.259	0.214	1	MP	Igsf21
Lamtor3	0.00944072210714181	0.210902823516776	0.473	0.425	1	MP	Lamtor3
Gtf2e2	0.00946581295149472	0.137825799677682	0.617	0.559	1	MP	Gtf2e2
Pde5a	0.00947452013058659	0.364385635343189	0.089	0.062	1	MP	Pde5a
Snapin1	0.00950036334980299	0.226171695643262	0.287	0.239	1	MP	Snapin
Wipi2	0.00957573788232978	0.198957837521093	0.411	0.356	1	MP	Wipi2
Ubxn2b1	0.00959696377488679	0.212558796512874	0.323	0.273	1	MP	Ubxn2b
Dnajb9	0.00960342751390594	0.174716346219398	0.498	0.447	1	MP	Dnajb9
Elavl11	0.00962042423504946	0.132042813795092	0.767	0.73	1	MP	Elavl1
Ppp2r3c1	0.00963228418869078	0.2212494361071	0.476	0.429	1	MP	Ppp2r3c
Peg101	0.00966294367537089	0.679969374203341	0.044	0.026	1	MP	Peg10
Frrs1	0.0096967769799123	1.06884329300053	0.027	0.014	1	MP	Frrs1
Gm29107	0.00973956616323581	1.04306665806711	0.027	0.014	1	MP	Gm29107
Pacrg	0.00973956616323581	1.04306665806711	0.027	0.014	1	MP	Pacrg
Ndufa61	0.00974223943278748	0.109427246826122	0.899	0.886	1	MP	Ndufa6
Tmtc2	0.00974330991141211	0.741897123346543	0.04	0.023	1	MP	Tmtc2
Lrrc581	0.00977295260164752	0.117163196347215	0.726	0.715	1	MP	Lrrc58
Zfp326	0.00983709400965505	0.168306875873004	0.593	0.54	1	MP	Zfp326
Rtl8a	0.00984136321831432	0.140579560851402	0.585	0.535	1	MP	Rtl8a
Gss	0.00985168584468368	0.445504120566318	0.115	0.085	1	MP	Gss
Zkscan17	0.00987360155469516	0.497478395680096	0.106	0.077	1	MP	Zkscan17
Lrrc47	0.00988101626192775	0.205309396393669	0.429	0.382	1	MP	Lrrc47
