## Supplementary material for "An atlas of shark developing telencephalon reveals ancient origin of basal progenitors and Cajal-Retzius cells": Data S5

	mouse_gene_name	shark_gene_name	Orthogroup
1	Olfr688	LOC119977688	OG0000000
2	Olfr689	LOC119977688	OG0000000
3	Olfr661	LOC119977688	OG0000000
4	Olfr663	LOC119977688	OG0000000
5	Olfr657	LOC119977688	OG0000000
6	Olfr504	LOC119977688	OG0000000
7	Olfr679	LOC119977688	OG0000000
8	Olfr681	LOC119977688	OG0000000
9	Olfr683	LOC119977688	OG0000000
10	Olfr684	LOC119977688	OG0000000
11	Olfr680	LOC119977688	OG0000000
12	Olfr556	LOC119977688	OG0000000
13	Olfr551	LOC119977688	OG0000000
14	Olfr557	LOC119977688	OG0000000
15	Olfr558	LOC119977688	OG0000000
16	Olfr78	LOC119977688	OG0000000
17	Olfr577	LOC119977688	OG0000000
18	Olfr578	LOC119977688	OG0000000
19	Olfr610	LOC119977688	OG0000000
20	Olfr611	LOC119977688	OG0000000
21	Olfr612	LOC119977688	OG0000000
22	Olfr609	LOC119977688	OG0000000
23	Olfr571	LOC119977688	OG0000000
24	Olfr586	LOC119977688	OG0000000
25	Olfr576	LOC119977688	OG0000000
26	Olfr570	LOC119977688	OG0000000
27	Olfr575	LOC119977688	OG0000000
28	Olfr640	LOC119977688	OG0000000
29	Olfr641	LOC119977688	OG0000000
30	Olfr642	LOC119977688	OG0000000
31	Olfr643	LOC119977688	OG0000000
32	Olfr644	LOC119977688	OG0000000
33	Olfr645	LOC119977688	OG0000000
34	Olfr633	LOC119977688	OG0000000
35	Olfr634-ps1	LOC119977688	OG0000000
36	Olfr639	LOC119977688	OG0000000
37	Olfr566	LOC119977688	OG0000000
38	Olfr583	LOC119977688	OG0000000
39	Olfr585	LOC119977688	OG0000000
40	Olfr568	LOC119977688	OG0000000
41	Olfr561	LOC119977688	OG0000000
42	Olfr564	LOC119977688	OG0000000
43	Olfr560	LOC119977688	OG0000000
44	Olfr574	LOC119977688	OG0000000
45	Olfr613	LOC119977688	OG0000000
46	Olfr615	LOC119977688	OG0000000
47	Olfr616	LOC119977688	OG0000000
48	Olfr33	LOC119977688	OG0000000
49	Olfr559	LOC119977688	OG0000000
50	Olfr620	LOC119977688	OG0000000
51	Olfr624	LOC119977688	OG0000000
52	Olfr66	LOC119977688	OG0000000
53	Olfr64	LOC119977688	OG0000000
54	Olfr623	LOC119977688	OG0000000
55	Olfr65	LOC119977688	OG0000000
56	Olfr632	LOC119977688	OG0000000
57	Olfr606	LOC119977688	OG0000000
58	Olfr630	LOC119977688	OG0000000
59	Olfr638	LOC119977688	OG0000000
60	Olfr635	LOC119977688	OG0000000
61	Olfr631	LOC119977688	OG0000000
62	Olfr550	LOC119977688	OG0000000
63	Olfr588	LOC119977688	OG0000000
64	Olfr555	LOC119977688	OG0000000
65	Olfr573	LOC119977688	OG0000000
66	Olfr572	LOC119977688	OG0000000
67	Olfr552	LOC119977688	OG0000000
68	Olfr553	LOC119977688	OG0000000
69	Olfr554	LOC119977688	OG0000000
70	Olfr591	LOC119977688	OG0000000
71	Olfr593	LOC119977688	OG0000000
72	Olfr601	LOC119977688	OG0000000
73	Olfr605	LOC119977688	OG0000000
74	Olfr69	LOC119977688	OG0000000
75	Olfr68	LOC119977688	OG0000000
76	Olfr243	LOC119977688	OG0000000
77	Olfr628	LOC119977688	OG0000000
78	Olfr597	LOC119977688	OG0000000
79	Olfr598	LOC119977688	OG0000000
80	Olfr599	LOC119977688	OG0000000
81	Olfr685	LOC119977688	OG0000000
82	Olfr569	LOC119977688	OG0000000
83	Olfr582	LOC119977688	OG0000000
84	Olfr584	LOC119977688	OG0000000
85	Olfr658	LOC119977688	OG0000000
86	Olfr503	LOC119977688	OG0000000
87	Olfr659	LOC119977688	OG0000000
88	Olfr669	LOC119977688	OG0000000
89	Olfr665	LOC119977688	OG0000000
90	Olfr666	LOC119977688	OG0000000
91	Olfr668	LOC119977688	OG0000000
92	Olfr667	LOC119977688	OG0000000
93	Olfr686	LOC119977688	OG0000000
94	Olfr600	LOC119977688	OG0000000
95	Olfr692	LOC119977688	OG0000000
96	Olfr607	LOC119977688	OG0000000
97	Olfr653	LOC119977688	OG0000000
98	Olfr592	LOC119977688	OG0000000
99	Olfr678	LOC119977688	OG0000000
100	Olfr594	LOC119977688	OG0000000
101	Olfr589	LOC119977688	OG0000000
102	Olfr670	LOC119977688	OG0000000
103	Olfr672	LOC119977688	OG0000000
104	Olfr676	LOC119977688	OG0000000
105	Olfr671	LOC119977688	OG0000000
106	Olfr675	LOC119977688	OG0000000
107	Olfr596	LOC119977688	OG0000000
108	Olfr603	LOC119977688	OG0000000
109	Olfr677	LOC119977688	OG0000000
110	Olfr646	LOC119977688	OG0000000
111	Olfr617	LOC119977688	OG0000000
112	Olfr625	LOC119977688	OG0000000
113	Olfr619	LOC119977688	OG0000000
114	Olfr618	LOC119977688	OG0000000
115	Olfr67	LOC119977688	OG0000000
116	Olfr691	LOC119977688	OG0000000
117	Olfr690	LOC119977688	OG0000000
118	Olfr549	LOC119977688	OG0000000
119	Olfr547	LOC119977688	OG0000000
120	Olfr548	LOC119977688	OG0000000
121	Olfr651	LOC119977688	OG0000000
122	Olfr652	LOC119977688	OG0000000
123	Olfr649	LOC119977688	OG0000000
124	Olfr648	LOC119977688	OG0000000
125	Olfr608	LOC119977688	OG0000000
126	Olfr622	LOC119977688	OG0000000
127	Olfr629	LOC119977688	OG0000000
128	Olfr656	LOC119977688	OG0000000
129	Olfr654	LOC119977688	OG0000000
130	Olfr655	LOC119977688	OG0000000
131	Olfr521	LOC119970780	OG0000000
132	Olfr520	LOC119970780	OG0000000
133	Zfp41	LOC119971529	OG0000001
134	Zbtb40	zbtb40	OG0000001
135	Gzf1	gzf1	OG0000001
136	Zfp574	LOC119974548	OG0000002
137	Zfp628	LOC119960784	OG0000002
138	Cd7	LOC119953407	OG0000003
139	Cd7	LOC119953659	OG0000003
140	Iglv3	LOC119963736	OG0000003
141	Iglv3	LOC119963743	OG0000003
142	Iglv3	LOC119965811	OG0000003
143	Iglv3	LOC119963730	OG0000003
144	Iglv3	LOC119963554	OG0000003
145	Iglv3	LOC119965158	OG0000003
146	Iglv3	LOC119963560	OG0000003
147	Iglv3	LOC119963565	OG0000003
148	Vpreb1	LOC119963736	OG0000003
149	Vpreb1	LOC119963743	OG0000003
150	Vpreb1	LOC119965811	OG0000003
151	Vpreb1	LOC119963730	OG0000003
152	Vpreb1	LOC119963554	OG0000003
153	Vpreb1	LOC119965158	OG0000003
154	Vpreb1	LOC119963560	OG0000003
155	Vpreb1	LOC119963565	OG0000003
156	Vpreb2	LOC119963736	OG0000003
157	Vpreb2	LOC119963743	OG0000003
158	Vpreb2	LOC119965811	OG0000003
159	Vpreb2	LOC119963730	OG0000003
160	Vpreb2	LOC119963554	OG0000003
161	Vpreb2	LOC119965158	OG0000003
162	Vpreb2	LOC119963560	OG0000003
163	Vpreb2	LOC119963565	OG0000003
164	Iglc1	LOC119963736	OG0000003
165	Iglc1	LOC119963743	OG0000003
166	Iglc1	LOC119965811	OG0000003
167	Iglc1	LOC119963730	OG0000003
168	Iglc1	LOC119963554	OG0000003
169	Iglc1	LOC119965158	OG0000003
170	Iglc1	LOC119963560	OG0000003
171	Iglc1	LOC119963565	OG0000003
172	Iglc4	LOC119963736	OG0000003
173	Iglc4	LOC119963743	OG0000003
174	Iglc4	LOC119965811	OG0000003
175	Iglc4	LOC119963730	OG0000003
176	Iglc4	LOC119963554	OG0000003
177	Iglc4	LOC119965158	OG0000003
178	Iglc4	LOC119963560	OG0000003
179	Iglc4	LOC119963565	OG0000003
180	Igll1	LOC119963736	OG0000003
181	Igll1	LOC119963743	OG0000003
182	Igll1	LOC119965811	OG0000003
183	Igll1	LOC119963730	OG0000003
184	Igll1	LOC119963554	OG0000003
185	Igll1	LOC119965158	OG0000003
186	Igll1	LOC119963560	OG0000003
187	Igll1	LOC119963565	OG0000003
188	Iglc3	LOC119963736	OG0000003
189	Iglc3	LOC119963743	OG0000003
190	Iglc3	LOC119965811	OG0000003
191	Iglc3	LOC119963730	OG0000003
192	Iglc3	LOC119963554	OG0000003
193	Iglc3	LOC119965158	OG0000003
194	Iglc3	LOC119963560	OG0000003
195	Iglc3	LOC119963565	OG0000003
196	Iglc2	LOC119963736	OG0000003
197	Iglc2	LOC119963743	OG0000003
198	Iglc2	LOC119965811	OG0000003
199	Iglc2	LOC119963730	OG0000003
200	Iglc2	LOC119963554	OG0000003
201	Iglc2	LOC119965158	OG0000003
202	Iglc2	LOC119963560	OG0000003
203	Iglc2	LOC119963565	OG0000003
204	Vpreb3	LOC119963736	OG0000003
205	Vpreb3	LOC119963743	OG0000003
206	Vpreb3	LOC119965811	OG0000003
207	Vpreb3	LOC119963730	OG0000003
208	Vpreb3	LOC119963554	OG0000003
209	Vpreb3	LOC119965158	OG0000003
210	Vpreb3	LOC119963560	OG0000003
211	Vpreb3	LOC119963565	OG0000003
212	Trim62	trim62.1	OG0000004
213	Trim69	LOC119975473	OG0000004
214	Trim69	LOC119975474	OG0000004
215	Trim69	LOC119976358	OG0000004
216	Trim69	LOC119975563	OG0000004
217	Trim69	LOC119975564	OG0000004
218	Trim69	LOC119975419	OG0000004
219	Trim69	LOC119976774	OG0000004
220	Trim69	LOC119975475	OG0000004
221	Trim69	LOC119975561	OG0000004
222	Trim35	LOC119976772	OG0000004
223	Casr	LOC119968937	OG0000005
224	Trgv4	LOC119960437	OG0000007
225	Trgv4	LOC119961131	OG0000007
226	Trdv5	LOC119960437	OG0000007
227	Trdv5	LOC119961131	OG0000007
228	Trgv5	LOC119960437	OG0000007
229	Trgv5	LOC119961131	OG0000007
230	H2bc18	LOC119951050	OG0000008
231	H2bc18	LOC119962034	OG0000008
232	H2bc18	LOC119975958	OG0000008
233	H2bc18	LOC119975960	OG0000008
234	H2bc18	LOC119975955	OG0000008
235	H2bc18	LOC119975959	OG0000008
236	H2bc14	LOC119951050	OG0000008
237	H2bc14	LOC119962034	OG0000008
238	H2bc14	LOC119975958	OG0000008
239	H2bc14	LOC119975960	OG0000008
240	H2bc14	LOC119975955	OG0000008
241	H2bc14	LOC119975959	OG0000008
242	H2bc9	LOC119951050	OG0000008
243	H2bc9	LOC119962034	OG0000008
244	H2bc9	LOC119975958	OG0000008
245	H2bc9	LOC119975960	OG0000008
246	H2bc9	LOC119975955	OG0000008
247	H2bc9	LOC119975959	OG0000008
248	H2bc8	LOC119951050	OG0000008
249	H2bc8	LOC119962034	OG0000008
250	H2bc8	LOC119975958	OG0000008
251	H2bc8	LOC119975960	OG0000008
252	H2bc8	LOC119975955	OG0000008
253	H2bc8	LOC119975959	OG0000008
254	H2bc4	LOC119951050	OG0000008
255	H2bc4	LOC119962034	OG0000008
256	H2bc4	LOC119975958	OG0000008
257	H2bc4	LOC119975960	OG0000008
258	H2bc4	LOC119975955	OG0000008
259	H2bc4	LOC119975959	OG0000008
260	H2bc6	LOC119951050	OG0000008
261	H2bc6	LOC119962034	OG0000008
262	H2bc6	LOC119975958	OG0000008
263	H2bc6	LOC119975960	OG0000008
264	H2bc6	LOC119975955	OG0000008
265	H2bc6	LOC119975959	OG0000008
266	H2bc1	LOC119951050	OG0000008
267	H2bc1	LOC119962034	OG0000008
268	H2bc1	LOC119975958	OG0000008
269	H2bc1	LOC119975960	OG0000008
270	H2bc1	LOC119975955	OG0000008
271	H2bc1	LOC119975959	OG0000008
272	H2bc23	LOC119951050	OG0000008
273	H2bc23	LOC119962034	OG0000008
274	H2bc23	LOC119975958	OG0000008
275	H2bc23	LOC119975960	OG0000008
276	H2bc23	LOC119975955	OG0000008
277	H2bc23	LOC119975959	OG0000008
278	H2bc24	LOC119951050	OG0000008
279	H2bc24	LOC119962034	OG0000008
280	H2bc24	LOC119975958	OG0000008
281	H2bc24	LOC119975960	OG0000008
282	H2bc24	LOC119975955	OG0000008
283	H2bc24	LOC119975959	OG0000008
284	H2bc15	LOC119951050	OG0000008
285	H2bc15	LOC119962034	OG0000008
286	H2bc15	LOC119975958	OG0000008
287	H2bc15	LOC119975960	OG0000008
288	H2bc15	LOC119975955	OG0000008
289	H2bc15	LOC119975959	OG0000008
290	H2bc13	LOC119951050	OG0000008
291	H2bc13	LOC119962034	OG0000008
292	H2bc13	LOC119975958	OG0000008
293	H2bc13	LOC119975960	OG0000008
294	H2bc13	LOC119975955	OG0000008
295	H2bc13	LOC119975959	OG0000008
296	H2bc11	LOC119951050	OG0000008
297	H2bc11	LOC119962034	OG0000008
298	H2bc11	LOC119975958	OG0000008
299	H2bc11	LOC119975960	OG0000008
300	H2bc11	LOC119975955	OG0000008
301	H2bc11	LOC119975959	OG0000008
302	H2bc7	LOC119951050	OG0000008
303	H2bc7	LOC119962034	OG0000008
304	H2bc7	LOC119975958	OG0000008
305	H2bc7	LOC119975960	OG0000008
306	H2bc7	LOC119975955	OG0000008
307	H2bc7	LOC119975959	OG0000008
308	H2bc22	LOC119951050	OG0000008
309	H2bc22	LOC119962034	OG0000008
310	H2bc22	LOC119975958	OG0000008
311	H2bc22	LOC119975960	OG0000008
312	H2bc22	LOC119975955	OG0000008
313	H2bc22	LOC119975959	OG0000008
314	H2bc3	LOC119951050	OG0000008
315	H2bc3	LOC119962034	OG0000008
316	H2bc3	LOC119975958	OG0000008
317	H2bc3	LOC119975960	OG0000008
318	H2bc3	LOC119975955	OG0000008
319	H2bc3	LOC119975959	OG0000008
320	H2bc12	LOC119951050	OG0000008
321	H2bc12	LOC119962034	OG0000008
322	H2bc12	LOC119975958	OG0000008
323	H2bc12	LOC119975960	OG0000008
324	H2bc12	LOC119975955	OG0000008
325	H2bc12	LOC119975959	OG0000008
326	H2bc21	LOC119951050	OG0000008
327	H2bc21	LOC119962034	OG0000008
328	H2bc21	LOC119975958	OG0000008
329	H2bc21	LOC119975960	OG0000008
330	H2bc21	LOC119975955	OG0000008
331	H2bc21	LOC119975959	OG0000008
332	H2bu2	LOC119951050	OG0000008
333	H2bu2	LOC119962034	OG0000008
334	H2bu2	LOC119975958	OG0000008
335	H2bu2	LOC119975960	OG0000008
336	H2bu2	LOC119975955	OG0000008
337	H2bu2	LOC119975959	OG0000008
338	Mgl2	LOC119950653	OG0000009
339	Mgl2	LOC119951030	OG0000009
340	Mgl2	LOC119951031	OG0000009
341	Mgl2	LOC119951025	OG0000009
342	Mgl2	LOC119951026	OG0000009
343	Mgl2	LOC119951028	OG0000009
344	Mgl2	LOC119951029	OG0000009
345	Mgl2	LOC119951024	OG0000009
346	Mgl2	LOC119951032	OG0000009
347	Clec10a	LOC119950653	OG0000009
348	Clec10a	LOC119951030	OG0000009
349	Clec10a	LOC119951031	OG0000009
350	Clec10a	LOC119951025	OG0000009
351	Clec10a	LOC119951026	OG0000009
352	Clec10a	LOC119951028	OG0000009
353	Clec10a	LOC119951029	OG0000009
354	Clec10a	LOC119951024	OG0000009
355	Clec10a	LOC119951032	OG0000009
356	Asgr2	LOC119950653	OG0000009
357	Asgr2	LOC119951030	OG0000009
358	Asgr2	LOC119951031	OG0000009
359	Asgr2	LOC119951025	OG0000009
360	Asgr2	LOC119951026	OG0000009
361	Asgr2	LOC119951028	OG0000009
362	Asgr2	LOC119951029	OG0000009
363	Asgr2	LOC119951024	OG0000009
364	Asgr2	LOC119951032	OG0000009
365	Asgr1	LOC119950653	OG0000009
366	Asgr1	LOC119951030	OG0000009
367	Asgr1	LOC119951031	OG0000009
368	Asgr1	LOC119951025	OG0000009
369	Asgr1	LOC119951026	OG0000009
370	Asgr1	LOC119951028	OG0000009
371	Asgr1	LOC119951029	OG0000009
372	Asgr1	LOC119951024	OG0000009
373	Asgr1	LOC119951032	OG0000009
374	Cryba2	LOC119962165	OG0000011
375	Cryba4	cryba4	OG0000011
376	Cryba1	cryba1a	OG0000011
377	Crybb2	LOC119953766	OG0000011
378	Crybb3	crybb3	OG0000011
379	Crybb1	crybb1	OG0000011
380	Crygs	LOC119961758	OG0000011
381	Cryge	LOC119962429	OG0000011
382	Cryge	LOC119961287	OG0000011
383	Cryge	LOC119962293	OG0000011
384	Cryge	LOC119961311	OG0000011
385	Cryge	LOC119961640	OG0000011
386	Cryge	LOC119961298	OG0000011
387	Cryge	LOC119961437	OG0000011
388	Cryge	LOC119961501	OG0000011
389	Cryge	LOC119961366	OG0000011
390	Cryge	LOC119961490	OG0000011
391	Cryge	LOC119961377	OG0000011
392	Cryge	LOC119961391	OG0000011
393	Cryge	LOC119961517	OG0000011
394	Cryge	LOC119962426	OG0000011
395	Cryge	LOC119961452	OG0000011
396	Cryge	LOC119961458	OG0000011
397	Cryge	LOC119961593	OG0000011
398	Cryge	LOC119962292	OG0000011
399	Cryge	LOC119962425	OG0000011
400	Cryge	LOC119961529	OG0000011
401	Cryge	LOC119961540	OG0000011
402	Cryge	LOC119961565	OG0000011
403	Cryge	LOC119961337	OG0000011
404	Cryge	LOC119961634	OG0000011
405	Cryge	LOC119961478	OG0000011
406	Cryge	LOC119961551	OG0000011
407	Cryge	LOC119961555	OG0000011
408	Cryge	LOC119961605	OG0000011
409	Cryge	LOC119961577	OG0000011
410	Cryge	LOC119961400	OG0000011
411	Cryge	LOC119961616	OG0000011
412	Cryge	LOC119961465	OG0000011
413	Cryge	LOC119961623	OG0000011
414	Cryge	LOC119961650	OG0000011
415	Cryge	LOC119961348	OG0000011
416	Cryge	LOC119961658	OG0000011
417	Cryge	LOC119962427	OG0000011
418	Cryge	LOC119961326	OG0000011
419	Cryge	LOC119961357	OG0000011
420	Crygf	LOC119962429	OG0000011
421	Crygf	LOC119961287	OG0000011
422	Crygf	LOC119962293	OG0000011
423	Crygf	LOC119961311	OG0000011
424	Crygf	LOC119961640	OG0000011
425	Crygf	LOC119961298	OG0000011
426	Crygf	LOC119961437	OG0000011
427	Crygf	LOC119961501	OG0000011
428	Crygf	LOC119961366	OG0000011
429	Crygf	LOC119961490	OG0000011
430	Crygf	LOC119961377	OG0000011
431	Crygf	LOC119961391	OG0000011
432	Crygf	LOC119961517	OG0000011
433	Crygf	LOC119962426	OG0000011
434	Crygf	LOC119961452	OG0000011
435	Crygf	LOC119961458	OG0000011
436	Crygf	LOC119961593	OG0000011
437	Crygf	LOC119962292	OG0000011
438	Crygf	LOC119962425	OG0000011
439	Crygf	LOC119961529	OG0000011
440	Crygf	LOC119961540	OG0000011
441	Crygf	LOC119961565	OG0000011
442	Crygf	LOC119961337	OG0000011
443	Crygf	LOC119961634	OG0000011
444	Crygf	LOC119961478	OG0000011
445	Crygf	LOC119961551	OG0000011
446	Crygf	LOC119961555	OG0000011
447	Crygf	LOC119961605	OG0000011
448	Crygf	LOC119961577	OG0000011
449	Crygf	LOC119961400	OG0000011
450	Crygf	LOC119961616	OG0000011
451	Crygf	LOC119961465	OG0000011
452	Crygf	LOC119961623	OG0000011
453	Crygf	LOC119961650	OG0000011
454	Crygf	LOC119961348	OG0000011
455	Crygf	LOC119961658	OG0000011
456	Crygf	LOC119962427	OG0000011
457	Crygf	LOC119961326	OG0000011
458	Crygf	LOC119961357	OG0000011
459	Crygd	LOC119962429	OG0000011
460	Crygd	LOC119961287	OG0000011
461	Crygd	LOC119962293	OG0000011
462	Crygd	LOC119961311	OG0000011
463	Crygd	LOC119961640	OG0000011
464	Crygd	LOC119961298	OG0000011
465	Crygd	LOC119961437	OG0000011
466	Crygd	LOC119961501	OG0000011
467	Crygd	LOC119961366	OG0000011
468	Crygd	LOC119961490	OG0000011
469	Crygd	LOC119961377	OG0000011
470	Crygd	LOC119961391	OG0000011
471	Crygd	LOC119961517	OG0000011
472	Crygd	LOC119962426	OG0000011
473	Crygd	LOC119961452	OG0000011
474	Crygd	LOC119961458	OG0000011
475	Crygd	LOC119961593	OG0000011
476	Crygd	LOC119962292	OG0000011
477	Crygd	LOC119962425	OG0000011
478	Crygd	LOC119961529	OG0000011
479	Crygd	LOC119961540	OG0000011
480	Crygd	LOC119961565	OG0000011
481	Crygd	LOC119961337	OG0000011
482	Crygd	LOC119961634	OG0000011
483	Crygd	LOC119961478	OG0000011
484	Crygd	LOC119961551	OG0000011
485	Crygd	LOC119961555	OG0000011
486	Crygd	LOC119961605	OG0000011
487	Crygd	LOC119961577	OG0000011
488	Crygd	LOC119961400	OG0000011
489	Crygd	LOC119961616	OG0000011
490	Crygd	LOC119961465	OG0000011
491	Crygd	LOC119961623	OG0000011
492	Crygd	LOC119961650	OG0000011
493	Crygd	LOC119961348	OG0000011
494	Crygd	LOC119961658	OG0000011
495	Crygd	LOC119962427	OG0000011
496	Crygd	LOC119961326	OG0000011
497	Crygd	LOC119961357	OG0000011
498	Crygc	LOC119962429	OG0000011
499	Crygc	LOC119961287	OG0000011
500	Crygc	LOC119962293	OG0000011
501	Crygc	LOC119961311	OG0000011
502	Crygc	LOC119961640	OG0000011
503	Crygc	LOC119961298	OG0000011
504	Crygc	LOC119961437	OG0000011
505	Crygc	LOC119961501	OG0000011
506	Crygc	LOC119961366	OG0000011
507	Crygc	LOC119961490	OG0000011
508	Crygc	LOC119961377	OG0000011
509	Crygc	LOC119961391	OG0000011
510	Crygc	LOC119961517	OG0000011
511	Crygc	LOC119962426	OG0000011
512	Crygc	LOC119961452	OG0000011
513	Crygc	LOC119961458	OG0000011
514	Crygc	LOC119961593	OG0000011
515	Crygc	LOC119962292	OG0000011
516	Crygc	LOC119962425	OG0000011
517	Crygc	LOC119961529	OG0000011
518	Crygc	LOC119961540	OG0000011
519	Crygc	LOC119961565	OG0000011
520	Crygc	LOC119961337	OG0000011
521	Crygc	LOC119961634	OG0000011
522	Crygc	LOC119961478	OG0000011
523	Crygc	LOC119961551	OG0000011
524	Crygc	LOC119961555	OG0000011
525	Crygc	LOC119961605	OG0000011
526	Crygc	LOC119961577	OG0000011
527	Crygc	LOC119961400	OG0000011
528	Crygc	LOC119961616	OG0000011
529	Crygc	LOC119961465	OG0000011
530	Crygc	LOC119961623	OG0000011
531	Crygc	LOC119961650	OG0000011
532	Crygc	LOC119961348	OG0000011
533	Crygc	LOC119961658	OG0000011
534	Crygc	LOC119962427	OG0000011
535	Crygc	LOC119961326	OG0000011
536	Crygc	LOC119961357	OG0000011
537	Cryga	LOC119962429	OG0000011
538	Cryga	LOC119961287	OG0000011
539	Cryga	LOC119962293	OG0000011
540	Cryga	LOC119961311	OG0000011
541	Cryga	LOC119961640	OG0000011
542	Cryga	LOC119961298	OG0000011
543	Cryga	LOC119961437	OG0000011
544	Cryga	LOC119961501	OG0000011
545	Cryga	LOC119961366	OG0000011
546	Cryga	LOC119961490	OG0000011
547	Cryga	LOC119961377	OG0000011
548	Cryga	LOC119961391	OG0000011
549	Cryga	LOC119961517	OG0000011
550	Cryga	LOC119962426	OG0000011
551	Cryga	LOC119961452	OG0000011
552	Cryga	LOC119961458	OG0000011
553	Cryga	LOC119961593	OG0000011
554	Cryga	LOC119962292	OG0000011
555	Cryga	LOC119962425	OG0000011
556	Cryga	LOC119961529	OG0000011
557	Cryga	LOC119961540	OG0000011
558	Cryga	LOC119961565	OG0000011
559	Cryga	LOC119961337	OG0000011
560	Cryga	LOC119961634	OG0000011
561	Cryga	LOC119961478	OG0000011
562	Cryga	LOC119961551	OG0000011
563	Cryga	LOC119961555	OG0000011
564	Cryga	LOC119961605	OG0000011
565	Cryga	LOC119961577	OG0000011
566	Cryga	LOC119961400	OG0000011
567	Cryga	LOC119961616	OG0000011
568	Cryga	LOC119961465	OG0000011
569	Cryga	LOC119961623	OG0000011
570	Cryga	LOC119961650	OG0000011
571	Cryga	LOC119961348	OG0000011
572	Cryga	LOC119961658	OG0000011
573	Cryga	LOC119962427	OG0000011
574	Cryga	LOC119961326	OG0000011
575	Cryga	LOC119961357	OG0000011
576	Crygb	LOC119962429	OG0000011
577	Crygb	LOC119961287	OG0000011
578	Crygb	LOC119962293	OG0000011
579	Crygb	LOC119961311	OG0000011
580	Crygb	LOC119961640	OG0000011
581	Crygb	LOC119961298	OG0000011
582	Crygb	LOC119961437	OG0000011
583	Crygb	LOC119961501	OG0000011
584	Crygb	LOC119961366	OG0000011
585	Crygb	LOC119961490	OG0000011
586	Crygb	LOC119961377	OG0000011
587	Crygb	LOC119961391	OG0000011
588	Crygb	LOC119961517	OG0000011
589	Crygb	LOC119962426	OG0000011
590	Crygb	LOC119961452	OG0000011
591	Crygb	LOC119961458	OG0000011
592	Crygb	LOC119961593	OG0000011
593	Crygb	LOC119962292	OG0000011
594	Crygb	LOC119962425	OG0000011
595	Crygb	LOC119961529	OG0000011
596	Crygb	LOC119961540	OG0000011
597	Crygb	LOC119961565	OG0000011
598	Crygb	LOC119961337	OG0000011
599	Crygb	LOC119961634	OG0000011
600	Crygb	LOC119961478	OG0000011
601	Crygb	LOC119961551	OG0000011
602	Crygb	LOC119961555	OG0000011
603	Crygb	LOC119961605	OG0000011
604	Crygb	LOC119961577	OG0000011
605	Crygb	LOC119961400	OG0000011
606	Crygb	LOC119961616	OG0000011
607	Crygb	LOC119961465	OG0000011
608	Crygb	LOC119961623	OG0000011
609	Crygb	LOC119961650	OG0000011
610	Crygb	LOC119961348	OG0000011
611	Crygb	LOC119961658	OG0000011
612	Crygb	LOC119962427	OG0000011
613	Crygb	LOC119961326	OG0000011
614	Crygb	LOC119961357	OG0000011
615	Crygn	LOC119966555	OG0000011
616	Cyp2u1	LOC119965319	OG0000012
617	Cyp2d22	LOC119974319	OG0000012
618	Cyp2d22	LOC119974654	OG0000012
619	Cyp2d22	LOC119974320	OG0000012
620	Cyp2d22	LOC119974656	OG0000012
621	Cyp2d22	LOC119974705	OG0000012
622	Cyp2d11	LOC119974319	OG0000012
623	Cyp2d11	LOC119974654	OG0000012
624	Cyp2d11	LOC119974320	OG0000012
625	Cyp2d11	LOC119974656	OG0000012
626	Cyp2d11	LOC119974705	OG0000012
627	Cyp2d34	LOC119974319	OG0000012
628	Cyp2d34	LOC119974654	OG0000012
629	Cyp2d34	LOC119974320	OG0000012
630	Cyp2d34	LOC119974656	OG0000012
631	Cyp2d34	LOC119974705	OG0000012
632	Cyp2d10	LOC119974319	OG0000012
633	Cyp2d10	LOC119974654	OG0000012
634	Cyp2d10	LOC119974320	OG0000012
635	Cyp2d10	LOC119974656	OG0000012
636	Cyp2d10	LOC119974705	OG0000012
637	Cyp2d9	LOC119974319	OG0000012
638	Cyp2d9	LOC119974654	OG0000012
639	Cyp2d9	LOC119974320	OG0000012
640	Cyp2d9	LOC119974656	OG0000012
641	Cyp2d9	LOC119974705	OG0000012
642	Cyp2d12	LOC119974319	OG0000012
643	Cyp2d12	LOC119974654	OG0000012
644	Cyp2d12	LOC119974320	OG0000012
645	Cyp2d12	LOC119974656	OG0000012
646	Cyp2d12	LOC119974705	OG0000012
647	Cyp2d26	LOC119974319	OG0000012
648	Cyp2d26	LOC119974654	OG0000012
649	Cyp2d26	LOC119974320	OG0000012
650	Cyp2d26	LOC119974656	OG0000012
651	Cyp2d26	LOC119974705	OG0000012
652	Cyp2d40	LOC119974319	OG0000012
653	Cyp2d40	LOC119974654	OG0000012
654	Cyp2d40	LOC119974320	OG0000012
655	Cyp2d40	LOC119974656	OG0000012
656	Cyp2d40	LOC119974705	OG0000012
657	Cyp2c55	LOC119957954	OG0000012
658	Cyp2c55	LOC119957955	OG0000012
659	Cyp2c55	LOC119957951	OG0000012
660	Cyp2c55	LOC119957952	OG0000012
661	Cyp2c55	LOC119957959	OG0000012
662	Cyp2c55	LOC119957958	OG0000012
663	Cyp2c29	LOC119957954	OG0000012
664	Cyp2c29	LOC119957955	OG0000012
665	Cyp2c29	LOC119957951	OG0000012
666	Cyp2c29	LOC119957952	OG0000012
667	Cyp2c29	LOC119957959	OG0000012
668	Cyp2c29	LOC119957958	OG0000012
669	Cyp2c38	LOC119957954	OG0000012
670	Cyp2c38	LOC119957955	OG0000012
671	Cyp2c38	LOC119957951	OG0000012
672	Cyp2c38	LOC119957952	OG0000012
673	Cyp2c38	LOC119957959	OG0000012
674	Cyp2c38	LOC119957958	OG0000012
675	Cyp2c39	LOC119957954	OG0000012
676	Cyp2c39	LOC119957955	OG0000012
677	Cyp2c39	LOC119957951	OG0000012
678	Cyp2c39	LOC119957952	OG0000012
679	Cyp2c39	LOC119957959	OG0000012
680	Cyp2c39	LOC119957958	OG0000012
681	Cyp2c67	LOC119957954	OG0000012
682	Cyp2c67	LOC119957955	OG0000012
683	Cyp2c67	LOC119957951	OG0000012
684	Cyp2c67	LOC119957952	OG0000012
685	Cyp2c67	LOC119957959	OG0000012
686	Cyp2c67	LOC119957958	OG0000012
687	Cyp2c69	LOC119957954	OG0000012
688	Cyp2c69	LOC119957955	OG0000012
689	Cyp2c69	LOC119957951	OG0000012
690	Cyp2c69	LOC119957952	OG0000012
691	Cyp2c69	LOC119957959	OG0000012
692	Cyp2c69	LOC119957958	OG0000012
693	Cyp2c68	LOC119957954	OG0000012
694	Cyp2c68	LOC119957955	OG0000012
695	Cyp2c68	LOC119957951	OG0000012
696	Cyp2c68	LOC119957952	OG0000012
697	Cyp2c68	LOC119957959	OG0000012
698	Cyp2c68	LOC119957958	OG0000012
699	Cyp2c40	LOC119957954	OG0000012
700	Cyp2c40	LOC119957955	OG0000012
701	Cyp2c40	LOC119957951	OG0000012
702	Cyp2c40	LOC119957952	OG0000012
703	Cyp2c40	LOC119957959	OG0000012
704	Cyp2c40	LOC119957958	OG0000012
705	Cyp2c37	LOC119957954	OG0000012
706	Cyp2c37	LOC119957955	OG0000012
707	Cyp2c37	LOC119957951	OG0000012
708	Cyp2c37	LOC119957952	OG0000012
709	Cyp2c37	LOC119957959	OG0000012
710	Cyp2c37	LOC119957958	OG0000012
711	Cyp2c54	LOC119957954	OG0000012
712	Cyp2c54	LOC119957955	OG0000012
713	Cyp2c54	LOC119957951	OG0000012
714	Cyp2c54	LOC119957952	OG0000012
715	Cyp2c54	LOC119957959	OG0000012
716	Cyp2c54	LOC119957958	OG0000012
717	Cyp2c50	LOC119957954	OG0000012
718	Cyp2c50	LOC119957955	OG0000012
719	Cyp2c50	LOC119957951	OG0000012
720	Cyp2c50	LOC119957952	OG0000012
721	Cyp2c50	LOC119957959	OG0000012
722	Cyp2c50	LOC119957958	OG0000012
723	Cyp2c65	LOC119957954	OG0000012
724	Cyp2c65	LOC119957955	OG0000012
725	Cyp2c65	LOC119957951	OG0000012
726	Cyp2c65	LOC119957952	OG0000012
727	Cyp2c65	LOC119957959	OG0000012
728	Cyp2c65	LOC119957958	OG0000012
729	Cyp2c66	LOC119957954	OG0000012
730	Cyp2c66	LOC119957955	OG0000012
731	Cyp2c66	LOC119957951	OG0000012
732	Cyp2c66	LOC119957952	OG0000012
733	Cyp2c66	LOC119957959	OG0000012
734	Cyp2c66	LOC119957958	OG0000012
735	Cyp2c70	LOC119957954	OG0000012
736	Cyp2c70	LOC119957955	OG0000012
737	Cyp2c70	LOC119957951	OG0000012
738	Cyp2c70	LOC119957952	OG0000012
739	Cyp2c70	LOC119957959	OG0000012
740	Cyp2c70	LOC119957958	OG0000012
741	Cyp2c23	LOC119957954	OG0000012
742	Cyp2c23	LOC119957955	OG0000012
743	Cyp2c23	LOC119957951	OG0000012
744	Cyp2c23	LOC119957952	OG0000012
745	Cyp2c23	LOC119957959	OG0000012
746	Cyp2c23	LOC119957958	OG0000012
747	Cyp2e1	LOC119957954	OG0000012
748	Cyp2e1	LOC119957955	OG0000012
749	Cyp2e1	LOC119957951	OG0000012
750	Cyp2e1	LOC119957952	OG0000012
751	Cyp2e1	LOC119957959	OG0000012
752	Cyp2e1	LOC119957958	OG0000012
753	Cyp2b10	LOC119957954	OG0000012
754	Cyp2b10	LOC119957955	OG0000012
755	Cyp2b10	LOC119957951	OG0000012
756	Cyp2b10	LOC119957952	OG0000012
757	Cyp2b10	LOC119957959	OG0000012
758	Cyp2b10	LOC119957958	OG0000012
759	Cyp2b13	LOC119957954	OG0000012
760	Cyp2b13	LOC119957955	OG0000012
761	Cyp2b13	LOC119957951	OG0000012
762	Cyp2b13	LOC119957952	OG0000012
763	Cyp2b13	LOC119957959	OG0000012
764	Cyp2b13	LOC119957958	OG0000012
765	Cyp2b9	LOC119957954	OG0000012
766	Cyp2b9	LOC119957955	OG0000012
767	Cyp2b9	LOC119957951	OG0000012
768	Cyp2b9	LOC119957952	OG0000012
769	Cyp2b9	LOC119957959	OG0000012
770	Cyp2b9	LOC119957958	OG0000012
771	Cyp2b23	LOC119957954	OG0000012
772	Cyp2b23	LOC119957955	OG0000012
773	Cyp2b23	LOC119957951	OG0000012
774	Cyp2b23	LOC119957952	OG0000012
775	Cyp2b23	LOC119957959	OG0000012
776	Cyp2b23	LOC119957958	OG0000012
777	Cyp2b19	LOC119957954	OG0000012
778	Cyp2b19	LOC119957955	OG0000012
779	Cyp2b19	LOC119957951	OG0000012
780	Cyp2b19	LOC119957952	OG0000012
781	Cyp2b19	LOC119957959	OG0000012
782	Cyp2b19	LOC119957958	OG0000012
783	Cyp2a22	LOC119957954	OG0000012
784	Cyp2a22	LOC119957955	OG0000012
785	Cyp2a22	LOC119957951	OG0000012
786	Cyp2a22	LOC119957952	OG0000012
787	Cyp2a22	LOC119957959	OG0000012
788	Cyp2a22	LOC119957958	OG0000012
789	Cyp2a12	LOC119957954	OG0000012
790	Cyp2a12	LOC119957955	OG0000012
791	Cyp2a12	LOC119957951	OG0000012
792	Cyp2a12	LOC119957952	OG0000012
793	Cyp2a12	LOC119957959	OG0000012
794	Cyp2a12	LOC119957958	OG0000012
795	Cyp2a4	LOC119957954	OG0000012
796	Cyp2a4	LOC119957955	OG0000012
797	Cyp2a4	LOC119957951	OG0000012
798	Cyp2a4	LOC119957952	OG0000012
799	Cyp2a4	LOC119957959	OG0000012
800	Cyp2a4	LOC119957958	OG0000012
801	Cyp2a5	LOC119957954	OG0000012
802	Cyp2a5	LOC119957955	OG0000012
803	Cyp2a5	LOC119957951	OG0000012
804	Cyp2a5	LOC119957952	OG0000012
805	Cyp2a5	LOC119957959	OG0000012
806	Cyp2a5	LOC119957958	OG0000012
807	Cyp2g1	LOC119957954	OG0000012
808	Cyp2g1	LOC119957955	OG0000012
809	Cyp2g1	LOC119957951	OG0000012
810	Cyp2g1	LOC119957952	OG0000012
811	Cyp2g1	LOC119957959	OG0000012
812	Cyp2g1	LOC119957958	OG0000012
813	Cyp2t4	LOC119957954	OG0000012
814	Cyp2t4	LOC119957955	OG0000012
815	Cyp2t4	LOC119957951	OG0000012
816	Cyp2t4	LOC119957952	OG0000012
817	Cyp2t4	LOC119957959	OG0000012
818	Cyp2t4	LOC119957958	OG0000012
819	Cyp2f2	LOC119957954	OG0000012
820	Cyp2f2	LOC119957955	OG0000012
821	Cyp2f2	LOC119957951	OG0000012
822	Cyp2f2	LOC119957952	OG0000012
823	Cyp2f2	LOC119957959	OG0000012
824	Cyp2f2	LOC119957958	OG0000012
825	Cyp2w1	LOC119978873	OG0000012
826	Cyp2w1	LOC119978871	OG0000012
827	Cyp2w1	LOC119978872	OG0000012
828	Cd276	LOC119956814	OG0000015
829	Cd274	LOC119970148	OG0000015
830	Pdcd1lg2	LOC119970148	OG0000015
831	Btnl10	LOC119961380	OG0000015
832	Btnl10	LOC119976455	OG0000015
833	Btnl10	LOC119976633	OG0000015
834	Btnl10	LOC119976631	OG0000015
835	Btnl10	LOC119976454	OG0000015
836	Btnl10	LOC119976630	OG0000015
837	Btnl10	LOC119976297	OG0000015
838	Btnl10	LOC119976449	OG0000015
839	Btnl10	LOC119976459	OG0000015
840	Btnl10	LOC119976461	OG0000015
841	Btnl10	LOC119976357	OG0000015
842	Btn1a1	LOC119961380	OG0000015
843	Btn1a1	LOC119976455	OG0000015
844	Btn1a1	LOC119976633	OG0000015
845	Btn1a1	LOC119976631	OG0000015
846	Btn1a1	LOC119976454	OG0000015
847	Btn1a1	LOC119976630	OG0000015
848	Btn1a1	LOC119976297	OG0000015
849	Btn1a1	LOC119976449	OG0000015
850	Btn1a1	LOC119976459	OG0000015
851	Btn1a1	LOC119976461	OG0000015
852	Btn1a1	LOC119976357	OG0000015
853	Btnl1	LOC119961380	OG0000015
854	Btnl1	LOC119976455	OG0000015
855	Btnl1	LOC119976633	OG0000015
856	Btnl1	LOC119976631	OG0000015
857	Btnl1	LOC119976454	OG0000015
858	Btnl1	LOC119976630	OG0000015
859	Btnl1	LOC119976297	OG0000015
860	Btnl1	LOC119976449	OG0000015
861	Btnl1	LOC119976459	OG0000015
862	Btnl1	LOC119976461	OG0000015
863	Btnl1	LOC119976357	OG0000015
864	Btnl4	LOC119961380	OG0000015
865	Btnl4	LOC119976455	OG0000015
866	Btnl4	LOC119976633	OG0000015
867	Btnl4	LOC119976631	OG0000015
868	Btnl4	LOC119976454	OG0000015
869	Btnl4	LOC119976630	OG0000015
870	Btnl4	LOC119976297	OG0000015
871	Btnl4	LOC119976449	OG0000015
872	Btnl4	LOC119976459	OG0000015
873	Btnl4	LOC119976461	OG0000015
874	Btnl4	LOC119976357	OG0000015
875	Btnl6	LOC119961380	OG0000015
876	Btnl6	LOC119976455	OG0000015
877	Btnl6	LOC119976633	OG0000015
878	Btnl6	LOC119976631	OG0000015
879	Btnl6	LOC119976454	OG0000015
880	Btnl6	LOC119976630	OG0000015
881	Btnl6	LOC119976297	OG0000015
882	Btnl6	LOC119976449	OG0000015
883	Btnl6	LOC119976459	OG0000015
884	Btnl6	LOC119976461	OG0000015
885	Btnl6	LOC119976357	OG0000015
886	Btn2a2	LOC119961380	OG0000015
887	Btn2a2	LOC119976455	OG0000015
888	Btn2a2	LOC119976633	OG0000015
889	Btn2a2	LOC119976631	OG0000015
890	Btn2a2	LOC119976454	OG0000015
891	Btn2a2	LOC119976630	OG0000015
892	Btn2a2	LOC119976297	OG0000015
893	Btn2a2	LOC119976449	OG0000015
894	Btn2a2	LOC119976459	OG0000015
895	Btn2a2	LOC119976461	OG0000015
896	Btn2a2	LOC119976357	OG0000015
897	Skint7	LOC119961380	OG0000015
898	Skint7	LOC119976455	OG0000015
899	Skint7	LOC119976633	OG0000015
900	Skint7	LOC119976631	OG0000015
901	Skint7	LOC119976454	OG0000015
902	Skint7	LOC119976630	OG0000015
903	Skint7	LOC119976297	OG0000015
904	Skint7	LOC119976449	OG0000015
905	Skint7	LOC119976459	OG0000015
906	Skint7	LOC119976461	OG0000015
907	Skint7	LOC119976357	OG0000015
908	Skint1	LOC119961380	OG0000015
909	Skint1	LOC119976455	OG0000015
910	Skint1	LOC119976633	OG0000015
911	Skint1	LOC119976631	OG0000015
912	Skint1	LOC119976454	OG0000015
913	Skint1	LOC119976630	OG0000015
914	Skint1	LOC119976297	OG0000015
915	Skint1	LOC119976449	OG0000015
916	Skint1	LOC119976459	OG0000015
917	Skint1	LOC119976461	OG0000015
918	Skint1	LOC119976357	OG0000015
919	Skint4	LOC119961380	OG0000015
920	Skint4	LOC119976455	OG0000015
921	Skint4	LOC119976633	OG0000015
922	Skint4	LOC119976631	OG0000015
923	Skint4	LOC119976454	OG0000015
924	Skint4	LOC119976630	OG0000015
925	Skint4	LOC119976297	OG0000015
926	Skint4	LOC119976449	OG0000015
927	Skint4	LOC119976459	OG0000015
928	Skint4	LOC119976461	OG0000015
929	Skint4	LOC119976357	OG0000015
930	Skint3	LOC119961380	OG0000015
931	Skint3	LOC119976455	OG0000015
932	Skint3	LOC119976633	OG0000015
933	Skint3	LOC119976631	OG0000015
934	Skint3	LOC119976454	OG0000015
935	Skint3	LOC119976630	OG0000015
936	Skint3	LOC119976297	OG0000015
937	Skint3	LOC119976449	OG0000015
938	Skint3	LOC119976459	OG0000015
939	Skint3	LOC119976461	OG0000015
940	Skint3	LOC119976357	OG0000015
941	Skint2	LOC119961380	OG0000015
942	Skint2	LOC119976455	OG0000015
943	Skint2	LOC119976633	OG0000015
944	Skint2	LOC119976631	OG0000015
945	Skint2	LOC119976454	OG0000015
946	Skint2	LOC119976630	OG0000015
947	Skint2	LOC119976297	OG0000015
948	Skint2	LOC119976449	OG0000015
949	Skint2	LOC119976459	OG0000015
950	Skint2	LOC119976461	OG0000015
951	Skint2	LOC119976357	OG0000015
952	Skint6	LOC119961380	OG0000015
953	Skint6	LOC119976455	OG0000015
954	Skint6	LOC119976633	OG0000015
955	Skint6	LOC119976631	OG0000015
956	Skint6	LOC119976454	OG0000015
957	Skint6	LOC119976630	OG0000015
958	Skint6	LOC119976297	OG0000015
959	Skint6	LOC119976449	OG0000015
960	Skint6	LOC119976459	OG0000015
961	Skint6	LOC119976461	OG0000015
962	Skint6	LOC119976357	OG0000015
963	Skint5	LOC119961380	OG0000015
964	Skint5	LOC119976455	OG0000015
965	Skint5	LOC119976633	OG0000015
966	Skint5	LOC119976631	OG0000015
967	Skint5	LOC119976454	OG0000015
968	Skint5	LOC119976630	OG0000015
969	Skint5	LOC119976297	OG0000015
970	Skint5	LOC119976449	OG0000015
971	Skint5	LOC119976459	OG0000015
972	Skint5	LOC119976461	OG0000015
973	Skint5	LOC119976357	OG0000015
974	Btnl2	LOC119961380	OG0000015
975	Btnl2	LOC119976455	OG0000015
976	Btnl2	LOC119976633	OG0000015
977	Btnl2	LOC119976631	OG0000015
978	Btnl2	LOC119976454	OG0000015
979	Btnl2	LOC119976630	OG0000015
980	Btnl2	LOC119976297	OG0000015
981	Btnl2	LOC119976449	OG0000015
982	Btnl2	LOC119976459	OG0000015
983	Btnl2	LOC119976461	OG0000015
984	Btnl2	LOC119976357	OG0000015
985	Btnl9	LOC119961380	OG0000015
986	Btnl9	LOC119976455	OG0000015
987	Btnl9	LOC119976633	OG0000015
988	Btnl9	LOC119976631	OG0000015
989	Btnl9	LOC119976454	OG0000015
990	Btnl9	LOC119976630	OG0000015
991	Btnl9	LOC119976297	OG0000015
992	Btnl9	LOC119976449	OG0000015
993	Btnl9	LOC119976459	OG0000015
994	Btnl9	LOC119976461	OG0000015
995	Btnl9	LOC119976357	OG0000015
996	Mog	LOC119961380	OG0000015
997	Mog	LOC119976455	OG0000015
998	Mog	LOC119976633	OG0000015
999	Mog	LOC119976631	OG0000015
1000	Mog	LOC119976454	OG0000015
1001	Mog	LOC119976630	OG0000015
1002	Mog	LOC119976297	OG0000015
1003	Mog	LOC119976449	OG0000015
1004	Mog	LOC119976459	OG0000015
1005	Mog	LOC119976461	OG0000015
1006	Mog	LOC119976357	OG0000015
1007	Gm36028	LOC119976673	OG0000015
1008	Cldn18	LOC119975858	OG0000016
1009	Cldn11	LOC119976372	OG0000016
1010	Cldn10	LOC119977239	OG0000016
1011	Cldn15	LOC119958290	OG0000016
1012	Cldn2	LOC119952128	OG0000016
1013	Cldn2	LOC119952405	OG0000016
1014	Cldn14	LOC119968591	OG0000016
1015	NA	LOC119972002	OG0000016
1016	Cldn24	LOC119969235	OG0000016
1017	Cldn22	LOC119969235	OG0000016
1018	Cldn17	LOC119969108	OG0000016
1019	Cldn8	LOC119969108	OG0000016
1020	Cldn3	LOC119974746	OG0000016
1021	Cldn3	LOC119974734	OG0000016
1022	Cldn3	LOC119974736	OG0000016
1023	Cldn3	LOC119974739	OG0000016
1024	Cldn9	cldn5a	OG0000016
1025	Cldn6	cldn5a	OG0000016
1026	Cldn5	cldn5a	OG0000016
1027	Cldn1	LOC119976783	OG0000016
1028	Cldn7	LOC119958440	OG0000016
1029	Cldn19	cldn19	OG0000016
1030	Ssc4d	LOC119974317	OG0000017
1031	Cd163	LOC119975672	OG0000017
1032	Cd163	LOC119952924	OG0000017
1033	Cd163	LOC119952925	OG0000017
1034	Cd163	LOC119957543	OG0000017
1035	Cd163	LOC119957545	OG0000017
1036	Cd163	LOC119957546	OG0000017
1037	Cd163	LOC119957332	OG0000017
1038	Cd163	LOC119957555	OG0000017
1039	Cd163	LOC119957556	OG0000017
1040	Cd163	LOC119960724	OG0000017
1041	Cd163	LOC119960725	OG0000017
1042	Cd163	LOC119960739	OG0000017
1043	Scart2	LOC119975672	OG0000017
1044	Scart2	LOC119952924	OG0000017
1045	Scart2	LOC119952925	OG0000017
1046	Scart2	LOC119957543	OG0000017
1047	Scart2	LOC119957545	OG0000017
1048	Scart2	LOC119957546	OG0000017
1049	Scart2	LOC119957332	OG0000017
1050	Scart2	LOC119957555	OG0000017
1051	Scart2	LOC119957556	OG0000017
1052	Scart2	LOC119960724	OG0000017
1053	Scart2	LOC119960725	OG0000017
1054	Scart2	LOC119960739	OG0000017
1055	Scart1	LOC119975672	OG0000017
1056	Scart1	LOC119952924	OG0000017
1057	Scart1	LOC119952925	OG0000017
1058	Scart1	LOC119957543	OG0000017
1059	Scart1	LOC119957545	OG0000017
1060	Scart1	LOC119957546	OG0000017
1061	Scart1	LOC119957332	OG0000017
1062	Scart1	LOC119957555	OG0000017
1063	Scart1	LOC119957556	OG0000017
1064	Scart1	LOC119960724	OG0000017
1065	Scart1	LOC119960725	OG0000017
1066	Scart1	LOC119960739	OG0000017
1067	Cd5l	LOC119957544	OG0000017
1068	H2ac21	LOC119957733	OG0000018
1069	H2ac21	LOC119958884	OG0000018
1070	H2ac21	LOC119961374	OG0000018
1071	H2ac21	LOC119959013	OG0000018
1072	H2ac21	LOC119959012	OG0000018
1073	H2ac21	LOC119961365	OG0000018
1074	H2ac21	LOC119957745	OG0000018
1075	H2ac21	LOC119958891	OG0000018
1076	H2ac21	LOC119958880	OG0000018
1077	H2ac21	LOC119958890	OG0000018
1078	H2ac21	LOC119958885	OG0000018
1079	H2ac21	LOC119957732	OG0000018
1080	H2ac21	LOC119957756	OG0000018
1081	H2ac21	LOC119958889	OG0000018
1082	H2ac21	LOC119957755	OG0000018
1083	H2ac21	LOC119957757	OG0000018
1084	H2ac21	LOC119961050	OG0000018
1085	H2ac21	LOC119957731	OG0000018
1086	H2ac21	LOC119957736	OG0000018
1087	H2ac21	LOC119957734	OG0000018
1088	H2ac21	LOC119957735	OG0000018
1089	H2ac21	LOC119958887	OG0000018
1090	H2ac21	LOC119977882	OG0000018
1091	H2ac21	LOC119961367	OG0000018
1092	H2ac21	LOC119958888	OG0000018
1093	H2ax	LOC119975957	OG0000018
1094	H2ax	LOC119975956	OG0000018
1095	Trim65	LOC119953700	OG0000019
1096	Trim16	LOC119953666	OG0000019
1097	H4c11	LOC119958916	OG0000021
1098	H4c3	LOC119958916	OG0000021
1099	Sema7a	LOC119956892	OG0000022
1100	Sema3d	sema3d	OG0000022
1101	Sema3g	sema3bl	OG0000022
1102	Sema3e	LOC119973814	OG0000022
1103	Sema3b	LOC119973830	OG0000022
1104	Sema3a	sema3ab	OG0000022
1105	Sema3c	sema3c	OG0000022
1106	Sema3f	sema3fb	OG0000022
1107	Sema4a	LOC119958662	OG0000022
1108	Sema4b	sema4ba	OG0000022
1109	Sema4f	LOC119965102	OG0000022
1110	Sema4f	sema4f	OG0000022
1111	Sema4d	sema4d	OG0000022
1112	Sema4g	sema4gb	OG0000022
1113	Sema4c	LOC119957311	OG0000022
1114	Dnah7b	dnah7	OG0000025
1115	Dnah7c	dnah7	OG0000025
1116	Dnah7a	dnah7	OG0000025
1117	Dnah1	dnah1	OG0000025
1118	Dnah10	LOC119977131	OG0000025
1119	Dnah10	LOC119960826	OG0000025
1120	Dnah17	LOC119953684	OG0000025
1121	Dnah9	LOC119953293	OG0000025
1122	Dnah11	LOC119966149	OG0000025
1123	Dnah2	dnah2	OG0000025
1124	Dnah6	dnah6	OG0000025
1125	Dnah14	LOC119966916	OG0000025
1126	Dnah3	dnah3	OG0000025
1127	Dnah12	dnah12	OG0000025
1128	Ftl1	zgc:172145	OG0000026
1129	Ftl1-ps1	zgc:172145	OG0000026
1130	Ftmt	fth1a	OG0000026
1131	Fthl17b	fth1a	OG0000026
1132	Fthl17c	fth1a	OG0000026
1133	Fthl17d	fth1a	OG0000026
1134	Fthl17e	fth1a	OG0000026
1135	Fthl17f	fth1a	OG0000026
1136	Fthl17a	fth1a	OG0000026
1137	Fth1	fth1a	OG0000026
1138	Acr	LOC119973800	OG0000027
1139	Prss52	LOC119958310	OG0000027
1140	Prss55	LOC119958310	OG0000027
1141	Prss8	LOC119955046	OG0000027
1142	Prss8	LOC119955160	OG0000027
1143	Prss27	LOC119955046	OG0000027
1144	Prss27	LOC119955160	OG0000027
1145	Prss22	LOC119955046	OG0000027
1146	Prss22	LOC119955160	OG0000027
1147	Prss32	LOC119955046	OG0000027
1148	Prss32	LOC119955160	OG0000027
1149	Prss33	LOC119955046	OG0000027
1150	Prss33	LOC119955160	OG0000027
1151	Prss30	LOC119955046	OG0000027
1152	Prss30	LOC119955160	OG0000027
1153	Prss34	LOC119955046	OG0000027
1154	Prss34	LOC119955160	OG0000027
1155	Prss28	LOC119955046	OG0000027
1156	Prss28	LOC119955160	OG0000027
1157	Prss29	LOC119955046	OG0000027
1158	Prss29	LOC119955160	OG0000027
1159	Tpsg1	LOC119955046	OG0000027
1160	Tpsg1	LOC119955160	OG0000027
1161	Tmprss11g	LOC119970195	OG0000027
1162	Tmprss11g	LOC119970196	OG0000027
1163	Tmprss11a	LOC119970195	OG0000027
1164	Tmprss11a	LOC119970196	OG0000027
1165	Tmprss11d	LOC119970195	OG0000027
1166	Tmprss11d	LOC119970196	OG0000027
1167	Tmprss11f	LOC119970195	OG0000027
1168	Tmprss11f	LOC119970196	OG0000027
1169	Tmprss11e	LOC119970195	OG0000027
1170	Tmprss11e	LOC119970196	OG0000027
1171	Tmprss11c	LOC119970195	OG0000027
1172	Tmprss11c	LOC119970196	OG0000027
1173	Tmprss11b	LOC119970195	OG0000027
1174	Tmprss11b	LOC119970196	OG0000027
1175	Tuba1c	LOC119958109	OG0000029
1176	Tuba4a	LOC119962182	OG0000029
1177	Tuba4a	LOC119962184	OG0000029
1178	Tuba4a	LOC119962183	OG0000029
1179	Tuba1b	LOC119962181	OG0000029
1180	Tuba3a	LOC119955676	OG0000029
1181	Tuba3a	LOC119955720	OG0000029
1182	Tuba3a	LOC119955665	OG0000029
1183	Tuba3a	LOC119955670	OG0000029
1184	Tuba3a	LOC119955681	OG0000029
1185	Tuba3a	LOC119955679	OG0000029
1186	Tuba3a	LOC119955674	OG0000029
1187	Tuba3a	LOC119955688	OG0000029
1188	Tuba3a	LOC119955466	OG0000029
1189	Tuba3a	LOC119955653	OG0000029
1190	Tuba3b	LOC119955676	OG0000029
1191	Tuba3b	LOC119955720	OG0000029
1192	Tuba3b	LOC119955665	OG0000029
1193	Tuba3b	LOC119955670	OG0000029
1194	Tuba3b	LOC119955681	OG0000029
1195	Tuba3b	LOC119955679	OG0000029
1196	Tuba3b	LOC119955674	OG0000029
1197	Tuba3b	LOC119955688	OG0000029
1198	Tuba3b	LOC119955466	OG0000029
1199	Tuba3b	LOC119955653	OG0000029
1200	Pcdh10	pcdh10a	OG0000031
1201	Sult5a1	sult5a1	OG0000032
1202	Sult3a2	LOC119966815	OG0000032
1203	Sult3a1	LOC119966815	OG0000032
1204	Sult1c2	LOC119954796	OG0000032
1205	Sult1c2	LOC119954805	OG0000032
1206	Sult1c2	LOC119954934	OG0000032
1207	Sult1c2	LOC119954927	OG0000032
1208	Sult1c2	LOC119954933	OG0000032
1209	Sult1c2	LOC119954940	OG0000032
1210	Sult1c2	LOC119954928	OG0000032
1211	Sult1c2	LOC119954931	OG0000032
1212	Sult1c2	LOC119954941	OG0000032
1213	Sult1c2	LOC119954930	OG0000032
1214	Sult1c2	LOC119954936	OG0000032
1215	Sult1c2	LOC119954944	OG0000032
1216	Sult1c2	LOC119954932	OG0000032
1217	Sult1c2	LOC119954946	OG0000032
1218	Sult1c2	LOC119954935	OG0000032
1219	Sult1c2	LOC119954943	OG0000032
1220	Sult1c2	LOC119955133	OG0000032
1221	Sult1c2	LOC119955230	OG0000032
1222	Sult1c1	LOC119954796	OG0000032
1223	Sult1c1	LOC119954805	OG0000032
1224	Sult1c1	LOC119954934	OG0000032
1225	Sult1c1	LOC119954927	OG0000032
1226	Sult1c1	LOC119954933	OG0000032
1227	Sult1c1	LOC119954940	OG0000032
1228	Sult1c1	LOC119954928	OG0000032
1229	Sult1c1	LOC119954931	OG0000032
1230	Sult1c1	LOC119954941	OG0000032
1231	Sult1c1	LOC119954930	OG0000032
1232	Sult1c1	LOC119954936	OG0000032
1233	Sult1c1	LOC119954944	OG0000032
1234	Sult1c1	LOC119954932	OG0000032
1235	Sult1c1	LOC119954946	OG0000032
1236	Sult1c1	LOC119954935	OG0000032
1237	Sult1c1	LOC119954943	OG0000032
1238	Sult1c1	LOC119955133	OG0000032
1239	Sult1c1	LOC119955230	OG0000032
1240	Hbb-y	LOC119978731	OG0000033
1241	Hbb-y	LOC119978783	OG0000033
1242	Hbb-bt	LOC119978731	OG0000033
1243	Hbb-bt	LOC119978783	OG0000033
1244	Hbb-bs	LOC119978731	OG0000033
1245	Hbb-bs	LOC119978783	OG0000033
1246	Hbb-bh2	LOC119978731	OG0000033
1247	Hbb-bh2	LOC119978783	OG0000033
1248	Hbb-bh1	LOC119978731	OG0000033
1249	Hbb-bh1	LOC119978783	OG0000033
1250	Mb	mb	OG0000033
1251	H3c6	LOC119958892	OG0000034
1252	H3c13	LOC119958892	OG0000034
1253	H3c14	LOC119976348	OG0000034
1254	H3c14	LOC119975954	OG0000034
1255	Cenpa	LOC119976741	OG0000034
1256	Tnfrsf9	LOC119950836	OG0000035
1257	Tnfrsf14	LOC119958092	OG0000035
1258	Tnfrsf14	LOC119950578	OG0000035
1259	Tnfrsf14	LOC119979672	OG0000035
1260	Tnfrsf1b	LOC119950747	OG0000035
1261	Ltbr	LOC119950780	OG0000035
1262	Tnfrsf21	tnfrsf21	OG0000035
1263	Tnfrsf11b	LOC119972954	OG0000035
1264	Cd40	LOC119969406	OG0000035
1265	Cd40	LOC119969407	OG0000035
1266	Cd40	LOC119969408	OG0000035
1267	Tnfrsf11a	LOC119969406	OG0000035
1268	Tnfrsf11a	LOC119969407	OG0000035
1269	Tnfrsf11a	LOC119969408	OG0000035
1270	Muc5b	LOC119970929	OG0000036
1271	Muc5ac	LOC119970929	OG0000036
1272	NA	LOC119970926	OG0000036
1273	NA	LOC119971581	OG0000036
1274	NA	LOC119970925	OG0000036
1275	NA	LOC119970922	OG0000036
1276	NA	LOC119973790	OG0000036
1277	NA	LOC119973789	OG0000036
1278	NA	LOC119973340	OG0000036
1279	NA	LOC119973345	OG0000036
1280	NA	LOC119973788	OG0000036
1281	NA	LOC119973787	OG0000036
1282	NA	LOC119973342	OG0000036
1283	Vwf	vwf	OG0000036
1284	Otog	LOC119970940	OG0000036
1285	Otogl	otogl	OG0000036
1286	Tigd3	LOC119979651	OG0000038
1287	Oscar	LOC119958433	OG0000039
1288	Tarm1	LOC119958433	OG0000039
1289	Epha5	LOC119970184	OG0000040
1290	Epha3	epha3	OG0000040
1291	Epha6	LOC119969034	OG0000040
1292	Epha7	epha7	OG0000040
1293	Epha8	epha8	OG0000040
1294	Epha4	epha4l	OG0000040
1295	Epha1	epha2b	OG0000040
1296	Epha2	epha2b	OG0000040
1297	Ephb1	LOC119975522	OG0000040
1298	Ephb3	LOC119975407	OG0000040
1299	Ephb4	LOC119958307	OG0000040
1300	Ephb2	LOC119979364	OG0000040
1301	Taar1	LOC119967384	OG0000041
1302	Taar1	LOC119966824	OG0000041
1303	Taar5	LOC119967383	OG0000041
1304	Taar9	LOC119967383	OG0000041
1305	Taar8a	LOC119967383	OG0000041
1306	Taar8c	LOC119967383	OG0000041
1307	Taar8b	LOC119967383	OG0000041
1308	Taar6	LOC119967383	OG0000041
1309	Taar7a	LOC119967383	OG0000041
1310	Taar7d	LOC119967383	OG0000041
1311	Taar7b	LOC119967383	OG0000041
1312	Taar7e	LOC119967383	OG0000041
1313	Taar7f	LOC119967383	OG0000041
1314	Taar3	LOC119967383	OG0000041
1315	Taar2	LOC119967383	OG0000041
1316	Taar4	LOC119967383	OG0000041
1317	Myh7b	LOC119966620	OG0000042
1318	Myh3	LOC119953347	OG0000042
1319	Myh3	LOC119953769	OG0000042
1320	Myh3	LOC119953770	OG0000042
1321	Myh3	LOC119953348	OG0000042
1322	Myh3	LOC119953349	OG0000042
1323	Myh8	LOC119953347	OG0000042
1324	Myh8	LOC119953769	OG0000042
1325	Myh8	LOC119953770	OG0000042
1326	Myh8	LOC119953348	OG0000042
1327	Myh8	LOC119953349	OG0000042
1328	Myh2	LOC119953347	OG0000042
1329	Myh2	LOC119953769	OG0000042
1330	Myh2	LOC119953770	OG0000042
1331	Myh2	LOC119953348	OG0000042
1332	Myh2	LOC119953349	OG0000042
1333	Myh1	LOC119953347	OG0000042
1334	Myh1	LOC119953769	OG0000042
1335	Myh1	LOC119953770	OG0000042
1336	Myh1	LOC119953348	OG0000042
1337	Myh1	LOC119953349	OG0000042
1338	Myh4	LOC119953347	OG0000042
1339	Myh4	LOC119953769	OG0000042
1340	Myh4	LOC119953770	OG0000042
1341	Myh4	LOC119953348	OG0000042
1342	Myh4	LOC119953349	OG0000042
1343	Myh13	LOC119953347	OG0000042
1344	Myh13	LOC119953769	OG0000042
1345	Myh13	LOC119953770	OG0000042
1346	Myh13	LOC119953348	OG0000042
1347	Myh13	LOC119953349	OG0000042
1348	Actc1	LOC119957899	OG0000043
1349	Actg2	acta2	OG0000043
1350	Actl7b	LOC119970096	OG0000043
1351	Actl7a	LOC119970096	OG0000043
1352	Actb	actb2	OG0000043
1353	Actg1	actb2	OG0000043
1354	Krt18	LOC119958157	OG0000044
1355	Npbwr1	LOC119972515	OG0000045
1356	Oprk1	LOC119972516	OG0000045
1357	Oprl1	oprl1	OG0000045
1358	Oprm1	oprm1	OG0000045
1359	Oprd1	LOC119966861	OG0000045
1360	Sstr1	sstr1a	OG0000045
1361	Sstr4	LOC119970984	OG0000045
1362	Sstr2	LOC119953355	OG0000045
1363	Sstr5	LOC119979026	OG0000045
1364	Sstr3	LOC119956600	OG0000045
1365	Frk	frk	OG0000047
1366	Ptk6	LOC119969571	OG0000047
1367	Srms	LOC119969572	OG0000047
1368	Blk	blk	OG0000047
1369	Lck	LOC119964754	OG0000047
1370	Lyn	lyn	OG0000047
1371	Hck	hck	OG0000047
1372	Fgr	yrk	OG0000047
1373	Fyn	LOC119967085	OG0000047
1374	Src	LOC119969619	OG0000047
1375	Yes1	yes1	OG0000047
1376	Prph	LOC119958158	OG0000048
1377	Des	desmb	OG0000048
1378	Gfap	LOC119954079	OG0000048
1379	Vim	LOC119966413	OG0000048
1380	Vim	LOC119966414	OG0000048
1381	Nefl	LOC119957537	OG0000048
1382	Nefh	LOC119955640	OG0000048
1383	Ina	LOC119979704	OG0000048
1384	Klk14	LOC119974271	OG0000049
1385	Gm4744	LOC119974840	OG0000049
1386	Gm4744	LOC119974905	OG0000049
1387	1810009J06Rik	LOC119974840	OG0000049
1388	1810009J06Rik	LOC119974905	OG0000049
1389	Gm2663	LOC119974840	OG0000049
1390	Gm2663	LOC119974905	OG0000049
1391	2210010C04Rik	LOC119974840	OG0000049
1392	2210010C04Rik	LOC119974905	OG0000049
1393	Try4	LOC119974840	OG0000049
1394	Try4	LOC119974905	OG0000049
1395	Try5	LOC119974840	OG0000049
1396	Try5	LOC119974905	OG0000049
1397	Prss3	LOC119974840	OG0000049
1398	Prss3	LOC119974905	OG0000049
1399	Gm10334	LOC119974840	OG0000049
1400	Gm10334	LOC119974905	OG0000049
1401	Gm5771	LOC119974840	OG0000049
1402	Gm5771	LOC119974905	OG0000049
1403	Prss1	LOC119974840	OG0000049
1404	Prss1	LOC119974905	OG0000049
1405	Prss2	LOC119974840	OG0000049
1406	Prss2	LOC119974905	OG0000049
1407	Try10	LOC119974840	OG0000049
1408	Try10	LOC119974905	OG0000049
1409	Cdh8	cdh8	OG0000050
1410	Cdh24	LOC119971087	OG0000050
1411	Cdh11	LOC119971087	OG0000050
1412	Cdh5	LOC119971086	OG0000050
1413	Cdh6	LOC119965744	OG0000050
1414	Cdh9	LOC119965744	OG0000050
1415	Cdh10	LOC119965744	OG0000050
1416	Cdh12	LOC119965742	OG0000050
1417	Cdh18	LOC119965741	OG0000050
1418	Cdh20	LOC119965747	OG0000050
1419	Cdh19	LOC119972235	OG0000050
1420	Cdh22	LOC119969409	OG0000050
1421	Cdh7	cdh7a	OG0000050
1422	C1qc	LOC119979598	OG0000052
1423	C1qb	LOC119950573	OG0000052
1424	C1qa	LOC119979573	OG0000052
1425	C1qtnf7	LOC119963062	OG0000052
1426	C1qtnf2	c1qtnf2	OG0000052
1427	Otol1	otol1b	OG0000052
1428	Adipoq	LOC119976349	OG0000052
1429	C1qtnf9	c1qtnf9	OG0000052
1430	Rgs2	LOC119964841	OG0000054
1431	Rgs13	LOC119964842	OG0000054
1432	Rgs1	LOC119964842	OG0000054
1433	Rgs21	LOC119964843	OG0000054
1434	Rgs18	LOC119964844	OG0000054
1435	Rgs8	LOC119964845	OG0000054
1436	Rgs16	LOC119964847	OG0000054
1437	Rgs5	LOC119964862	OG0000054
1438	Rgs4	LOC119964854	OG0000054
1439	Rgs3	rgs3a	OG0000054
1440	Itgam	LOC119957679	OG0000057
1441	Itgam	LOC119957965	OG0000057
1442	Itgam	LOC119955131	OG0000057
1443	Gm49368	LOC119957679	OG0000057
1444	Gm49368	LOC119957965	OG0000057
1445	Gm49368	LOC119955131	OG0000057
1446	Itgax	LOC119957679	OG0000057
1447	Itgax	LOC119957965	OG0000057
1448	Itgax	LOC119955131	OG0000057
1449	Itgad	LOC119957679	OG0000057
1450	Itgad	LOC119957965	OG0000057
1451	Itgad	LOC119955131	OG0000057
1452	Itgal	LOC119954794	OG0000057
1453	Itgae	LOC119974367	OG0000057
1454	Itga2	itga2.2	OG0000057
1455	Itga1	itga1	OG0000057
1456	Itga11	itga11a	OG0000057
1457	Itga10	itga10	OG0000057
1458	Ccl20	LOC119976173	OG0000059
1459	Ccl20	LOC119976134	OG0000059
1460	Ccl20	LOC119976362	OG0000059
1461	Ccl20	LOC119976629	OG0000059
1462	Adam9	LOC119957303	OG0000063
1463	Adam12	LOC119950873	OG0000063
1464	Adam19	adam19b	OG0000063
1465	Adam28	LOC119957536	OG0000063
1466	Adam8	adam8a	OG0000063
1467	Capn3	LOC119956184	OG0000064
1468	Capn9	capn9	OG0000064
1469	Capn8	LOC119966914	OG0000064
1470	Capn8	LOC119974703	OG0000064
1471	Capn2	LOC119966914	OG0000064
1472	Capn2	LOC119974703	OG0000064
1473	Capn1	LOC119958829	OG0000064
1474	Capn13	LOC119966932	OG0000064
1475	Ctsl	LOC119970348	OG0000065
1476	BC051665	LOC119970348	OG0000065
1477	Ctsll3	LOC119970348	OG0000065
1478	4930486L24Rik	LOC119970348	OG0000065
1479	Gm49392	LOC119970348	OG0000065
1480	Gm49393	LOC119970348	OG0000065
1481	Gm49391	LOC119970348	OG0000065
1482	Ctla2b	LOC119970348	OG0000065
1483	Ctla2a	LOC119970348	OG0000065
1484	Ctsq	LOC119970348	OG0000065
1485	Cts7	LOC119970348	OG0000065
1486	Gm49352	LOC119970348	OG0000065
1487	Krt80	LOC119962339	OG0000068
1488	Slc4a8	LOC119958117	OG0000070
1489	Slc4a10	LOC119961978	OG0000070
1490	Slc4a7	LOC119966101	OG0000070
1491	Slc4a3	slc4a3	OG0000070
1492	Slc4a2	LOC119972894	OG0000070
1493	Slc4a1	LOC119954086	OG0000070
1494	Slc4a9	LOC119965240	OG0000070
1495	Slc4a5	slc4a5a	OG0000070
1496	Slc4a4	LOC119963540	OG0000070
1497	Irgc1	LOC119977202	OG0000071
1498	Gm5431	LOC119952069	OG0000071
1499	Gm5431	LOC119951922	OG0000071
1500	Gm5431	LOC119951923	OG0000071
1501	Gm5431	LOC119951485	OG0000071
1502	Gm5431	LOC119951486	OG0000071
1503	Gm5431	LOC119951650	OG0000071
1504	Gm5431	LOC119951132	OG0000071
1505	Gm5431	LOC119952056	OG0000071
1506	Gm5431	LOC119952091	OG0000071
1507	Gm5431	LOC119952073	OG0000071
1508	Gm5431	LOC119952351	OG0000071
1509	Gm5431	LOC119951970	OG0000071
1510	Gm5431	LOC119951190	OG0000071
1511	Gm5431	LOC119951484	OG0000071
1512	Gm5431	LOC119951971	OG0000071
1513	Gm5431	LOC119951488	OG0000071
1514	Gm5431	LOC119951649	OG0000071
1515	Gm5431	LOC119951921	OG0000071
1516	Gm5431	LOC119952042	OG0000071
1517	Gm5431	LOC119975243	OG0000071
1518	Gm5431	LOC119965365	OG0000071
1519	9930111J21Rik1	LOC119952069	OG0000071
1520	9930111J21Rik1	LOC119951922	OG0000071
1521	9930111J21Rik1	LOC119951923	OG0000071
1522	9930111J21Rik1	LOC119951485	OG0000071
1523	9930111J21Rik1	LOC119951486	OG0000071
1524	9930111J21Rik1	LOC119951650	OG0000071
1525	9930111J21Rik1	LOC119951132	OG0000071
1526	9930111J21Rik1	LOC119952056	OG0000071
1527	9930111J21Rik1	LOC119952091	OG0000071
1528	9930111J21Rik1	LOC119952073	OG0000071
1529	9930111J21Rik1	LOC119952351	OG0000071
1530	9930111J21Rik1	LOC119951970	OG0000071
1531	9930111J21Rik1	LOC119951190	OG0000071
1532	9930111J21Rik1	LOC119951484	OG0000071
1533	9930111J21Rik1	LOC119951971	OG0000071
1534	9930111J21Rik1	LOC119951488	OG0000071
1535	9930111J21Rik1	LOC119951649	OG0000071
1536	9930111J21Rik1	LOC119951921	OG0000071
1537	9930111J21Rik1	LOC119952042	OG0000071
1538	9930111J21Rik1	LOC119975243	OG0000071
1539	9930111J21Rik1	LOC119965365	OG0000071
1540	9930111J21Rik2	LOC119952069	OG0000071
1541	9930111J21Rik2	LOC119951922	OG0000071
1542	9930111J21Rik2	LOC119951923	OG0000071
1543	9930111J21Rik2	LOC119951485	OG0000071
1544	9930111J21Rik2	LOC119951486	OG0000071
1545	9930111J21Rik2	LOC119951650	OG0000071
1546	9930111J21Rik2	LOC119951132	OG0000071
1547	9930111J21Rik2	LOC119952056	OG0000071
1548	9930111J21Rik2	LOC119952091	OG0000071
1549	9930111J21Rik2	LOC119952073	OG0000071
1550	9930111J21Rik2	LOC119952351	OG0000071
1551	9930111J21Rik2	LOC119951970	OG0000071
1552	9930111J21Rik2	LOC119951190	OG0000071
1553	9930111J21Rik2	LOC119951484	OG0000071
1554	9930111J21Rik2	LOC119951971	OG0000071
1555	9930111J21Rik2	LOC119951488	OG0000071
1556	9930111J21Rik2	LOC119951649	OG0000071
1557	9930111J21Rik2	LOC119951921	OG0000071
1558	9930111J21Rik2	LOC119952042	OG0000071
1559	9930111J21Rik2	LOC119975243	OG0000071
1560	9930111J21Rik2	LOC119965365	OG0000071
1561	Gm12185	LOC119952069	OG0000071
1562	Gm12185	LOC119951922	OG0000071
1563	Gm12185	LOC119951923	OG0000071
1564	Gm12185	LOC119951485	OG0000071
1565	Gm12185	LOC119951486	OG0000071
1566	Gm12185	LOC119951650	OG0000071
1567	Gm12185	LOC119951132	OG0000071
1568	Gm12185	LOC119952056	OG0000071
1569	Gm12185	LOC119952091	OG0000071
1570	Gm12185	LOC119952073	OG0000071
1571	Gm12185	LOC119952351	OG0000071
1572	Gm12185	LOC119951970	OG0000071
1573	Gm12185	LOC119951190	OG0000071
1574	Gm12185	LOC119951484	OG0000071
1575	Gm12185	LOC119951971	OG0000071
1576	Gm12185	LOC119951488	OG0000071
1577	Gm12185	LOC119951649	OG0000071
1578	Gm12185	LOC119951921	OG0000071
1579	Gm12185	LOC119952042	OG0000071
1580	Gm12185	LOC119975243	OG0000071
1581	Gm12185	LOC119965365	OG0000071
1582	Tgtp1	LOC119952069	OG0000071
1583	Tgtp1	LOC119951922	OG0000071
1584	Tgtp1	LOC119951923	OG0000071
1585	Tgtp1	LOC119951485	OG0000071
1586	Tgtp1	LOC119951486	OG0000071
1587	Tgtp1	LOC119951650	OG0000071
1588	Tgtp1	LOC119951132	OG0000071
1589	Tgtp1	LOC119952056	OG0000071
1590	Tgtp1	LOC119952091	OG0000071
1591	Tgtp1	LOC119952073	OG0000071
1592	Tgtp1	LOC119952351	OG0000071
1593	Tgtp1	LOC119951970	OG0000071
1594	Tgtp1	LOC119951190	OG0000071
1595	Tgtp1	LOC119951484	OG0000071
1596	Tgtp1	LOC119951971	OG0000071
1597	Tgtp1	LOC119951488	OG0000071
1598	Tgtp1	LOC119951649	OG0000071
1599	Tgtp1	LOC119951921	OG0000071
1600	Tgtp1	LOC119952042	OG0000071
1601	Tgtp1	LOC119975243	OG0000071
1602	Tgtp1	LOC119965365	OG0000071
1603	Tgtp2	LOC119952069	OG0000071
1604	Tgtp2	LOC119951922	OG0000071
1605	Tgtp2	LOC119951923	OG0000071
1606	Tgtp2	LOC119951485	OG0000071
1607	Tgtp2	LOC119951486	OG0000071
1608	Tgtp2	LOC119951650	OG0000071
1609	Tgtp2	LOC119951132	OG0000071
1610	Tgtp2	LOC119952056	OG0000071
1611	Tgtp2	LOC119952091	OG0000071
1612	Tgtp2	LOC119952073	OG0000071
1613	Tgtp2	LOC119952351	OG0000071
1614	Tgtp2	LOC119951970	OG0000071
1615	Tgtp2	LOC119951190	OG0000071
1616	Tgtp2	LOC119951484	OG0000071
1617	Tgtp2	LOC119951971	OG0000071
1618	Tgtp2	LOC119951488	OG0000071
1619	Tgtp2	LOC119951649	OG0000071
1620	Tgtp2	LOC119951921	OG0000071
1621	Tgtp2	LOC119952042	OG0000071
1622	Tgtp2	LOC119975243	OG0000071
1623	Tgtp2	LOC119965365	OG0000071
1624	Gm4951	LOC119952069	OG0000071
1625	Gm4951	LOC119951922	OG0000071
1626	Gm4951	LOC119951923	OG0000071
1627	Gm4951	LOC119951485	OG0000071
1628	Gm4951	LOC119951486	OG0000071
1629	Gm4951	LOC119951650	OG0000071
1630	Gm4951	LOC119951132	OG0000071
1631	Gm4951	LOC119952056	OG0000071
1632	Gm4951	LOC119952091	OG0000071
1633	Gm4951	LOC119952073	OG0000071
1634	Gm4951	LOC119952351	OG0000071
1635	Gm4951	LOC119951970	OG0000071
1636	Gm4951	LOC119951190	OG0000071
1637	Gm4951	LOC119951484	OG0000071
1638	Gm4951	LOC119951971	OG0000071
1639	Gm4951	LOC119951488	OG0000071
1640	Gm4951	LOC119951649	OG0000071
1641	Gm4951	LOC119951921	OG0000071
1642	Gm4951	LOC119952042	OG0000071
1643	Gm4951	LOC119975243	OG0000071
1644	Gm4951	LOC119965365	OG0000071
1645	Iigp1	LOC119952069	OG0000071
1646	Iigp1	LOC119951922	OG0000071
1647	Iigp1	LOC119951923	OG0000071
1648	Iigp1	LOC119951485	OG0000071
1649	Iigp1	LOC119951486	OG0000071
1650	Iigp1	LOC119951650	OG0000071
1651	Iigp1	LOC119951132	OG0000071
1652	Iigp1	LOC119952056	OG0000071
1653	Iigp1	LOC119952091	OG0000071
1654	Iigp1	LOC119952073	OG0000071
1655	Iigp1	LOC119952351	OG0000071
1656	Iigp1	LOC119951970	OG0000071
1657	Iigp1	LOC119951190	OG0000071
1658	Iigp1	LOC119951484	OG0000071
1659	Iigp1	LOC119951971	OG0000071
1660	Iigp1	LOC119951488	OG0000071
1661	Iigp1	LOC119951649	OG0000071
1662	Iigp1	LOC119951921	OG0000071
1663	Iigp1	LOC119952042	OG0000071
1664	Iigp1	LOC119975243	OG0000071
1665	Iigp1	LOC119965365	OG0000071
1666	Gm4841	LOC119952069	OG0000071
1667	Gm4841	LOC119951922	OG0000071
1668	Gm4841	LOC119951923	OG0000071
1669	Gm4841	LOC119951485	OG0000071
1670	Gm4841	LOC119951486	OG0000071
1671	Gm4841	LOC119951650	OG0000071
1672	Gm4841	LOC119951132	OG0000071
1673	Gm4841	LOC119952056	OG0000071
1674	Gm4841	LOC119952091	OG0000071
1675	Gm4841	LOC119952073	OG0000071
1676	Gm4841	LOC119952351	OG0000071
1677	Gm4841	LOC119951970	OG0000071
1678	Gm4841	LOC119951190	OG0000071
1679	Gm4841	LOC119951484	OG0000071
1680	Gm4841	LOC119951971	OG0000071
1681	Gm4841	LOC119951488	OG0000071
1682	Gm4841	LOC119951649	OG0000071
1683	Gm4841	LOC119951921	OG0000071
1684	Gm4841	LOC119952042	OG0000071
1685	Gm4841	LOC119975243	OG0000071
1686	Gm4841	LOC119965365	OG0000071
1687	F830016B08Rik	LOC119952069	OG0000071
1688	F830016B08Rik	LOC119951922	OG0000071
1689	F830016B08Rik	LOC119951923	OG0000071
1690	F830016B08Rik	LOC119951485	OG0000071
1691	F830016B08Rik	LOC119951486	OG0000071
1692	F830016B08Rik	LOC119951650	OG0000071
1693	F830016B08Rik	LOC119951132	OG0000071
1694	F830016B08Rik	LOC119952056	OG0000071
1695	F830016B08Rik	LOC119952091	OG0000071
1696	F830016B08Rik	LOC119952073	OG0000071
1697	F830016B08Rik	LOC119952351	OG0000071
1698	F830016B08Rik	LOC119951970	OG0000071
1699	F830016B08Rik	LOC119951190	OG0000071
1700	F830016B08Rik	LOC119951484	OG0000071
1701	F830016B08Rik	LOC119951971	OG0000071
1702	F830016B08Rik	LOC119951488	OG0000071
1703	F830016B08Rik	LOC119951649	OG0000071
1704	F830016B08Rik	LOC119951921	OG0000071
1705	F830016B08Rik	LOC119952042	OG0000071
1706	F830016B08Rik	LOC119975243	OG0000071
1707	F830016B08Rik	LOC119965365	OG0000071
1708	Ifi47	LOC119952069	OG0000071
1709	Ifi47	LOC119951922	OG0000071
1710	Ifi47	LOC119951923	OG0000071
1711	Ifi47	LOC119951485	OG0000071
1712	Ifi47	LOC119951486	OG0000071
1713	Ifi47	LOC119951650	OG0000071
1714	Ifi47	LOC119951132	OG0000071
1715	Ifi47	LOC119952056	OG0000071
1716	Ifi47	LOC119952091	OG0000071
1717	Ifi47	LOC119952073	OG0000071
1718	Ifi47	LOC119952351	OG0000071
1719	Ifi47	LOC119951970	OG0000071
1720	Ifi47	LOC119951190	OG0000071
1721	Ifi47	LOC119951484	OG0000071
1722	Ifi47	LOC119951971	OG0000071
1723	Ifi47	LOC119951488	OG0000071
1724	Ifi47	LOC119951649	OG0000071
1725	Ifi47	LOC119951921	OG0000071
1726	Ifi47	LOC119952042	OG0000071
1727	Ifi47	LOC119975243	OG0000071
1728	Ifi47	LOC119965365	OG0000071
1729	Irgm1	LOC119952069	OG0000071
1730	Irgm1	LOC119951922	OG0000071
1731	Irgm1	LOC119951923	OG0000071
1732	Irgm1	LOC119951485	OG0000071
1733	Irgm1	LOC119951486	OG0000071
1734	Irgm1	LOC119951650	OG0000071
1735	Irgm1	LOC119951132	OG0000071
1736	Irgm1	LOC119952056	OG0000071
1737	Irgm1	LOC119952091	OG0000071
1738	Irgm1	LOC119952073	OG0000071
1739	Irgm1	LOC119952351	OG0000071
1740	Irgm1	LOC119951970	OG0000071
1741	Irgm1	LOC119951190	OG0000071
1742	Irgm1	LOC119951484	OG0000071
1743	Irgm1	LOC119951971	OG0000071
1744	Irgm1	LOC119951488	OG0000071
1745	Irgm1	LOC119951649	OG0000071
1746	Irgm1	LOC119951921	OG0000071
1747	Irgm1	LOC119952042	OG0000071
1748	Irgm1	LOC119975243	OG0000071
1749	Irgm1	LOC119965365	OG0000071
1750	Igtp	LOC119952069	OG0000071
1751	Igtp	LOC119951922	OG0000071
1752	Igtp	LOC119951923	OG0000071
1753	Igtp	LOC119951485	OG0000071
1754	Igtp	LOC119951486	OG0000071
1755	Igtp	LOC119951650	OG0000071
1756	Igtp	LOC119951132	OG0000071
1757	Igtp	LOC119952056	OG0000071
1758	Igtp	LOC119952091	OG0000071
1759	Igtp	LOC119952073	OG0000071
1760	Igtp	LOC119952351	OG0000071
1761	Igtp	LOC119951970	OG0000071
1762	Igtp	LOC119951190	OG0000071
1763	Igtp	LOC119951484	OG0000071
1764	Igtp	LOC119951971	OG0000071
1765	Igtp	LOC119951488	OG0000071
1766	Igtp	LOC119951649	OG0000071
1767	Igtp	LOC119951921	OG0000071
1768	Igtp	LOC119952042	OG0000071
1769	Igtp	LOC119975243	OG0000071
1770	Igtp	LOC119965365	OG0000071
1771	Irgm2	LOC119952069	OG0000071
1772	Irgm2	LOC119951922	OG0000071
1773	Irgm2	LOC119951923	OG0000071
1774	Irgm2	LOC119951485	OG0000071
1775	Irgm2	LOC119951486	OG0000071
1776	Irgm2	LOC119951650	OG0000071
1777	Irgm2	LOC119951132	OG0000071
1778	Irgm2	LOC119952056	OG0000071
1779	Irgm2	LOC119952091	OG0000071
1780	Irgm2	LOC119952073	OG0000071
1781	Irgm2	LOC119952351	OG0000071
1782	Irgm2	LOC119951970	OG0000071
1783	Irgm2	LOC119951190	OG0000071
1784	Irgm2	LOC119951484	OG0000071
1785	Irgm2	LOC119951971	OG0000071
1786	Irgm2	LOC119951488	OG0000071
1787	Irgm2	LOC119951649	OG0000071
1788	Irgm2	LOC119951921	OG0000071
1789	Irgm2	LOC119952042	OG0000071
1790	Irgm2	LOC119975243	OG0000071
1791	Irgm2	LOC119965365	OG0000071
1792	Egfem1	LOC119965731	OG0000072
1793	Ptgir	ptgir	OG0000073
1794	Ptger2	LOC119954034	OG0000073
1795	Ptgdr	LOC119954023	OG0000073
1796	Ptger4	LOC119970789	OG0000073
1797	Ptger3	ptger3	OG0000073
1798	Ptgfr	LOC119964357	OG0000073
1799	Tbxa2r	tbxa2r	OG0000073
1800	Mtnr1a	LOC119962866	OG0000074
1801	Mtnr1b	LOC119977474	OG0000074
1802	Lpar1	lpar1	OG0000075
1803	Lpar3	lpar3	OG0000075
1804	S1pr4	s1pr4	OG0000075
1805	S1pr1	s1pr1	OG0000075
1806	S1pr3	LOC119970330	OG0000075
1807	S1pr2	LOC119956985	OG0000075
1808	S1pr2	LOC119956987	OG0000075
1809	Cela3a	LOC119950632	OG0000076
1810	Cela3a	LOC119950723	OG0000076
1811	Cela3a	LOC119950722	OG0000076
1812	Cela3b	LOC119950632	OG0000076
1813	Cela3b	LOC119950723	OG0000076
1814	Cela3b	LOC119950722	OG0000076
1815	Cela1	LOC119958099	OG0000076
1816	Cela1	LOC119958136	OG0000076
1817	Plxna1	LOC119973746	OG0000077
1818	Plxna3	LOC119955811	OG0000077
1819	Plxna3	LOC119955904	OG0000077
1820	Plxna4	plxna4	OG0000077
1821	Plxna2	LOC119978730	OG0000077
1822	Plxnb1	plxnb1b	OG0000077
1823	Plxnb2	LOC119973455	OG0000077
1824	Plxnd1	plxnd1	OG0000077
1825	Mettl21e	mettl21e	OG0000078
1826	Mettl21c	LOC119977876	OG0000078
1827	Eef1akmt3	LOC119958227	OG0000078
1828	Eef1akmt3	LOC119976078	OG0000078
1829	Eef1akmt3	LOC119976197	OG0000078
1830	Eef1akmt3	LOC119976352	OG0000078
1831	Eef1akmt3	LOC119976371	OG0000078
1832	Eef1akmt3	LOC119976758	OG0000078
1833	Eef1akmt3	LOC119976757	OG0000078
1834	Eef1akmt3	LOC119956254	OG0000078
1835	Eef1akmt3	LOC119962394	OG0000078
1836	Eef1akmt3	LOC119956228	OG0000078
1837	Eef1akmt3	LOC119962391	OG0000078
1838	Eef1akmt3	LOC119962390	OG0000078
1839	Eef1akmt3	LOC119956207	OG0000078
1840	Eef1akmt3	LOC119962388	OG0000078
1841	Eef1akmt3	LOC119956220	OG0000078
1842	Eef1akmt3	LOC119962393	OG0000078
1843	Eef1akmt3	LOC119956216	OG0000078
1844	Eef1akmt3	LOC119962386	OG0000078
1845	Eef1akmt3	LOC119957026	OG0000078
1846	Eef1akmt3	LOC119962385	OG0000078
1847	Eef1akmt3	LOC119955825	OG0000078
1848	Mettl21a	mettl21a	OG0000078
1849	Grm1	LOC119970450	OG0000079
1850	Grm5	grm5b	OG0000079
1851	Grm8	LOC119954973	OG0000079
1852	Grm4	LOC119978492	OG0000079
1853	Grm7	LOC119973148	OG0000079
1854	Grm6	LOC119955806	OG0000079
1855	Grm3	grm3	OG0000079
1856	Grm2	LOC119973182	OG0000079
1857	Adgre5	LOC119957060	OG0000080
1858	Adgre5	LOC119957061	OG0000080
1859	Adgre5	LOC119957241	OG0000080
1860	Adgre5	LOC119957062	OG0000080
1861	Adgre1	LOC119957246	OG0000080
1862	Adgre1	LOC119957227	OG0000080
1863	Adgre1	LOC119957010	OG0000080
1864	Adgre1	LOC119957244	OG0000080
1865	Adgre1	LOC119957211	OG0000080
1866	Adgre1	LOC119957240	OG0000080
1867	Adgre1	LOC119957242	OG0000080
1868	Adgre4	LOC119957246	OG0000080
1869	Adgre4	LOC119957227	OG0000080
1870	Adgre4	LOC119957010	OG0000080
1871	Adgre4	LOC119957244	OG0000080
1872	Adgre4	LOC119957211	OG0000080
1873	Adgre4	LOC119957240	OG0000080
1874	Adgre4	LOC119957242	OG0000080
1875	Zp1	LOC119975182	OG0000081
1876	Fut7	fut7	OG0000082
1877	Fut4	LOC119977552	OG0000082
1878	Fut9	LOC119967266	OG0000082
1879	Fut9	LOC119967267	OG0000082
1880	Fut9	LOC119967268	OG0000082
1881	Fut9	LOC119967269	OG0000082
1882	Fut9	LOC119967261	OG0000082
1883	Gng12	LOC119964659	OG0000083
1884	Gm4356	LOC119954506	OG0000083
1885	Gm4356	LOC119964338	OG0000083
1886	Gng5	LOC119954506	OG0000083
1887	Gng5	LOC119964338	OG0000083
1888	Gm20503	gng10	OG0000083
1889	Gng10	gng10	OG0000083
1890	Gng3	LOC119967694	OG0000083
1891	Gng4	LOC119967694	OG0000083
1892	Gng8	LOC119957889	OG0000083
1893	Tubb5	LOC119975861	OG0000084
1894	Tubb2a	LOC119969399	OG0000084
1895	Tubb2b	LOC119969399	OG0000084
1896	Tubb1	tubb1	OG0000084
1897	Tubb3	LOC119971222	OG0000084
1898	Tubb6	tubb5	OG0000084
1899	Arf5	LOC119973458	OG0000086
1900	Arf4	LOC119974031	OG0000086
1901	Arl14	LOC119976546	OG0000086
1902	Fpr1	LOC119974260	OG0000089
1903	Fpr2	LOC119974260	OG0000089
1904	Fpr3	LOC119974260	OG0000089
1905	Fpr-rs4	LOC119974260	OG0000089
1906	Fpr-rs7	LOC119974260	OG0000089
1907	Fpr-rs6	LOC119974260	OG0000089
1908	Fpr-rs3	LOC119974260	OG0000089
1909	Ptgdr2	LOC119974260	OG0000089
1910	Gpr33	LOC119955391	OG0000089
1911	Gpr33	LOC119955389	OG0000089
1912	C5ar1	LOC119955391	OG0000089
1913	C5ar1	LOC119955389	OG0000089
1914	C5ar2	LOC119955391	OG0000089
1915	C5ar2	LOC119955389	OG0000089
1916	Fcgbp	LOC119974248	OG0000090
1917	9530053A07Rik	LOC119974248	OG0000090
1918	Zan	LOC119958301	OG0000090
1919	Zan	LOC119958304	OG0000090
1920	Tecta	tecta	OG0000090
1921	S100b	LOC119958202	OG0000091
1922	S100b	s100b	OG0000091
1923	S100z	s100z	OG0000091
1924	Cxcl13	LOC119963151	OG0000092
1925	Cxcl13	LOC119963152	OG0000092
1926	Cxcl5	LOC119969985	OG0000092
1927	Cxcl3	LOC119969985	OG0000092
1928	Cxcl2	LOC119969985	OG0000092
1929	Cxcl1	LOC119969985	OG0000092
1930	Gm5934	sycp3	OG0000093
1931	Gm10230	sycp3	OG0000093
1932	Gm4836	sycp3	OG0000093
1933	Gm14632	sycp3	OG0000093
1934	Gm10147	sycp3	OG0000093
1935	Gm10486	sycp3	OG0000093
1936	Gm14819	sycp3	OG0000093
1937	Gm10487	sycp3	OG0000093
1938	Gm10096	sycp3	OG0000093
1939	Gm10058	sycp3	OG0000093
1940	Gm10488	sycp3	OG0000093
1941	Gm5169	sycp3	OG0000093
1942	Gm2012	sycp3	OG0000093
1943	Gm14525	sycp3	OG0000093
1944	Gm6121	sycp3	OG0000093
1945	Gm4297	sycp3	OG0000093
1946	Gm2030	sycp3	OG0000093
1947	Slx	sycp3	OG0000093
1948	Gm5935	sycp3	OG0000093
1949	Gm1993	sycp3	OG0000093
1950	Gm5168	sycp3	OG0000093
1951	Gm16405	sycp3	OG0000093
1952	Gm16430	sycp3	OG0000093
1953	Slxl1	sycp3	OG0000093
1954	Xlr	sycp3	OG0000093
1955	3830403N18Rik	sycp3	OG0000093
1956	Gm28919	sycp3	OG0000093
1957	Gm28510	sycp3	OG0000093
1958	Gm29554	sycp3	OG0000093
1959	Gm29582	sycp3	OG0000093
1960	Gm28490	sycp3	OG0000093
1961	Gm21094	sycp3	OG0000093
1962	Gm21739	sycp3	OG0000093
1963	Gm21861	sycp3	OG0000093
1964	1700040F15Rik	sycp3	OG0000093
1965	Gm20792	sycp3	OG0000093
1966	Gm21256	sycp3	OG0000093
1967	Gm28891	sycp3	OG0000093
1968	Gm20838	sycp3	OG0000093
1969	Gm20837	sycp3	OG0000093
1970	Gm29276	sycp3	OG0000093
1971	Gm21996	sycp3	OG0000093
1972	Gm28553	sycp3	OG0000093
1973	Gm20817	sycp3	OG0000093
1974	Gm21173	sycp3	OG0000093
1975	Gm21497	sycp3	OG0000093
1976	Gm21858	sycp3	OG0000093
1977	Gm31571	sycp3	OG0000093
1978	Gm21760	sycp3	OG0000093
1979	Gm28897	sycp3	OG0000093
1980	Gm29564	sycp3	OG0000093
1981	Gm28827	sycp3	OG0000093
1982	Gm29110	sycp3	OG0000093
1983	Gm21627	sycp3	OG0000093
1984	Gm21294	sycp3	OG0000093
1985	Gm20894	sycp3	OG0000093
1986	Gm21366	sycp3	OG0000093
1987	Gm20870	sycp3	OG0000093
1988	Gm20835	sycp3	OG0000093
1989	Gm20896	sycp3	OG0000093
1990	Gm20883	sycp3	OG0000093
1991	Gm20897	sycp3	OG0000093
1992	Gm20929	sycp3	OG0000093
1993	Gm20850	sycp3	OG0000093
1994	Gm21477	sycp3	OG0000093
1995	Gm20903	sycp3	OG0000093
1996	Gm21409	sycp3	OG0000093
1997	Gm20906	sycp3	OG0000093
1998	Gm20905	sycp3	OG0000093
1999	Gm20920	sycp3	OG0000093
2000	Gm20908	sycp3	OG0000093
2001	Gm20931	sycp3	OG0000093
2002	Gm20916	sycp3	OG0000093
2003	Sly	sycp3	OG0000093
2004	Gm20814	sycp3	OG0000093
2005	Gm20855	sycp3	OG0000093
2006	Gm20869	sycp3	OG0000093
2007	Gm21317	sycp3	OG0000093
2008	Gm28998	sycp3	OG0000093
2009	Gm28576	sycp3	OG0000093
2010	Gm30737	sycp3	OG0000093
2011	Gm21865	sycp3	OG0000093
2012	Gm35134	sycp3	OG0000093
2013	Gm21095	sycp3	OG0000093
2014	Gm21209	sycp3	OG0000093
2015	Gm20843	sycp3	OG0000093
2016	Gm20937	sycp3	OG0000093
2017	Gm20888	sycp3	OG0000093
2018	Gm21518	sycp3	OG0000093
2019	Gm21117	sycp3	OG0000093
2020	Gm21650	sycp3	OG0000093
2021	Gm21258	sycp3	OG0000093
2022	Gm20736	sycp3	OG0000093
2023	Gm29866	sycp3	OG0000093
2024	Gm20824	sycp3	OG0000093
2025	Gm20911	sycp3	OG0000093
2026	Gm20820	sycp3	OG0000093
2027	Gm28870	sycp3	OG0000093
2028	Gm28102	sycp3	OG0000093
2029	Gm28961	sycp3	OG0000093
2030	Gm20890	sycp3	OG0000093
2031	Gm21488	sycp3	OG0000093
2032	Gm773	sycp3	OG0000093
2033	1700013H16Rik	sycp3	OG0000093
2034	Sycp3	sycp3	OG0000093
2035	Il1rapl2	il1rapl2	OG0000094
2036	Il1rapl1	LOC119969061	OG0000094
2037	Il1rap	LOC119976310	OG0000094
2038	Il18rap	LOC119977569	OG0000094
2039	Il18r1	LOC119977575	OG0000094
2040	Il18r1	LOC119977839	OG0000094
2041	Il1r2	LOC119977556	OG0000094
2042	Il1rl1	LOC119977224	OG0000094
2043	Slc6a6	LOC119973723	OG0000096
2044	Slc6a6	LOC119973631	OG0000096
2045	Slc6a12	slc6a11b	OG0000096
2046	Slc6a13	slc6a11b	OG0000096
2047	Slc6a11	slc6a11b	OG0000096
2048	Slc6a8	slc6a8	OG0000096
2049	Chst7	chst7	OG0000097
2050	Chst2	chst2b	OG0000097
2051	Chst4	chst6	OG0000097
2052	Chst5	chst6	OG0000097
2053	Chst3	LOC119956183	OG0000097
2054	Chst1	chst1	OG0000097
2055	A2m	LOC119951033	OG0000098
2056	A2m	LOC119951034	OG0000098
2057	A2m	LOC119979763	OG0000098
2058	Gm7298	LOC119951033	OG0000098
2059	Gm7298	LOC119951034	OG0000098
2060	Gm7298	LOC119979763	OG0000098
2061	Mug1	LOC119951033	OG0000098
2062	Mug1	LOC119951034	OG0000098
2063	Mug1	LOC119979763	OG0000098
2064	Mug2	LOC119951033	OG0000098
2065	Mug2	LOC119951034	OG0000098
2066	Mug2	LOC119979763	OG0000098
2067	Pzp	LOC119951033	OG0000098
2068	Pzp	LOC119951034	OG0000098
2069	Pzp	LOC119979763	OG0000098
2070	A2ml1	LOC119951033	OG0000098
2071	A2ml1	LOC119951034	OG0000098
2072	A2ml1	LOC119979763	OG0000098
2073	Cdc42	cdc42	OG0000099
2074	Rhog	LOC119951721	OG0000099
2075	Rhog	LOC119977203	OG0000099
2076	Rac3	LOC119953022	OG0000099
2077	Ccn1	ccn1	OG0000101
2078	Ccn4	LOC119972311	OG0000101
2079	Ccn6	ccn6	OG0000101
2080	Ccn5	LOC119972682	OG0000101
2081	Ccn3	LOC119972682	OG0000101
2082	Ccn2	ccn2a	OG0000101
2083	Zp3	LOC119961174	OG0000102
2084	Zp3	LOC119961175	OG0000102
2085	Zp3	LOC119967433	OG0000102
2086	Zp3	LOC119967436	OG0000102
2087	Zp3	LOC119967940	OG0000102
2088	Zp3	LOC119967444	OG0000102
2089	Zp3	LOC119967445	OG0000102
2090	Zp3	LOC119967442	OG0000102
2091	Zp3	LOC119967443	OG0000102
2092	Zp3	LOC119967441	OG0000102
2093	Zp3	LOC119967434	OG0000102
2094	Zp3	LOC119967435	OG0000102
2095	Zp3	LOC119967446	OG0000102
2096	Zp3	LOC119967439	OG0000102
2097	Zp3	LOC119958328	OG0000102
2098	Nxpe3	LOC119969075	OG0000104
2099	Nxpe3	LOC119968886	OG0000104
2100	Nxpe3	LOC119969072	OG0000104
2101	Nxpe3	LOC119968599	OG0000104
2102	Nxpe3	LOC119968882	OG0000104
2103	Nxpe3	LOC119968887	OG0000104
2104	Nxpe3	LOC119968596	OG0000104
2105	Nxpe5	LOC119969075	OG0000104
2106	Nxpe5	LOC119968886	OG0000104
2107	Nxpe5	LOC119969072	OG0000104
2108	Nxpe5	LOC119968599	OG0000104
2109	Nxpe5	LOC119968882	OG0000104
2110	Nxpe5	LOC119968887	OG0000104
2111	Nxpe5	LOC119968596	OG0000104
2112	Nxpe4	LOC119969075	OG0000104
2113	Nxpe4	LOC119968886	OG0000104
2114	Nxpe4	LOC119969072	OG0000104
2115	Nxpe4	LOC119968599	OG0000104
2116	Nxpe4	LOC119968882	OG0000104
2117	Nxpe4	LOC119968887	OG0000104
2118	Nxpe4	LOC119968596	OG0000104
2119	Nxpe2	LOC119969075	OG0000104
2120	Nxpe2	LOC119968886	OG0000104
2121	Nxpe2	LOC119969072	OG0000104
2122	Nxpe2	LOC119968599	OG0000104
2123	Nxpe2	LOC119968882	OG0000104
2124	Nxpe2	LOC119968887	OG0000104
2125	Nxpe2	LOC119968596	OG0000104
2126	Hapln1	LOC119970549	OG0000105
2127	Hapln4	hapln4	OG0000105
2128	Hapln3	LOC119974815	OG0000105
2129	Hapln2	LOC119958711	OG0000105
2130	Acan	LOC119974518	OG0000105
2131	Bcan	LOC119958613	OG0000105
2132	Ncan	ncanb	OG0000105
2133	Vcan	LOC119970550	OG0000105
2134	Gbp5	LOC119976080	OG0000106
2135	Gbp5	LOC119974278	OG0000106
2136	Gbp5	LOC119974385	OG0000106
2137	Gbp2b	LOC119976080	OG0000106
2138	Gbp2b	LOC119974278	OG0000106
2139	Gbp2b	LOC119974385	OG0000106
2140	Gbp2	LOC119976080	OG0000106
2141	Gbp2	LOC119974278	OG0000106
2142	Gbp2	LOC119974385	OG0000106
2143	Gbp8	LOC119976080	OG0000106
2144	Gbp8	LOC119974278	OG0000106
2145	Gbp8	LOC119974385	OG0000106
2146	Gbp9	LOC119976080	OG0000106
2147	Gbp9	LOC119974278	OG0000106
2148	Gbp9	LOC119974385	OG0000106
2149	Gm43302	LOC119976080	OG0000106
2150	Gm43302	LOC119974278	OG0000106
2151	Gm43302	LOC119974385	OG0000106
2152	Gbp6	LOC119976080	OG0000106
2153	Gbp6	LOC119974278	OG0000106
2154	Gbp6	LOC119974385	OG0000106
2155	Gbp10	LOC119976080	OG0000106
2156	Gbp10	LOC119974278	OG0000106
2157	Gbp10	LOC119974385	OG0000106
2158	Gbp4	LOC119976080	OG0000106
2159	Gbp4	LOC119974278	OG0000106
2160	Gbp4	LOC119974385	OG0000106
2161	Gbp7	LOC119976080	OG0000106
2162	Gbp7	LOC119974278	OG0000106
2163	Gbp7	LOC119974385	OG0000106
2164	Gbp3	LOC119976080	OG0000106
2165	Gbp3	LOC119974278	OG0000106
2166	Gbp3	LOC119974385	OG0000106
2167	Gpa33	LOC119968911	OG0000107
2168	Cxadr	cxadr	OG0000107
2169	Gm1123	cxadr	OG0000107
2170	Vsig2	LOC119953892	OG0000107
2171	Vsig1	LOC119952491	OG0000107
2172	Esam	LOC119953891	OG0000107
2173	Igsf11	igsf11	OG0000107
2174	Irf4	LOC119965848	OG0000108
2175	Irf8	irf8	OG0000108
2176	Irf9	LOC119961344	OG0000108
2177	Irf7	irf7	OG0000108
2178	Irf3	LOC119956274	OG0000108
2179	Irf6	LOC119978308	OG0000108
2180	Gjb6	gjb8	OG0000109
2181	Gjb2	gjb8	OG0000109
2182	Gjb1	LOC119952055	OG0000109
2183	H1f1	LOC119958437	OG0000110
2184	H1f1	LOC119967995	OG0000110
2185	H1f1	LOC119957729	OG0000110
2186	H1f1	LOC119958857	OG0000110
2187	H1f1	LOC119958881	OG0000110
2188	H1f1	LOC119958876	OG0000110
2189	H1f1	LOC119959011	OG0000110
2190	H1f2	LOC119958437	OG0000110
2191	H1f2	LOC119967995	OG0000110
2192	H1f2	LOC119957729	OG0000110
2193	H1f2	LOC119958857	OG0000110
2194	H1f2	LOC119958881	OG0000110
2195	H1f2	LOC119958876	OG0000110
2196	H1f2	LOC119959011	OG0000110
2197	H1f5	LOC119958437	OG0000110
2198	H1f5	LOC119967995	OG0000110
2199	H1f5	LOC119957729	OG0000110
2200	H1f5	LOC119958857	OG0000110
2201	H1f5	LOC119958881	OG0000110
2202	H1f5	LOC119958876	OG0000110
2203	H1f5	LOC119959011	OG0000110
2204	H1f4	LOC119958437	OG0000110
2205	H1f4	LOC119967995	OG0000110
2206	H1f4	LOC119957729	OG0000110
2207	H1f4	LOC119958857	OG0000110
2208	H1f4	LOC119958881	OG0000110
2209	H1f4	LOC119958876	OG0000110
2210	H1f4	LOC119959011	OG0000110
2211	H1f3	LOC119958437	OG0000110
2212	H1f3	LOC119967995	OG0000110
2213	H1f3	LOC119957729	OG0000110
2214	H1f3	LOC119958857	OG0000110
2215	H1f3	LOC119958881	OG0000110
2216	H1f3	LOC119958876	OG0000110
2217	H1f3	LOC119959011	OG0000110
2218	H1f6	LOC119958437	OG0000110
2219	H1f6	LOC119967995	OG0000110
2220	H1f6	LOC119957729	OG0000110
2221	H1f6	LOC119958857	OG0000110
2222	H1f6	LOC119958881	OG0000110
2223	H1f6	LOC119958876	OG0000110
2224	H1f6	LOC119959011	OG0000110
2225	Kcna7	LOC119956334	OG0000111
2226	Kcna1	LOC119973329	OG0000111
2227	Kcna6	LOC119973332	OG0000111
2228	Kcna4	LOC119970960	OG0000111
2229	Kcna5	LOC119973327	OG0000111
2230	Kcna10	LOC119978158	OG0000111
2231	Chrm1	LOC119958984	OG0000112
2232	Chrm5	chrm5b	OG0000112
2233	Chrm3	LOC119974893	OG0000112
2234	Chrm4	chrm4a	OG0000112
2235	Chrm2	chrm2a	OG0000112
2236	Chrm2	LOC119975546	OG0000112
2237	Chrm2	LOC119975545	OG0000112
2238	Chrm2	LOC119975549	OG0000112
2239	Chrm2	LOC119976146	OG0000112
2240	Chrm2	LOC119975541	OG0000112
2241	Chrm2	LOC119976157	OG0000112
2242	Chrm2	LOC119976160	OG0000112
2243	Chrm2	LOC119976202	OG0000112
2244	Chrm2	LOC119976204	OG0000112
2245	Chrm2	LOC119975547	OG0000112
2246	Slc22a13	slc22a13b	OG0000113
2247	Slc22a20	LOC119958827	OG0000113
2248	Astl	LOC119957524	OG0000114
2249	Trpc4	trpc4b	OG0000115
2250	Trpc5	LOC119952024	OG0000115
2251	Trpc1	trpc1	OG0000115
2252	Trpc3	LOC119963356	OG0000115
2253	Trpc7	LOC119965276	OG0000115
2254	Trpc6	LOC119977838	OG0000115
2255	Ifit2	LOC119950962	OG0000117
2256	Ifit2	LOC119950960	OG0000117
2257	Ifit2	LOC119950963	OG0000117
2258	Ifit2	LOC119950964	OG0000117
2259	Ifit2	LOC119950967	OG0000117
2260	Ifit2	LOC119950966	OG0000117
2261	Ifit2	LOC119950815	OG0000117
2262	Ifit2	LOC119979757	OG0000117
2263	Ifit2	LOC119979758	OG0000117
2264	Ifit2	LOC119950956	OG0000117
2265	Ifit2	LOC119950957	OG0000117
2266	Ifit2	LOC119950988	OG0000117
2267	Ifit2	LOC119961217	OG0000117
2268	Ifit2	LOC119950576	OG0000117
2269	Ifit2	LOC119950991	OG0000117
2270	Ifit2	LOC119979764	OG0000117
2271	Ifit2	LOC119950954	OG0000117
2272	Ifit2	LOC119950965	OG0000117
2273	Ifit2	LOC119950955	OG0000117
2274	Ifit2	LOC119951081	OG0000117
2275	Ifit2	LOC119950961	OG0000117
2276	Ifit3	LOC119950962	OG0000117
2277	Ifit3	LOC119950960	OG0000117
2278	Ifit3	LOC119950963	OG0000117
2279	Ifit3	LOC119950964	OG0000117
2280	Ifit3	LOC119950967	OG0000117
2281	Ifit3	LOC119950966	OG0000117
2282	Ifit3	LOC119950815	OG0000117
2283	Ifit3	LOC119979757	OG0000117
2284	Ifit3	LOC119979758	OG0000117
2285	Ifit3	LOC119950956	OG0000117
2286	Ifit3	LOC119950957	OG0000117
2287	Ifit3	LOC119950988	OG0000117
2288	Ifit3	LOC119961217	OG0000117
2289	Ifit3	LOC119950576	OG0000117
2290	Ifit3	LOC119950991	OG0000117
2291	Ifit3	LOC119979764	OG0000117
2292	Ifit3	LOC119950954	OG0000117
2293	Ifit3	LOC119950965	OG0000117
2294	Ifit3	LOC119950955	OG0000117
2295	Ifit3	LOC119951081	OG0000117
2296	Ifit3	LOC119950961	OG0000117
2297	Ifit3b	LOC119950962	OG0000117
2298	Ifit3b	LOC119950960	OG0000117
2299	Ifit3b	LOC119950963	OG0000117
2300	Ifit3b	LOC119950964	OG0000117
2301	Ifit3b	LOC119950967	OG0000117
2302	Ifit3b	LOC119950966	OG0000117
2303	Ifit3b	LOC119950815	OG0000117
2304	Ifit3b	LOC119979757	OG0000117
2305	Ifit3b	LOC119979758	OG0000117
2306	Ifit3b	LOC119950956	OG0000117
2307	Ifit3b	LOC119950957	OG0000117
2308	Ifit3b	LOC119950988	OG0000117
2309	Ifit3b	LOC119961217	OG0000117
2310	Ifit3b	LOC119950576	OG0000117
2311	Ifit3b	LOC119950991	OG0000117
2312	Ifit3b	LOC119979764	OG0000117
2313	Ifit3b	LOC119950954	OG0000117
2314	Ifit3b	LOC119950965	OG0000117
2315	Ifit3b	LOC119950955	OG0000117
2316	Ifit3b	LOC119951081	OG0000117
2317	Ifit3b	LOC119950961	OG0000117
2318	Ifit1bl1	LOC119950962	OG0000117
2319	Ifit1bl1	LOC119950960	OG0000117
2320	Ifit1bl1	LOC119950963	OG0000117
2321	Ifit1bl1	LOC119950964	OG0000117
2322	Ifit1bl1	LOC119950967	OG0000117
2323	Ifit1bl1	LOC119950966	OG0000117
2324	Ifit1bl1	LOC119950815	OG0000117
2325	Ifit1bl1	LOC119979757	OG0000117
2326	Ifit1bl1	LOC119979758	OG0000117
2327	Ifit1bl1	LOC119950956	OG0000117
2328	Ifit1bl1	LOC119950957	OG0000117
2329	Ifit1bl1	LOC119950988	OG0000117
2330	Ifit1bl1	LOC119961217	OG0000117
2331	Ifit1bl1	LOC119950576	OG0000117
2332	Ifit1bl1	LOC119950991	OG0000117
2333	Ifit1bl1	LOC119979764	OG0000117
2334	Ifit1bl1	LOC119950954	OG0000117
2335	Ifit1bl1	LOC119950965	OG0000117
2336	Ifit1bl1	LOC119950955	OG0000117
2337	Ifit1bl1	LOC119951081	OG0000117
2338	Ifit1bl1	LOC119950961	OG0000117
2339	Ifit1bl2	LOC119950962	OG0000117
2340	Ifit1bl2	LOC119950960	OG0000117
2341	Ifit1bl2	LOC119950963	OG0000117
2342	Ifit1bl2	LOC119950964	OG0000117
2343	Ifit1bl2	LOC119950967	OG0000117
2344	Ifit1bl2	LOC119950966	OG0000117
2345	Ifit1bl2	LOC119950815	OG0000117
2346	Ifit1bl2	LOC119979757	OG0000117
2347	Ifit1bl2	LOC119979758	OG0000117
2348	Ifit1bl2	LOC119950956	OG0000117
2349	Ifit1bl2	LOC119950957	OG0000117
2350	Ifit1bl2	LOC119950988	OG0000117
2351	Ifit1bl2	LOC119961217	OG0000117
2352	Ifit1bl2	LOC119950576	OG0000117
2353	Ifit1bl2	LOC119950991	OG0000117
2354	Ifit1bl2	LOC119979764	OG0000117
2355	Ifit1bl2	LOC119950954	OG0000117
2356	Ifit1bl2	LOC119950965	OG0000117
2357	Ifit1bl2	LOC119950955	OG0000117
2358	Ifit1bl2	LOC119951081	OG0000117
2359	Ifit1bl2	LOC119950961	OG0000117
2360	Ifit1	LOC119950962	OG0000117
2361	Ifit1	LOC119950960	OG0000117
2362	Ifit1	LOC119950963	OG0000117
2363	Ifit1	LOC119950964	OG0000117
2364	Ifit1	LOC119950967	OG0000117
2365	Ifit1	LOC119950966	OG0000117
2366	Ifit1	LOC119950815	OG0000117
2367	Ifit1	LOC119979757	OG0000117
2368	Ifit1	LOC119979758	OG0000117
2369	Ifit1	LOC119950956	OG0000117
2370	Ifit1	LOC119950957	OG0000117
2371	Ifit1	LOC119950988	OG0000117
2372	Ifit1	LOC119961217	OG0000117
2373	Ifit1	LOC119950576	OG0000117
2374	Ifit1	LOC119950991	OG0000117
2375	Ifit1	LOC119979764	OG0000117
2376	Ifit1	LOC119950954	OG0000117
2377	Ifit1	LOC119950965	OG0000117
2378	Ifit1	LOC119950955	OG0000117
2379	Ifit1	LOC119951081	OG0000117
2380	Ifit1	LOC119950961	OG0000117
2381	Gm49909	LOC119972458	OG0000118
2382	Myl12a	LOC119972458	OG0000118
2383	Myl12b	LOC119972458	OG0000118
2384	Myl9	LOC119969614	OG0000118
2385	Myl2	LOC119959872	OG0000118
2386	Myl10	LOC119974911	OG0000118
2387	Myl7	myl7	OG0000118
2388	Slc6a9	slc6a9	OG0000120
2389	Slc6a14	LOC119951977	OG0000120
2390	Slc6a14	LOC119952286	OG0000120
2391	Slc6a14	LOC119951992	OG0000120
2392	Slc6a14	LOC119952047	OG0000120
2393	Slc6a14	LOC119951478	OG0000120
2394	Slc6a14	LOC119951664	OG0000120
2395	Slc6a14	LOC119951666	OG0000120
2396	Slc6a14	LOC119951975	OG0000120
2397	Slc6a14	LOC119951477	OG0000120
2398	Slc6a14	LOC119951661	OG0000120
2399	Slc6a14	LOC119951665	OG0000120
2400	Slc6a14	LOC119951479	OG0000120
2401	Slc6a14	LOC119952307	OG0000120
2402	Slc6a14	LOC119951483	OG0000120
2403	Slc6a14	LOC119952363	OG0000120
2404	Slc6a14	LOC119951662	OG0000120
2405	Slc6a14	LOC119951659	OG0000120
2406	Slc6a14	LOC119951660	OG0000120
2407	Slc6a14	LOC119952358	OG0000120
2408	Slc6a14	LOC119969492	OG0000120
2409	Tnnc1	LOC119973929	OG0000121
2410	Tnnc2	LOC119969421	OG0000121
2411	NA	LOC119970360	OG0000121
2412	Calm3	LOC119950735	OG0000121
2413	Cyp27b1	LOC119958221	OG0000123
2414	Cyp27a1	LOC119962207	OG0000123
2415	Cyp11a1	LOC119956897	OG0000123
2416	Cyp24a1	LOC119969463	OG0000123
2417	Ackr2	LOC119966581	OG0000125
2418	Xcr1	LOC119965820	OG0000125
2419	Ccr1	LOC119965824	OG0000125
2420	Ccr1	LOC119965825	OG0000125
2421	Ccr1l1	LOC119965824	OG0000125
2422	Ccr1l1	LOC119965825	OG0000125
2423	Ccr3	LOC119965824	OG0000125
2424	Ccr3	LOC119965825	OG0000125
2425	Ccr2	LOC119965824	OG0000125
2426	Ccr2	LOC119965825	OG0000125
2427	Ccr5	LOC119965824	OG0000125
2428	Ccr5	LOC119965825	OG0000125
2429	Ccr4	LOC119965824	OG0000125
2430	Ccr4	LOC119965825	OG0000125
2431	Ccr8	LOC119965824	OG0000125
2432	Ccr8	LOC119965825	OG0000125
2433	Hc	LOC119955595	OG0000126
2434	AI182371	LOC119955595	OG0000126
2435	C3	LOC119957047	OG0000126
2436	C3	LOC119957048	OG0000126
2437	C3	LOC119957049	OG0000126
2438	C4b	LOC119975536	OG0000126
2439	C4b	LOC119976039	OG0000126
2440	Nectin3	LOC119977373	OG0000127
2441	Nectin1	nectin1b	OG0000127
2442	Nectin2	LOC119974505	OG0000127
2443	Nectin2	LOC119974996	OG0000127
2444	Nectin2	LOC119974610	OG0000127
2445	Pvr	LOC119974505	OG0000127
2446	Pvr	LOC119974996	OG0000127
2447	Pvr	LOC119974610	OG0000127
2448	Nectin4	LOC119967790	OG0000127
2449	Slc1a2	LOC119971607	OG0000128
2450	Slc1a1	slc1a1	OG0000128
2451	Slc1a3	LOC119969962	OG0000128
2452	Slc1a6	slc1a6	OG0000128
2453	Slc1a7	LOC119964635	OG0000128
2454	Mmp10	LOC119977409	OG0000129
2455	Mmp10	LOC119977686	OG0000129
2456	Mmp10	LOC119977623	OG0000129
2457	Mmp3	LOC119977409	OG0000129
2458	Mmp3	LOC119977686	OG0000129
2459	Mmp3	LOC119977623	OG0000129
2460	Mmp12	LOC119977409	OG0000129
2461	Mmp12	LOC119977686	OG0000129
2462	Mmp12	LOC119977623	OG0000129
2463	Mmp8	LOC119977409	OG0000129
2464	Mmp8	LOC119977686	OG0000129
2465	Mmp8	LOC119977623	OG0000129
2466	Mmp1b	LOC119977409	OG0000129
2467	Mmp1b	LOC119977686	OG0000129
2468	Mmp1b	LOC119977623	OG0000129
2469	Mmp27	LOC119977409	OG0000129
2470	Mmp27	LOC119977686	OG0000129
2471	Mmp27	LOC119977623	OG0000129
2472	Mmp13	LOC119977409	OG0000129
2473	Mmp13	LOC119977686	OG0000129
2474	Mmp13	LOC119977623	OG0000129
2475	Mmp20	LOC119977542	OG0000129
2476	Zmym1	LOC119958472	OG0000130
2477	Zmym1	LOC119958858	OG0000130
2478	Zmym1	LOC119960681	OG0000130
2479	Zmym1	LOC119960680	OG0000130
2480	Zmym1	LOC119960684	OG0000130
2481	Zmym1	LOC119960689	OG0000130
2482	Zmym1	LOC119958862	OG0000130
2483	Zmym1	LOC119960682	OG0000130
2484	Zmym1	LOC119960506	OG0000130
2485	Zmym1	LOC119963047	OG0000130
2486	Zmym1	LOC119979080	OG0000130
2487	Zmym1	LOC119950986	OG0000130
2488	Zmym1	LOC119955295	OG0000130
2489	Zmym1	LOC119964265	OG0000130
2490	Zmym1	LOC119954625	OG0000130
2491	Zmym1	LOC119962289	OG0000130
2492	Slc5a12	slc5a12	OG0000133
2493	Slc5a8	LOC119954878	OG0000133
2494	Slc5a5	slc5a5	OG0000133
2495	Slc5a6	LOC119969944	OG0000133
2496	Hyal1	LOC119973871	OG0000134
2497	Hyal3	LOC119973867	OG0000134
2498	Hyal3	LOC119973869	OG0000134
2499	Hyal3	LOC119973870	OG0000134
2500	Hyal6	hyal6	OG0000134
2501	Spam1	LOC119978735	OG0000134
2502	Spam1	LOC119955255	OG0000134
2503	Hyal5	LOC119978735	OG0000134
2504	Hyal5	LOC119955255	OG0000134
2505	Hyal2	LOC119973700	OG0000134
2506	Chil5	LOC119978663	OG0000135
2507	Chil5	LOC119978668	OG0000135
2508	Chil5	LOC119978669	OG0000135
2509	Chil5	LOC119978670	OG0000135
2510	Chil5	LOC119978662	OG0000135
2511	Chil5	LOC119978674	OG0000135
2512	Chil5	LOC119978676	OG0000135
2513	Chil5	LOC119978675	OG0000135
2514	Chil5	LOC119978455	OG0000135
2515	Chil5	LOC119978456	OG0000135
2516	Chil3	LOC119978663	OG0000135
2517	Chil3	LOC119978668	OG0000135
2518	Chil3	LOC119978669	OG0000135
2519	Chil3	LOC119978670	OG0000135
2520	Chil3	LOC119978662	OG0000135
2521	Chil3	LOC119978674	OG0000135
2522	Chil3	LOC119978676	OG0000135
2523	Chil3	LOC119978675	OG0000135
2524	Chil3	LOC119978455	OG0000135
2525	Chil3	LOC119978456	OG0000135
2526	Chil4	LOC119978663	OG0000135
2527	Chil4	LOC119978668	OG0000135
2528	Chil4	LOC119978669	OG0000135
2529	Chil4	LOC119978670	OG0000135
2530	Chil4	LOC119978662	OG0000135
2531	Chil4	LOC119978674	OG0000135
2532	Chil4	LOC119978676	OG0000135
2533	Chil4	LOC119978675	OG0000135
2534	Chil4	LOC119978455	OG0000135
2535	Chil4	LOC119978456	OG0000135
2536	Chil6	LOC119978663	OG0000135
2537	Chil6	LOC119978668	OG0000135
2538	Chil6	LOC119978669	OG0000135
2539	Chil6	LOC119978670	OG0000135
2540	Chil6	LOC119978662	OG0000135
2541	Chil6	LOC119978674	OG0000135
2542	Chil6	LOC119978676	OG0000135
2543	Chil6	LOC119978675	OG0000135
2544	Chil6	LOC119978455	OG0000135
2545	Chil6	LOC119978456	OG0000135
2546	Chia1	LOC119978663	OG0000135
2547	Chia1	LOC119978668	OG0000135
2548	Chia1	LOC119978669	OG0000135
2549	Chia1	LOC119978670	OG0000135
2550	Chia1	LOC119978662	OG0000135
2551	Chia1	LOC119978674	OG0000135
2552	Chia1	LOC119978676	OG0000135
2553	Chia1	LOC119978675	OG0000135
2554	Chia1	LOC119978455	OG0000135
2555	Chia1	LOC119978456	OG0000135
2556	Ovgp1	LOC119978660	OG0000135
2557	Cyp4a30b	LOC119964639	OG0000136
2558	Cyp4a30b	LOC119964641	OG0000136
2559	Cyp4a14	LOC119964639	OG0000136
2560	Cyp4a14	LOC119964641	OG0000136
2561	Cyp4a12a	LOC119964639	OG0000136
2562	Cyp4a12a	LOC119964641	OG0000136
2563	Cyp4a12b	LOC119964639	OG0000136
2564	Cyp4a12b	LOC119964641	OG0000136
2565	Cyp4a10	LOC119964639	OG0000136
2566	Cyp4a10	LOC119964641	OG0000136
2567	Cyp4a32	LOC119964639	OG0000136
2568	Cyp4a32	LOC119964641	OG0000136
2569	Cyp4a31	LOC119964639	OG0000136
2570	Cyp4a31	LOC119964641	OG0000136
2571	Cyp4a29	LOC119964639	OG0000136
2572	Cyp4a29	LOC119964641	OG0000136
2573	Cyp4x1	LOC119964639	OG0000136
2574	Cyp4x1	LOC119964641	OG0000136
2575	Cyp4b1	LOC119964639	OG0000136
2576	Cyp4b1	LOC119964641	OG0000136
2577	Cyp4f39	LOC119957108	OG0000136
2578	Cyp4f17	LOC119957108	OG0000136
2579	Cyp4f13	LOC119957108	OG0000136
2580	Cyp4f16	LOC119957108	OG0000136
2581	Cyp4f37	LOC119957108	OG0000136
2582	Cyp4f18	LOC119957108	OG0000136
2583	Cyp4f40	LOC119957108	OG0000136
2584	Cyp4f15	LOC119957108	OG0000136
2585	Cyp4f14	LOC119957108	OG0000136
2586	Serpinb1a	LOC119965838	OG0000137
2587	Serpinb1a	LOC119965839	OG0000137
2588	Serpinb1a	LOC119965856	OG0000137
2589	Serpinb1c	LOC119965838	OG0000137
2590	Serpinb1c	LOC119965839	OG0000137
2591	Serpinb1c	LOC119965856	OG0000137
2592	Serpinb1b	LOC119965838	OG0000137
2593	Serpinb1b	LOC119965839	OG0000137
2594	Serpinb1b	LOC119965856	OG0000137
2595	Serpinb2	LOC119965809	OG0000137
2596	Serpinb2	LOC119965837	OG0000137
2597	Serpinb2	LOC119966023	OG0000137
2598	Serpinb13	LOC119965809	OG0000137
2599	Serpinb13	LOC119965837	OG0000137
2600	Serpinb13	LOC119966023	OG0000137
2601	Serpinb3a	LOC119965809	OG0000137
2602	Serpinb3a	LOC119965837	OG0000137
2603	Serpinb3a	LOC119966023	OG0000137
2604	Serpinb3b	LOC119965809	OG0000137
2605	Serpinb3b	LOC119965837	OG0000137
2606	Serpinb3b	LOC119966023	OG0000137
2607	Serpinb3c	LOC119965809	OG0000137
2608	Serpinb3c	LOC119965837	OG0000137
2609	Serpinb3c	LOC119966023	OG0000137
2610	Serpinb3d	LOC119965809	OG0000137
2611	Serpinb3d	LOC119965837	OG0000137
2612	Serpinb3d	LOC119966023	OG0000137
2613	Serpinb9	LOC119965809	OG0000137
2614	Serpinb9	LOC119965837	OG0000137
2615	Serpinb9	LOC119966023	OG0000137
2616	Serpinb9b	LOC119965809	OG0000137
2617	Serpinb9b	LOC119965837	OG0000137
2618	Serpinb9b	LOC119966023	OG0000137
2619	Serpinb9d	LOC119965809	OG0000137
2620	Serpinb9d	LOC119965837	OG0000137
2621	Serpinb9d	LOC119966023	OG0000137
2622	Serpinb9e	LOC119965809	OG0000137
2623	Serpinb9e	LOC119965837	OG0000137
2624	Serpinb9e	LOC119966023	OG0000137
2625	Serpinb9f	LOC119965809	OG0000137
2626	Serpinb9f	LOC119965837	OG0000137
2627	Serpinb9f	LOC119966023	OG0000137
2628	Serpinb9h	LOC119965809	OG0000137
2629	Serpinb9h	LOC119965837	OG0000137
2630	Serpinb9h	LOC119966023	OG0000137
2631	Serpinb9g	LOC119965809	OG0000137
2632	Serpinb9g	LOC119965837	OG0000137
2633	Serpinb9g	LOC119966023	OG0000137
2634	Serpinb9c	LOC119965809	OG0000137
2635	Serpinb9c	LOC119965837	OG0000137
2636	Serpinb9c	LOC119966023	OG0000137
2637	Serpinb8	LOC119965809	OG0000137
2638	Serpinb8	LOC119965837	OG0000137
2639	Serpinb8	LOC119966023	OG0000137
2640	Serpinb6b	LOC119965809	OG0000137
2641	Serpinb6b	LOC119965837	OG0000137
2642	Serpinb6b	LOC119966023	OG0000137
2643	Serpinb6d	LOC119965809	OG0000137
2644	Serpinb6d	LOC119965837	OG0000137
2645	Serpinb6d	LOC119966023	OG0000137
2646	Serpinb6e	LOC119965809	OG0000137
2647	Serpinb6e	LOC119965837	OG0000137
2648	Serpinb6e	LOC119966023	OG0000137
2649	Serpinb6c	LOC119965809	OG0000137
2650	Serpinb6c	LOC119965837	OG0000137
2651	Serpinb6c	LOC119966023	OG0000137
2652	Serpinb6a	LOC119965809	OG0000137
2653	Serpinb6a	LOC119965837	OG0000137
2654	Serpinb6a	LOC119966023	OG0000137
2655	Gnat1	gnat1	OG0000138
2656	Gnat3	LOC119973418	OG0000138
2657	Gnai3	LOC119979083	OG0000138
2658	Gnai1	LOC119973419	OG0000138
2659	Gnai2	gnai2a	OG0000138
2660	Cpne7	cpne7	OG0000140
2661	Cpne6	LOC119960447	OG0000140
2662	Cpne4	cpne4b	OG0000140
2663	Cpne2	cpne2	OG0000140
2664	Cpne1	LOC119969760	OG0000140
2665	Cpne3	LOC119972434	OG0000140
2666	Cpne3	cpne3	OG0000140
2667	Card6	LOC119958322	OG0000141
2668	Urgcp	LOC119958322	OG0000141
2669	Lrrc8c	lrrc8c	OG0000142
2670	Lrrc8b	LOC119964386	OG0000142
2671	Lrrc8a	LOC119955527	OG0000142
2672	Gm28035	LOC119955527	OG0000142
2673	Lrrc8d	LOC119964388	OG0000142
2674	Hspa8	LOC119953957	OG0000143
2675	Hspa8	LOC119953959	OG0000143
2676	Hspa1l	LOC119975699	OG0000143
2677	Hspa1l	LOC119975700	OG0000143
2678	Hspa1l	LOC119975922	OG0000143
2679	Hspa1l	LOC119976049	OG0000143
2680	Hspa1l	LOC119976051	OG0000143
2681	Hspa1l	LOC119976050	OG0000143
2682	Hspa1b	LOC119975699	OG0000143
2683	Hspa1b	LOC119975700	OG0000143
2684	Hspa1b	LOC119975922	OG0000143
2685	Hspa1b	LOC119976049	OG0000143
2686	Hspa1b	LOC119976051	OG0000143
2687	Hspa1b	LOC119976050	OG0000143
2688	Hspa1a	LOC119975699	OG0000143
2689	Hspa1a	LOC119975700	OG0000143
2690	Hspa1a	LOC119975922	OG0000143
2691	Hspa1a	LOC119976049	OG0000143
2692	Hspa1a	LOC119976051	OG0000143
2693	Hspa1a	LOC119976050	OG0000143
2694	Hspa2	LOC119979590	OG0000143
2695	Mfap4	LOC119957132	OG0000144
2696	Parp9	parp9	OG0000145
2697	Parp14	LOC119962032	OG0000145
2698	Dock4	dock4	OG0000148
2699	Dock3	dock3	OG0000148
2700	Dock2	LOC119965058	OG0000148
2701	Dock1	dock1	OG0000148
2702	Dock5	LOC119957341	OG0000148
2703	Alox12	LOC119958357	OG0000150
2704	Alox12	LOC119958406	OG0000150
2705	Alox12	LOC119958292	OG0000150
2706	Alox12	LOC119958293	OG0000150
2707	Alox12	LOC119958294	OG0000150
2708	Alox12	LOC119951517	OG0000150
2709	Alox12	alox12	OG0000150
2710	Alox12e	LOC119958357	OG0000150
2711	Alox12e	LOC119958406	OG0000150
2712	Alox12e	LOC119958292	OG0000150
2713	Alox12e	LOC119958293	OG0000150
2714	Alox12e	LOC119958294	OG0000150
2715	Alox12e	LOC119951517	OG0000150
2716	Alox12e	alox12	OG0000150
2717	Alox15	LOC119958357	OG0000150
2718	Alox15	LOC119958406	OG0000150
2719	Alox15	LOC119958292	OG0000150
2720	Alox15	LOC119958293	OG0000150
2721	Alox15	LOC119958294	OG0000150
2722	Alox15	LOC119951517	OG0000150
2723	Alox15	alox12	OG0000150
2724	Alox8	LOC119958417	OG0000150
2725	Alox12b	LOC119958417	OG0000150
2726	Aloxe3	LOC119958417	OG0000150
2727	Alox5	LOC119956246	OG0000150
2728	Il2rg	LOC119952105	OG0000151
2729	Il2rg	LOC119952328	OG0000151
2730	Il13ra2	LOC119952479	OG0000151
2731	Csf2ra	LOC119977656	OG0000151
2732	Csf2ra	LOC119977801	OG0000151
2733	Csf2ra	LOC119977667	OG0000151
2734	Csf2ra	LOC119977853	OG0000151
2735	Il5ra	LOC119977656	OG0000151
2736	Il5ra	LOC119977801	OG0000151
2737	Il5ra	LOC119977667	OG0000151
2738	Il5ra	LOC119977853	OG0000151
2739	Il13ra1	LOC119951968	OG0000151
2740	Cxcr3	LOC119974479	OG0000152
2741	Cxcr5	LOC119954433	OG0000152
2742	Cxcr2	LOC119962220	OG0000152
2743	Cxcr2	LOC119962466	OG0000152
2744	Cxcr2	LOC119962222	OG0000152
2745	Cxcr2	LOC119962223	OG0000152
2746	Cxcr2	LOC119962224	OG0000152
2747	Cxcr2	LOC119962225	OG0000152
2748	Cxcr1	LOC119962220	OG0000152
2749	Cxcr1	LOC119962466	OG0000152
2750	Cxcr1	LOC119962222	OG0000152
2751	Cxcr1	LOC119962223	OG0000152
2752	Cxcr1	LOC119962224	OG0000152
2753	Cxcr1	LOC119962225	OG0000152
2754	Dhrs13	LOC119974923	OG0000153
2755	Rdh11	rdh12	OG0000153
2756	Rdh12	rdh12	OG0000153
2757	Rdh13	LOC119970123	OG0000153
2758	Adgrg2	LOC119969209	OG0000154
2759	Adgrg6	adgrg6	OG0000154
2760	Adgrg3	LOC119971420	OG0000154
2761	Adgrg3	LOC119970911	OG0000154
2762	Adgrg3	LOC119970890	OG0000154
2763	Adgrg5	LOC119971420	OG0000154
2764	Adgrg5	LOC119970911	OG0000154
2765	Adgrg5	LOC119970890	OG0000154
2766	Adgrg1	LOC119971420	OG0000154
2767	Adgrg1	LOC119970911	OG0000154
2768	Adgrg1	LOC119970890	OG0000154
2769	Grk1	grk1a	OG0000155
2770	Grk5	grk5l	OG0000155
2771	Grk6	grk6	OG0000155
2772	Grk4	LOC119969941	OG0000155
2773	Scn5a	scn5lab	OG0000156
2774	Scn11a	scn5lab	OG0000156
2775	Scn10a	scn5lab	OG0000156
2776	Scn9a	scn1laa	OG0000156
2777	Scn1a	scn1laa	OG0000156
2778	Scn2a	scn1laa	OG0000156
2779	Scn3a	scn1laa	OG0000156
2780	Scn8a	LOC119958116	OG0000156
2781	Scn4a	LOC119954164	OG0000156
2782	Mal2	mal2	OG0000157
2783	Mal	LOC119966794	OG0000157
2784	Mal	LOC119967080	OG0000157
2785	Mal	LOC119967079	OG0000157
2786	Cmtm8	cmtm8b	OG0000157
2787	Pllp	LOC119971390	OG0000157
2788	Anxa11	anxa11a	OG0000158
2789	Anxa4	LOC119957381	OG0000158
2790	Anxa3	LOC119963145	OG0000158
2791	Anxa5	LOC119963351	OG0000158
2792	Anxa8	LOC119956079	OG0000158
2793	Rho	LOC119973199	OG0000159
2794	Plac8	plac8.2	OG0000160
2795	Abcc6	LOC119978207	OG0000161
2796	Abcc1	LOC119978207	OG0000161
2797	Abcc3	abcc3	OG0000161
2798	Abcc2	abcc2	OG0000161
2799	Abcc4	abcc4	OG0000161
2800	Col4a2	LOC119977247	OG0000162
2801	Col4a6	LOC119951333	OG0000162
2802	Col4a4	LOC119975939	OG0000162
2803	Col4a3	LOC119975940	OG0000162
2804	Col4a1	LOC119977334	OG0000162
2805	Proc	LOC119976267	OG0000163
2806	F7	LOC119969125	OG0000163
2807	F9	f9b	OG0000163
2808	F10	LOC119969341	OG0000163
2809	Proz	LOC119969340	OG0000163
2810	Gabra2	LOC119962946	OG0000165
2811	Gabra1	LOC119965349	OG0000165
2812	Gabra3	LOC119952139	OG0000165
2813	Gabra5	gabra5	OG0000165
2814	Gabra6	LOC119965347	OG0000165
2815	Gabra4	LOC119962943	OG0000165
2816	Htra2	LOC119963808	OG0000167
2817	Htra1	htra1b	OG0000167
2818	Htra4	LOC119957493	OG0000167
2819	Htra3	htra3b	OG0000167
2820	Ywhaq	LOC119966128	OG0000169
2821	Ywhaq	ywhaqa	OG0000169
2822	Sfn	LOC119966128	OG0000169
2823	Sfn	ywhaqa	OG0000169
2824	Ywhab	LOC119969748	OG0000169
2825	Ywhaz	ywhaba	OG0000169
2826	Ywhah	ywhah	OG0000169
2827	Ywhag	LOC119974637	OG0000169
2828	Clic3	LOC119955748	OG0000170
2829	Clic6	LOC119968808	OG0000170
2830	Clic4	LOC119967274	OG0000170
2831	Clic5	LOC119967408	OG0000170
2832	P2rx3	LOC119966881	OG0000171
2833	P2rx3	LOC119968052	OG0000171
2834	P2rx2	p2rx2	OG0000171
2835	P2rx1	p2rx1	OG0000171
2836	P2rx4	LOC119961814	OG0000171
2837	P2rx7	LOC119961814	OG0000171
2838	Slc17a5	slc17a5	OG0000172
2839	Slc17a7	LOC119956376	OG0000172
2840	Slc17a8	slc17a8	OG0000172
2841	Vil1	vil1	OG0000173
2842	Avil	avil	OG0000173
2843	Scin	scin	OG0000173
2844	Gsn	gsna	OG0000173
2845	Asic4	asic4a	OG0000174
2846	Asic3	LOC119972897	OG0000174
2847	Asic1	asic1b	OG0000174
2848	Asic2	asic2	OG0000174
2849	Itih5	itih5	OG0000175
2850	Itih2	itih2	OG0000175
2851	Itih4	LOC119973915	OG0000175
2852	Itih4	LOC119973913	OG0000175
2853	Itih4	LOC119973916	OG0000175
2854	Itih4	LOC119973914	OG0000175
2855	Itih1	LOC119973915	OG0000175
2856	Itih1	LOC119973913	OG0000175
2857	Itih1	LOC119973916	OG0000175
2858	Itih1	LOC119973914	OG0000175
2859	Itih3	LOC119973915	OG0000175
2860	Itih3	LOC119973913	OG0000175
2861	Itih3	LOC119973916	OG0000175
2862	Itih3	LOC119973914	OG0000175
2863	Nktr	nktr	OG0000177
2864	Ppig	ppig	OG0000177
2865	Ppif	LOC119956173	OG0000177
2866	Ppif	LOC119956174	OG0000177
2867	Ppif	LOC119956104	OG0000177
2868	NA	LOC119956173	OG0000177
2869	NA	LOC119956174	OG0000177
2870	NA	LOC119956104	OG0000177
2871	Ppia	LOC119956173	OG0000177
2872	Ppia	LOC119956174	OG0000177
2873	Ppia	LOC119956104	OG0000177
2874	Igfbp1	LOC119966296	OG0000178
2875	Igfbp5	LOC119962229	OG0000178
2876	Igfbp3	igfbp3	OG0000178
2877	Col11a2	LOC119975553	OG0000179
2878	Col5a1	LOC119955446	OG0000179
2879	Col5a3	LOC119957252	OG0000179
2880	Col11a1	col11a1a	OG0000179
2881	Rhoa	LOC119973842	OG0000180
2882	4930544G11Rik	LOC119973842	OG0000180
2883	Rhob	LOC119967511	OG0000180
2884	Slitrk3	slitrk3a	OG0000181
2885	Slitrk6	slitrk6	OG0000181
2886	Slitrk4	slitrk4	OG0000181
2887	Slitrk1	LOC119977515	OG0000181
2888	Slitrk2	slitrk2	OG0000181
2889	Slitrk5	LOC119977404	OG0000181
2890	Pla2g1b	LOC119977433	OG0000184
2891	Pla2g10	zgc:92162	OG0000184
2892	Cntnap1	cntnap1	OG0000185
2893	Cntnap2	cntnap2a	OG0000185
2894	Cntnap5b	LOC119962143	OG0000185
2895	Cntnap5b	LOC119962140	OG0000185
2896	Cntnap5b	LOC119962139	OG0000185
2897	Cntnap5c	LOC119962143	OG0000185
2898	Cntnap5c	LOC119962140	OG0000185
2899	Cntnap5c	LOC119962139	OG0000185
2900	Cntnap5a	LOC119962143	OG0000185
2901	Cntnap5a	LOC119962140	OG0000185
2902	Cntnap5a	LOC119962139	OG0000185
2903	Cntnap3	LOC119962143	OG0000185
2904	Cntnap3	LOC119962140	OG0000185
2905	Cntnap3	LOC119962139	OG0000185
2906	Cntnap4	LOC119962143	OG0000185
2907	Cntnap4	LOC119962140	OG0000185
2908	Cntnap4	LOC119962139	OG0000185
2909	Slc5a10	slc5a10	OG0000186
2910	Slc5a9	slc5a9	OG0000186
2911	Slc5a2	LOC119974501	OG0000186
2912	Slc5a1	slc5a1	OG0000186
2913	Slc5a4b	slc5a1	OG0000186
2914	Slc5a4a	slc5a1	OG0000186
2915	Slc5a11	LOC119978732	OG0000186
2916	Slc5a11	slc5a11	OG0000186
2917	Aqp4	aqp4	OG0000188
2918	Aqp5	LOC119958147	OG0000188
2919	Aqp2	LOC119958147	OG0000188
2920	Aqp6	LOC119958147	OG0000188
2921	Mip	LOC119958147	OG0000188
2922	Aqp1	LOC119966594	OG0000188
2923	Vipr1	vipr1b	OG0000189
2924	Vipr2	vipr2	OG0000189
2925	Adcyap1r1	adcyap1r1a	OG0000189
2926	Ghrhr	LOC119965705	OG0000189
2927	Sctr	LOC119962039	OG0000189
2928	Tbxas1	tbxas1	OG0000190
2929	Cyp3a13	LOC119978477	OG0000190
2930	Cyp3a13	LOC119978636	OG0000190
2931	Cyp3a13	LOC119978649	OG0000190
2932	Cyp3a13	LOC119978589	OG0000190
2933	Cyp3a57	LOC119978477	OG0000190
2934	Cyp3a57	LOC119978636	OG0000190
2935	Cyp3a57	LOC119978649	OG0000190
2936	Cyp3a57	LOC119978589	OG0000190
2937	Cyp3a25	LOC119978477	OG0000190
2938	Cyp3a25	LOC119978636	OG0000190
2939	Cyp3a25	LOC119978649	OG0000190
2940	Cyp3a25	LOC119978589	OG0000190
2941	Cyp3a59	LOC119978477	OG0000190
2942	Cyp3a59	LOC119978636	OG0000190
2943	Cyp3a59	LOC119978649	OG0000190
2944	Cyp3a59	LOC119978589	OG0000190
2945	Cyp3a16	LOC119978477	OG0000190
2946	Cyp3a16	LOC119978636	OG0000190
2947	Cyp3a16	LOC119978649	OG0000190
2948	Cyp3a16	LOC119978589	OG0000190
2949	Cyp3a41b	LOC119978477	OG0000190
2950	Cyp3a41b	LOC119978636	OG0000190
2951	Cyp3a41b	LOC119978649	OG0000190
2952	Cyp3a41b	LOC119978589	OG0000190
2953	Cyp3a41a	LOC119978477	OG0000190
2954	Cyp3a41a	LOC119978636	OG0000190
2955	Cyp3a41a	LOC119978649	OG0000190
2956	Cyp3a41a	LOC119978589	OG0000190
2957	Cyp3a44	LOC119978477	OG0000190
2958	Cyp3a44	LOC119978636	OG0000190
2959	Cyp3a44	LOC119978649	OG0000190
2960	Cyp3a44	LOC119978589	OG0000190
2961	Cyp3a11	LOC119978477	OG0000190
2962	Cyp3a11	LOC119978636	OG0000190
2963	Cyp3a11	LOC119978649	OG0000190
2964	Cyp3a11	LOC119978589	OG0000190
2965	Slc38a6	slc38a6	OG0000192
2966	Slc38a3	LOC119973863	OG0000192
2967	Slc38a4	slc38a4	OG0000192
2968	Slc38a2	slc38a2	OG0000192
2969	Slc38a1	LOC119955075	OG0000192
2970	B4galt3	LOC119967795	OG0000193
2971	B4galt2	b4galt2	OG0000193
2972	Col22a1	col22a1	OG0000194
2973	Col19a1	LOC119967761	OG0000194
2974	Col19a1	LOC119967970	OG0000194
2975	Nfatc3	LOC119971343	OG0000195
2976	Nfatc4	nfatc4	OG0000195
2977	Nfatc2	nfatc2a	OG0000195
2978	Nfatc1	nfatc1	OG0000195
2979	Nfat5	nfat5b	OG0000195
2980	Gja8	gja8b	OG0000196
2981	Gja3	gja3	OG0000196
2982	Gja4	LOC119968131	OG0000196
2983	Cntn1	cntn1b	OG0000197
2984	Cntn2	cntn2	OG0000197
2985	Cntn3	LOC119973115	OG0000197
2986	Cntn6	LOC119973115	OG0000197
2987	Cntn4	LOC119973115	OG0000197
2988	Slc16a1	LOC119978680	OG0000198
2989	Slc16a7	LOC119954722	OG0000198
2990	Slc16a8	LOC119956588	OG0000198
2991	Slc16a3	LOC119953062	OG0000198
2992	Tmem132e	tmem132e	OG0000199
2993	Tmem132b	LOC119962282	OG0000199
2994	Tmem132c	LOC119962282	OG0000199
2995	Tmem132d	LOC119962282	OG0000199
2996	Tmem132a	LOC119967873	OG0000199
2997	Lypd9	LOC119975274	OG0000200
2998	Lypd9	LOC119975276	OG0000200
2999	Lypd9	LOC119974535	OG0000200
3000	Lypd9	LOC119975206	OG0000200
3001	Lypd9	LOC119974384	OG0000200
3002	Lypd9	LOC119974387	OG0000200
3003	Lypd9	LOC119975272	OG0000200
3004	Lypd9	LOC119957021	OG0000200
3005	Lypd9	LOC119958673	OG0000200
3006	Lypd9	LOC119957428	OG0000200
3007	Lypd9	LOC119975000	OG0000200
3008	Pinlyp	LOC119975274	OG0000200
3009	Pinlyp	LOC119975276	OG0000200
3010	Pinlyp	LOC119974535	OG0000200
3011	Pinlyp	LOC119975206	OG0000200
3012	Pinlyp	LOC119974384	OG0000200
3013	Pinlyp	LOC119974387	OG0000200
3014	Pinlyp	LOC119975272	OG0000200
3015	Pinlyp	LOC119957021	OG0000200
3016	Pinlyp	LOC119958673	OG0000200
3017	Pinlyp	LOC119957428	OG0000200
3018	Pinlyp	LOC119975000	OG0000200
3019	1810065E05Rik	LOC119975274	OG0000200
3020	1810065E05Rik	LOC119975276	OG0000200
3021	1810065E05Rik	LOC119974535	OG0000200
3022	1810065E05Rik	LOC119975206	OG0000200
3023	1810065E05Rik	LOC119974384	OG0000200
3024	1810065E05Rik	LOC119974387	OG0000200
3025	1810065E05Rik	LOC119975272	OG0000200
3026	1810065E05Rik	LOC119957021	OG0000200
3027	1810065E05Rik	LOC119958673	OG0000200
3028	1810065E05Rik	LOC119957428	OG0000200
3029	1810065E05Rik	LOC119975000	OG0000200
3030	Gm12253	LOC119975274	OG0000200
3031	Gm12253	LOC119975276	OG0000200
3032	Gm12253	LOC119974535	OG0000200
3033	Gm12253	LOC119975206	OG0000200
3034	Gm12253	LOC119974384	OG0000200
3035	Gm12253	LOC119974387	OG0000200
3036	Gm12253	LOC119975272	OG0000200
3037	Gm12253	LOC119957021	OG0000200
3038	Gm12253	LOC119958673	OG0000200
3039	Gm12253	LOC119957428	OG0000200
3040	Gm12253	LOC119975000	OG0000200
3041	Lypd8l	LOC119975274	OG0000200
3042	Lypd8l	LOC119975276	OG0000200
3043	Lypd8l	LOC119974535	OG0000200
3044	Lypd8l	LOC119975206	OG0000200
3045	Lypd8l	LOC119974384	OG0000200
3046	Lypd8l	LOC119974387	OG0000200
3047	Lypd8l	LOC119975272	OG0000200
3048	Lypd8l	LOC119957021	OG0000200
3049	Lypd8l	LOC119958673	OG0000200
3050	Lypd8l	LOC119957428	OG0000200
3051	Lypd8l	LOC119975000	OG0000200
3052	Plaur	LOC119975234	OG0000200
3053	Plaur	LOC119975221	OG0000200
3054	Nrap	LOC119979706	OG0000202
3055	Neb	neb	OG0000202
3056	Nebl	LOC119966431	OG0000202
3057	Ceacam1	LOC119974444	OG0000203
3058	Ceacam1	LOC119974383	OG0000203
3059	Ceacam1	LOC119974525	OG0000203
3060	Ceacam2	LOC119974444	OG0000203
3061	Ceacam2	LOC119974383	OG0000203
3062	Ceacam2	LOC119974525	OG0000203
3063	Ceacam16	LOC119974444	OG0000203
3064	Ceacam16	LOC119974383	OG0000203
3065	Ceacam16	LOC119974525	OG0000203
3066	Ceacam20	LOC119974444	OG0000203
3067	Ceacam20	LOC119974383	OG0000203
3068	Ceacam20	LOC119974525	OG0000203
3069	Slc9a1	slc9a1a	OG0000204
3070	Slc9a2	slc9a2	OG0000204
3071	Slc9a4	slc9a2	OG0000204
3072	Slc9a5	LOC119971383	OG0000204
3073	Slc9a3	LOC119965857	OG0000204
3074	Slc9a3	LOC119965858	OG0000204
3075	Il17d	LOC119969687	OG0000205
3076	Il17a	LOC119965665	OG0000205
3077	Il17a	LOC119976798	OG0000205
3078	Il17f	LOC119965665	OG0000205
3079	Il17f	LOC119976798	OG0000205
3080	A4galt	LOC119955325	OG0000206
3081	A4gnt	LOC119975511	OG0000206
3082	A4gnt	LOC119976797	OG0000206
3083	A4gnt	LOC119975512	OG0000206
3084	A4gnt	LOC119975457	OG0000206
3085	A4gnt	LOC119975863	OG0000206
3086	A4gnt	LOC119975856	OG0000206
3087	A4gnt	LOC119976093	OG0000206
3088	A4gnt	LOC119976174	OG0000206
3089	Rbbp6	rbbp6	OG0000207
3090	Lrfn5	lrfn5a	OG0000209
3091	Lrfn3	LOC119957820	OG0000209
3092	Lrfn1	LOC119957911	OG0000209
3093	Lrfn2	LOC119967040	OG0000209
3094	Gal3st1	gal3st1a	OG0000210
3095	Gal3st4	LOC119958407	OG0000210
3096	Lingo4	LOC119959309	OG0000211
3097	Lingo4	LOC119961338	OG0000211
3098	Lingo4	LOC119961569	OG0000211
3099	Lingo4	LOC119961725	OG0000211
3100	Lingo4	LOC119960883	OG0000211
3101	Lingo4	LOC119959414	OG0000211
3102	Lingo4	LOC119961194	OG0000211
3103	Lingo4	LOC119960564	OG0000211
3104	Lingo4	LOC119961649	OG0000211
3105	Lingo2	lingo2	OG0000211
3106	Lingo3	LOC119953003	OG0000211
3107	Lingo1	LOC119956828	OG0000211
3108	Col1a1	LOC119953851	OG0000212
3109	Col3a1	LOC119961822	OG0000212
3110	Col1a2	col1a2	OG0000212
3111	Col2a1	LOC119958121	OG0000212
3112	Col5a2	LOC119961821	OG0000212
3113	Mylk	LOC119961939	OG0000213
3114	Mylk3	mylk3	OG0000213
3115	Mylk2	LOC119969351	OG0000213
3116	Mylk4	mylk4b	OG0000213
3117	Arrdc4	LOC119974503	OG0000214
3118	Txnip	LOC119958641	OG0000214
3119	Arrdc2	LOC119953229	OG0000214
3120	Arrdc3	LOC119970518	OG0000214
3121	Zic4	LOC119975884	OG0000216
3122	Zic5	LOC119952354	OG0000216
3123	Zic5	zic5	OG0000216
3124	Zic1	LOC119975885	OG0000216
3125	Zic3	zic3	OG0000216
3126	Zic2	zic2a	OG0000216
3127	Col6a5	LOC119965585	OG0000220
3128	Col6a5	LOC119965890	OG0000220
3129	Col6a5	LOC119965888	OG0000220
3130	Col6a5	LOC119965889	OG0000220
3131	Col6a5	LOC119965586	OG0000220
3132	Col6a6	LOC119965585	OG0000220
3133	Col6a6	LOC119965890	OG0000220
3134	Col6a6	LOC119965888	OG0000220
3135	Col6a6	LOC119965889	OG0000220
3136	Col6a6	LOC119965586	OG0000220
3137	Col6a4	LOC119965585	OG0000220
3138	Col6a4	LOC119965890	OG0000220
3139	Col6a4	LOC119965888	OG0000220
3140	Col6a4	LOC119965889	OG0000220
3141	Col6a4	LOC119965586	OG0000220
3142	Col6a3	LOC119960740	OG0000220
3143	Spink10	LOC119970224	OG0000221
3144	Gm36368	LOC119970224	OG0000221
3145	Spink12	LOC119958803	OG0000221
3146	Spink6	LOC119958803	OG0000221
3147	Gm10267	LOC119958803	OG0000221
3148	Spink1	LOC119965185	OG0000221
3149	Spink2	LOC119965185	OG0000221
3150	Spink4	LOC119969983	OG0000221
3151	Spink4	LOC119970221	OG0000221
3152	Spink4	LOC119969982	OG0000221
3153	Spink4	LOC119969981	OG0000221
3154	Spink4	LOC119958961	OG0000221
3155	Coro6	LOC119974945	OG0000222
3156	Coro1b	coro1cb	OG0000222
3157	Coro1c	coro1cb	OG0000222
3158	Coro2a	LOC119970093	OG0000222
3159	Coro2b	coro2ba	OG0000222
3160	Usp36	usp36	OG0000223
3161	Usp42	usp42	OG0000223
3162	Fcgr1	LOC119958426	OG0000224
3163	Fcgr1	LOC119960715	OG0000224
3164	Fcgr1	LOC119961240	OG0000224
3165	Fcgr4	LOC119958426	OG0000224
3166	Fcgr4	LOC119960715	OG0000224
3167	Fcgr4	LOC119961240	OG0000224
3168	Fcgr3	LOC119958426	OG0000224
3169	Fcgr3	LOC119960715	OG0000224
3170	Fcgr3	LOC119961240	OG0000224
3171	Fcgr2b	LOC119958426	OG0000224
3172	Fcgr2b	LOC119960715	OG0000224
3173	Fcgr2b	LOC119961240	OG0000224
3174	Fcer1a	LOC119958426	OG0000224
3175	Fcer1a	LOC119960715	OG0000224
3176	Fcer1a	LOC119961240	OG0000224
3177	Fcrlb	LOC119958426	OG0000224
3178	Fcrlb	LOC119960715	OG0000224
3179	Fcrlb	LOC119961240	OG0000224
3180	Fcrl6	LOC119958426	OG0000224
3181	Fcrl6	LOC119960715	OG0000224
3182	Fcrl6	LOC119961240	OG0000224
3183	Fcrla	LOC119958426	OG0000224
3184	Fcrla	LOC119960715	OG0000224
3185	Fcrla	LOC119961240	OG0000224
3186	Fcrl5	LOC119958426	OG0000224
3187	Fcrl5	LOC119960715	OG0000224
3188	Fcrl5	LOC119961240	OG0000224
3189	Fcrl1	LOC119958426	OG0000224
3190	Fcrl1	LOC119960715	OG0000224
3191	Fcrl1	LOC119961240	OG0000224
3192	Hpcal4	LOC119967538	OG0000225
3193	Vsnl1	LOC119967538	OG0000225
3194	Ncald	LOC119972772	OG0000225
3195	Endod1	LOC119976107	OG0000226
3196	Endod1	LOC119976121	OG0000226
3197	Endod1	LOC119978165	OG0000226
3198	Endod1	LOC119976101	OG0000226
3199	Hs3st3b1	LOC119953058	OG0000227
3200	Hs3st3a1	LOC119953382	OG0000227
3201	Hs3st6	LOC119978824	OG0000227
3202	Hs3st4	hs3st4	OG0000227
3203	Hs3st2	LOC119978974	OG0000227
3204	Ptchd4	ptchd4	OG0000229
3205	Ptchd1	ptchd1	OG0000229
3206	Ptchd3	LOC119966468	OG0000229
3207	Ptchd3	LOC119966471	OG0000229
3208	Ptchd3	LOC119966464	OG0000229
3209	Cdh2	LOC119972214	OG0000230
3210	Cdh4	LOC119969494	OG0000230
3211	Cdh3	cdh31	OG0000230
3212	Cdh1	cdh31	OG0000230
3213	Cdh15	cdh15	OG0000230
3214	Dnm1l	dnm1l	OG0000231
3215	Dnm1	LOC119955849	OG0000231
3216	Dnm2	LOC119956993	OG0000231
3217	Dnm3	dnm3a	OG0000231
3218	Dpysl4	dpysl4	OG0000233
3219	Dpysl2	LOC119957353	OG0000233
3220	Dpysl2	LOC119957437	OG0000233
3221	Crmp1	LOC119963436	OG0000233
3222	Dpysl3	LOC119965066	OG0000233
3223	Dpys	dpys	OG0000233
3224	Ptprk	ptprk	OG0000234
3225	Ptpru	LOC119975033	OG0000234
3226	Ptprt	ptprt	OG0000234
3227	Ptprm	LOC119972279	OG0000234
3228	C1s1	LOC119957845	OG0000235
3229	C1s1	LOC119957846	OG0000235
3230	C1s1	LOC119957847	OG0000235
3231	C1s1	LOC119958319	OG0000235
3232	C1s2	LOC119957845	OG0000235
3233	C1s2	LOC119957846	OG0000235
3234	C1s2	LOC119957847	OG0000235
3235	C1s2	LOC119958319	OG0000235
3236	C1ra	LOC119950934	OG0000235
3237	C1rb	LOC119950934	OG0000235
3238	C1rl	LOC119950934	OG0000235
3239	Masp1	masp1	OG0000235
3240	Apold1	LOC119963603	OG0000236
3241	Apold1	LOC119963686	OG0000236
3242	Apold1	LOC119963801	OG0000236
3243	Apold1	LOC119963856	OG0000236
3244	Apol6	LOC119963603	OG0000236
3245	Apol6	LOC119963686	OG0000236
3246	Apol6	LOC119963801	OG0000236
3247	Apol6	LOC119963856	OG0000236
3248	Apol7a	LOC119963603	OG0000236
3249	Apol7a	LOC119963686	OG0000236
3250	Apol7a	LOC119963801	OG0000236
3251	Apol7a	LOC119963856	OG0000236
3252	Apol7c	LOC119963603	OG0000236
3253	Apol7c	LOC119963686	OG0000236
3254	Apol7c	LOC119963801	OG0000236
3255	Apol7c	LOC119963856	OG0000236
3256	Apol7b	LOC119963603	OG0000236
3257	Apol7b	LOC119963686	OG0000236
3258	Apol7b	LOC119963801	OG0000236
3259	Apol7b	LOC119963856	OG0000236
3260	Apol7e	LOC119963603	OG0000236
3261	Apol7e	LOC119963686	OG0000236
3262	Apol7e	LOC119963801	OG0000236
3263	Apol7e	LOC119963856	OG0000236
3264	Apol9a	LOC119963603	OG0000236
3265	Apol9a	LOC119963686	OG0000236
3266	Apol9a	LOC119963801	OG0000236
3267	Apol9a	LOC119963856	OG0000236
3268	Apol9b	LOC119963603	OG0000236
3269	Apol9b	LOC119963686	OG0000236
3270	Apol9b	LOC119963801	OG0000236
3271	Apol9b	LOC119963856	OG0000236
3272	Apol8	LOC119963603	OG0000236
3273	Apol8	LOC119963686	OG0000236
3274	Apol8	LOC119963801	OG0000236
3275	Apol8	LOC119963856	OG0000236
3276	Apol10a	LOC119963603	OG0000236
3277	Apol10a	LOC119963686	OG0000236
3278	Apol10a	LOC119963801	OG0000236
3279	Apol10a	LOC119963856	OG0000236
3280	Apol11a	LOC119963603	OG0000236
3281	Apol11a	LOC119963686	OG0000236
3282	Apol11a	LOC119963801	OG0000236
3283	Apol11a	LOC119963856	OG0000236
3284	Apol11b	LOC119963603	OG0000236
3285	Apol11b	LOC119963686	OG0000236
3286	Apol11b	LOC119963801	OG0000236
3287	Apol11b	LOC119963856	OG0000236
3288	Apol10b	LOC119963603	OG0000236
3289	Apol10b	LOC119963686	OG0000236
3290	Apol10b	LOC119963801	OG0000236
3291	Apol10b	LOC119963856	OG0000236
3292	Pou3f2	pou3f2b	OG0000237
3293	Pou3f1	pou3f1	OG0000237
3294	Pou3f4	LOC119952461	OG0000237
3295	Clint1	LOC119965051	OG0000238
3296	Epn3	LOC119953294	OG0000238
3297	Epn2	epn2	OG0000238
3298	Sptbn1	sptbn1	OG0000239
3299	Sptbn2	LOC119959007	OG0000239
3300	Sptb	LOC119957194	OG0000239
3301	Sptbn4	LOC119957859	OG0000239
3302	Hcn4	hcn4	OG0000240
3303	Hcn1	LOC119962778	OG0000240
3304	Hcn2	hcn2b	OG0000240
3305	Erbb4	LOC119958521	OG0000241
3306	Erbb3	LOC119958182	OG0000241
3307	Erbb2	erbb2	OG0000241
3308	Egfr	egfra	OG0000241
3309	Myl1	LOC119958143	OG0000242
3310	Myl4	LOC119954251	OG0000242
3311	Myl6	LOC119958166	OG0000242
3312	Slc22a4	LOC119965332	OG0000243
3313	Slc22a4	LOC119965336	OG0000243
3314	Slc22a4	LOC119965337	OG0000243
3315	Slc22a4	LOC119965338	OG0000243
3316	Slc22a4	LOC119965334	OG0000243
3317	Slc22a4	LOC119965339	OG0000243
3318	Slc22a4	LOC119965335	OG0000243
3319	Slc22a4	LOC119965330	OG0000243
3320	Slc22a5	LOC119965332	OG0000243
3321	Slc22a5	LOC119965336	OG0000243
3322	Slc22a5	LOC119965337	OG0000243
3323	Slc22a5	LOC119965338	OG0000243
3324	Slc22a5	LOC119965334	OG0000243
3325	Slc22a5	LOC119965339	OG0000243
3326	Slc22a5	LOC119965335	OG0000243
3327	Slc22a5	LOC119965330	OG0000243
3328	Slc22a21	LOC119965332	OG0000243
3329	Slc22a21	LOC119965336	OG0000243
3330	Slc22a21	LOC119965337	OG0000243
3331	Slc22a21	LOC119965338	OG0000243
3332	Slc22a21	LOC119965334	OG0000243
3333	Slc22a21	LOC119965339	OG0000243
3334	Slc22a21	LOC119965335	OG0000243
3335	Slc22a21	LOC119965330	OG0000243
3336	Plcd3	LOC119954137	OG0000244
3337	Plcd3	LOC119954125	OG0000244
3338	Plcd1	plcd1a	OG0000244
3339	Plcd4	plcd4b	OG0000244
3340	Plcz1	LOC119973297	OG0000244
3341	Htr1a	htr1aa	OG0000245
3342	Htr1f	htr1fa	OG0000245
3343	Htr1d	htr1d	OG0000245
3344	Htr1b	LOC119969337	OG0000245
3345	Slc8a1	slc8a1b	OG0000247
3346	Slc8a3	slc8a3	OG0000247
3347	Slc8a2	LOC119957804	OG0000247
3348	Dhrs9	LOC119962012	OG0000248
3349	Rdh5	LOC119962017	OG0000248
3350	Abca12	LOC119965683	OG0000249
3351	Abca13	LOC119965683	OG0000249
3352	Abca7	LOC119952956	OG0000249
3353	Abca1	LOC119970136	OG0000249
3354	Abca4	abca4b	OG0000249
3355	Arhgef18	LOC119953186	OG0000250
3356	Arhgef28	arhgef28a	OG0000250
3357	Parp11	LOC119954746	OG0000251
3358	Parp12	LOC119955194	OG0000251
3359	Parp12	LOC119959651	OG0000251
3360	Parp12	LOC119959668	OG0000251
3361	Gin1	LOC119969127	OG0000252
3362	Gin1	LOC119953006	OG0000252
3363	Ocm	LOC119956383	OG0000253
3364	Ocm	LOC119978964	OG0000253
3365	Rhd	rhd	OG0000254
3366	Rhcg	rhcgb	OG0000254
3367	Rhag	LOC119967418	OG0000254
3368	Dgat2	dgat2	OG0000255
3369	Mogat2	mogat2	OG0000255
3370	Mogat1	LOC119976207	OG0000255
3371	Gzmk	LOC119963624	OG0000256
3372	Gzmk	LOC119962805	OG0000256
3373	Gzma	LOC119963626	OG0000256
3374	Gzma	LOC119963627	OG0000256
3375	Gzma	LOC119963628	OG0000256
3376	Akr1e1	LOC119954889	OG0000258
3377	Akr1a1	akr1a1b	OG0000258
3378	Atp1b1	LOC119968980	OG0000259
3379	Atp4b	LOC119969302	OG0000259
3380	Atp1b4	atp1b4	OG0000259
3381	Atp1b3	atp1b3a	OG0000259
3382	Atp1b2	LOC119958442	OG0000259
3383	Atp4a	LOC119974399	OG0000260
3384	Atp12a	LOC119954046	OG0000260
3385	Atp1a2	LOC119967972	OG0000260
3386	Atp1a4	LOC119967972	OG0000260
3387	Atp1a1	LOC119968970	OG0000260
3388	Dusp3	dusp3a	OG0000262
3389	Dusp29	LOC119956199	OG0000262
3390	Dusp13	LOC119956196	OG0000262
3391	Srsf6	LOC119969609	OG0000263
3392	Srsf4	LOC119965491	OG0000263
3393	Srsf5	LOC119957076	OG0000263
3394	Srsf5	LOC119957092	OG0000263
3395	Srsf5	LOC119957096	OG0000263
3396	Efna1	efna1b	OG0000264
3397	Efna2	LOC119953012	OG0000264
3398	Efna5	efna5b	OG0000264
3399	Chst13	LOC119973725	OG0000265
3400	Chst11	chst11	OG0000265
3401	Chst9	LOC119972213	OG0000265
3402	Ppp2r5a	ppp2r5a	OG0000266
3403	Ppp2r5e	ppp2r5eb	OG0000266
3404	Ppp2r5c	ppp2r5ca	OG0000266
3405	Ppp2r5d	LOC119966971	OG0000266
3406	Thap2	LOC119966550	OG0000267
3407	Thap3	thap3	OG0000267
3408	1700057G04Rik	LOC119975811	OG0000268
3409	Plscr1	LOC119975811	OG0000268
3410	Plscr2	LOC119975811	OG0000268
3411	Plscr5	LOC119975811	OG0000268
3412	Plscr4	LOC119975927	OG0000268
3413	Clca2	LOC119964374	OG0000269
3414	Clca2	LOC119964375	OG0000269
3415	Clca2	LOC119964376	OG0000269
3416	Clca1	LOC119964374	OG0000269
3417	Clca1	LOC119964375	OG0000269
3418	Clca1	LOC119964376	OG0000269
3419	Clca4b	LOC119964374	OG0000269
3420	Clca4b	LOC119964375	OG0000269
3421	Clca4b	LOC119964376	OG0000269
3422	Clca4a	LOC119964374	OG0000269
3423	Clca4a	LOC119964375	OG0000269
3424	Clca4a	LOC119964376	OG0000269
3425	Clca3a1	LOC119964374	OG0000269
3426	Clca3a1	LOC119964375	OG0000269
3427	Clca3a1	LOC119964376	OG0000269
3428	Clca3a2	LOC119964374	OG0000269
3429	Clca3a2	LOC119964375	OG0000269
3430	Clca3a2	LOC119964376	OG0000269
3431	Clca3b	LOC119964374	OG0000269
3432	Clca3b	LOC119964375	OG0000269
3433	Clca3b	LOC119964376	OG0000269
3434	Ces1e	LOC119971069	OG0000270
3435	Ces1f	LOC119971069	OG0000270
3436	Ces1h	LOC119971069	OG0000270
3437	Ces1a	LOC119971069	OG0000270
3438	Ces1g	LOC119971069	OG0000270
3439	Ces1b	LOC119971069	OG0000270
3440	Ces1c	LOC119971069	OG0000270
3441	Ces1d	LOC119971069	OG0000270
3442	Ces4a	LOC119971069	OG0000270
3443	Ces3a	LOC119971069	OG0000270
3444	Ces3b	LOC119971069	OG0000270
3445	Ces2a	LOC119971069	OG0000270
3446	Ces2f	LOC119971069	OG0000270
3447	Ces2b	LOC119971069	OG0000270
3448	Ces2c	LOC119971069	OG0000270
3449	Ces2g	LOC119971069	OG0000270
3450	Ces2e	LOC119971069	OG0000270
3451	Ces2h	LOC119971069	OG0000270
3452	Ces5a	LOC119971069	OG0000270
3453	Abcb11	LOC119962011	OG0000272
3454	Abcb5	LOC119966155	OG0000272
3455	Abcb4	abcb4	OG0000272
3456	Abcb1a	abcb4	OG0000272
3457	Abcb1b	abcb4	OG0000272
3458	Tpm4	LOC119962736	OG0000273
3459	Tpm1	LOC119956740	OG0000273
3460	Ahrr	LOC119965876	OG0000274
3461	Ahr	LOC119966167	OG0000274
3462	Tns4	LOC119954468	OG0000275
3463	Tns1	tns1b	OG0000275
3464	Tns2	LOC119958190	OG0000275
3465	Tns3	LOC119966295	OG0000275
3466	Kif3b	kif3b	OG0000276
3467	Kif3c	LOC119967477	OG0000276
3468	Kif17	kif17	OG0000276
3469	Cenpe	cenpe	OG0000276
3470	Nlgn1	nlgn1	OG0000277
3471	Nlgn2	LOC119958274	OG0000277
3472	Nlgn2	LOC119958273	OG0000277
3473	Nlgn3	nlgn3a	OG0000277
3474	Hnrnpa0	LOC119965272	OG0000278
3475	Hnrnpa3	hnrnpa3	OG0000278
3476	Hnrnpa2b1	LOC119952033	OG0000278
3477	Hnrnpa2b1	LOC119966057	OG0000278
3478	Lsamp	LOC119969047	OG0000279
3479	Opcml	LOC119954114	OG0000279
3480	Ntm	LOC119954114	OG0000279
3481	Iglon5	LOC119974805	OG0000279
3482	Negr1	negr1	OG0000279
3483	Atp2b4	LOC119978753	OG0000280
3484	Atp2b1	atp2b1a	OG0000280
3485	Atp2b3	LOC119955900	OG0000280
3486	Atp2b3	LOC119961392	OG0000280
3487	Atp2b2	atp2b2	OG0000280
3488	Ptprj	LOC119970936	OG0000283
3489	Ptprh	LOC119956620	OG0000283
3490	Ptpro	ptpro	OG0000283
3491	Mybpc1	mybpc1	OG0000284
3492	Mybphl	LOC119978160	OG0000284
3493	Mybph	LOC119978160	OG0000284
3494	Mybpc3	LOC119971566	OG0000284
3495	Mybpc2	mybpc2a	OG0000284
3496	Slc23a3	slc23a3	OG0000285
3497	Slc23a1	slc23a1	OG0000285
3498	Slc23a4	zgc:110789	OG0000285
3499	Gm49601	sept5a	OG0000286
3500	Septin5	sept5a	OG0000286
3501	Septin4	LOC119974723	OG0000286
3502	Septin1	LOC119954955	OG0000286
3503	Septin2	Sep-02	OG0000286
3504	Septin2	Sep-02	OG0000286
3505	Tenm4	tenm4	OG0000287
3506	Tenm1	tenm1	OG0000287
3507	Tenm2	LOC119965371	OG0000287
3508	Tenm3	tenm3	OG0000287
3509	Dynlt5	dynlt5	OG0000288
3510	Dynlt2a3	LOC119975923	OG0000288
3511	Dynlt2a2	LOC119975923	OG0000288
3512	Dynlt2a1	LOC119975923	OG0000288
3513	Dynlt2b	dynlt2b	OG0000288
3514	Dynlt4	LOC119964507	OG0000288
3515	Syngap1	LOC119976187	OG0000289
3516	Dab2ip	LOC119955411	OG0000289
3517	Rasal2	rasal2	OG0000289
3518	Rasal3	LOC119957123	OG0000289
3519	Oxtr	LOC119973765	OG0000290
3520	Avpr1a	avpr1aa	OG0000290
3521	Grin2a	grin2aa	OG0000291
3522	Grin2b	LOC119956525	OG0000291
3523	Grin2c	grin2cb	OG0000291
3524	Rab10	rab10	OG0000292
3525	Rab13	LOC119958681	OG0000292
3526	Rab13	LOC119958666	OG0000292
3527	Rab8a	LOC119952986	OG0000292
3528	Nat8l	nat8l	OG0000293
3529	Art1	LOC119958100	OG0000294
3530	Art1	LOC119967863	OG0000294
3531	Art1	LOC119966866	OG0000294
3532	Art1	LOC119966870	OG0000294
3533	Art1	LOC119968053	OG0000294
3534	Art5	LOC119958100	OG0000294
3535	Art5	LOC119967863	OG0000294
3536	Art5	LOC119966866	OG0000294
3537	Art5	LOC119966870	OG0000294
3538	Art5	LOC119968053	OG0000294
3539	Art2b	LOC119958100	OG0000294
3540	Art2b	LOC119967863	OG0000294
3541	Art2b	LOC119966866	OG0000294
3542	Art2b	LOC119966870	OG0000294
3543	Art2b	LOC119968053	OG0000294
3544	Art4	LOC119958100	OG0000294
3545	Art4	LOC119967863	OG0000294
3546	Art4	LOC119966866	OG0000294
3547	Art4	LOC119966870	OG0000294
3548	Art4	LOC119968053	OG0000294
3549	Tle2	LOC119953663	OG0000295
3550	Tle1	LOC119970378	OG0000295
3551	Tle4	LOC119970380	OG0000295
3552	Colec11	colec11	OG0000296
3553	Colec10	LOC119972680	OG0000296
3554	Fabp7	fabp7b	OG0000297
3555	Fabp3	LOC119967100	OG0000297
3556	Fabp5	LOC119972452	OG0000297
3557	Fabp4	LOC119972452	OG0000297
3558	Gm37389	LOC119972452	OG0000297
3559	Fabp9	LOC119972452	OG0000297
3560	Fabp12	LOC119972452	OG0000297
3561	Pmp2	LOC119972452	OG0000297
3562	Dlgap4	LOC119969612	OG0000298
3563	Dlgap1	dlgap1a	OG0000298
3564	Dlgap2	dlgap2a	OG0000298
3565	Dlgap3	dlgap3	OG0000298
3566	Sh3bgrl3	zgc:153284	OG0000299
3567	Sh3bgrl3	LOC119968590	OG0000299
3568	Sh3bgrl3	LOC119966462	OG0000299
3569	Sh3bgrl	LOC119951281	OG0000299
3570	Sh3bgr	sh3bgr	OG0000299
3571	Sh3bgrl2	sh3bgrl2	OG0000299
3572	B3galt2	LOC119964836	OG0000300
3573	B3galt1	b3galt1b	OG0000300
3574	Cst7	LOC119970376	OG0000301
3575	Aadac	aadac	OG0000302
3576	Aadacl2fm2	aadac	OG0000302
3577	Aadacl2fm1	aadac	OG0000302
3578	Aadacl2fm3	aadac	OG0000302
3579	Aadacl2	aadac	OG0000302
3580	Nceh1	LOC119976737	OG0000302
3581	Aadacl4fm1	aadacl4	OG0000302
3582	Aadacl4fm2	aadacl4	OG0000302
3583	Aadacl4	aadacl4	OG0000302
3584	AAdacl4fm3	aadacl4	OG0000302
3585	Aadacl4fm5	aadacl4	OG0000302
3586	Aadacl4fm4	aadacl4	OG0000302
3587	Aadacl3	aadacl4	OG0000302
3588	Zc3h13	zc3h13	OG0000303
3589	Pi16	LOC119978787	OG0000304
3590	Pi16	LOC119978342	OG0000304
3591	Glipr1l2	LOC119954882	OG0000304
3592	Glipr1	LOC119954882	OG0000304
3593	Glipr1l1	LOC119955273	OG0000304
3594	Glipr1l1	glipr1a	OG0000304
3595	Glipr1l3	LOC119955273	OG0000304
3596	Glipr1l3	glipr1a	OG0000304
3597	A3galt2	LOC119979618	OG0000305
3598	4930568D16Rik	LOC119976141	OG0000305
3599	Ggta1	LOC119976141	OG0000305
3600	4930402F06Rik	LOC119976141	OG0000305
3601	NA	slc26a6	OG0000306
3602	Slc26a5	slc26a5	OG0000306
3603	Slc26a2	slc26a2	OG0000306
3604	Slc26a1	slc26a1	OG0000306
3605	Aldh2	LOC119978289	OG0000307
3606	Aldh1a3	aldh1a3	OG0000307
3607	Aldh1a1	LOC119970402	OG0000307
3608	Aldh1a7	LOC119970402	OG0000307
3609	Aldh1a2	aldh1a2	OG0000307
3610	H2-Ab1	LOC119976135	OG0000309
3611	H2-Ab1	LOC119975903	OG0000309
3612	H2-Eb1	LOC119976135	OG0000309
3613	H2-Eb1	LOC119975903	OG0000309
3614	H2-Eb2	LOC119976135	OG0000309
3615	H2-Eb2	LOC119975903	OG0000309
3616	H2-Ob	LOC119976135	OG0000309
3617	H2-Ob	LOC119975903	OG0000309
3618	H2-DMb2	LOC119976135	OG0000309
3619	H2-DMb2	LOC119975903	OG0000309
3620	H2-DMb1	LOC119976135	OG0000309
3621	H2-DMb1	LOC119975903	OG0000309
3622	Gphb5	gphb5	OG0000310
3623	Fshb	LOC119971026	OG0000310
3624	Shisa6	LOC119953745	OG0000311
3625	Shisa9	shisa9a	OG0000311
3626	Shisa8	LOC119956633	OG0000311
3627	Ckm	LOC119957866	OG0000312
3628	Ckb	LOC119973679	OG0000312
3629	Ckb	LOC119953342	OG0000312
3630	Ckmt1	LOC119956781	OG0000312
3631	Ckmt2	LOC119956781	OG0000312
3632	Gad2	gad2	OG0000313
3633	Gad1	LOC119961926	OG0000313
3634	Gadl1	LOC119965906	OG0000313
3635	Gtf2ird2	LOC119974894	OG0000314
3636	Gtf2ird2	LOC119977225	OG0000314
3637	Foxo1	foxo1a	OG0000315
3638	Foxo4	foxo4	OG0000315
3639	Foxo3	foxo3b	OG0000315
3640	Foxo6	LOC119965082	OG0000315
3641	F8	f8	OG0000316
3642	F5	f5	OG0000316
3643	Hephl1	LOC119977512	OG0000316
3644	Cp	LOC119975718	OG0000316
3645	Sowahd	sowahd	OG0000317
3646	Sowahb	LOC119963104	OG0000317
3647	Sowaha	sowahab	OG0000317
3648	Mst1	mst1	OG0000318
3649	Hgf	LOC119973413	OG0000318
3650	Atp8b4	atp8b4	OG0000319
3651	Atp8b5	LOC119962771	OG0000319
3652	Atp8b3	LOC119953191	OG0000319
3653	Atp8b1	atp8b1	OG0000319
3654	Atp6v0a4	LOC119955113	OG0000320
3655	Atp6v0a1	LOC119954424	OG0000320
3656	NA	LOC119970997	OG0000321
3657	Kcnj16	LOC119953298	OG0000322
3658	Kcnj4	LOC119956536	OG0000322
3659	Kcnj12	LOC119978101	OG0000322
3660	Kcnj2	kcnj2a	OG0000322
3661	Plpp1	plpp1a	OG0000327
3662	Plpp2	plpp2a	OG0000327
3663	Plpp3	plpp3	OG0000327
3664	Kcnc3	LOC119956367	OG0000329
3665	Kcnc2	LOC119954990	OG0000329
3666	Kcnc4	kcnc4	OG0000329
3667	Kcnc1	LOC119971682	OG0000329
3668	Tlr13	LOC119952319	OG0000330
3669	Fosl2	fosl2	OG0000331
3670	Fosl1	LOC119959022	OG0000331
3671	Fos	LOC119979446	OG0000331
3672	Trpm7	trpm7	OG0000332
3673	Trpm6	LOC119970397	OG0000332
3674	Trpm3	trpm3	OG0000332
3675	Trpm1	trpm1a	OG0000332
3676	Arhgef40	LOC119951619	OG0000334
3677	Plekhg4	LOC119970889	OG0000334
3678	D630003M21Rik	LOC119969436	OG0000334
3679	Notch2	LOC119964926	OG0000335
3680	Notch3	notch3	OG0000335
3681	Notch1	LOC119955536	OG0000335
3682	Stmn3	LOC119969504	OG0000336
3683	Stmn2	stmn2b	OG0000336
3684	Stmn4	LOC119976789	OG0000336
3685	Stmn1	LOC119966627	OG0000336
3686	Stmn1	LOC119966640	OG0000336
3687	Car7	ca7	OG0000337
3688	Car13	LOC119963779	OG0000337
3689	Car13	LOC119972438	OG0000337
3690	Car2	LOC119963779	OG0000337
3691	Car2	LOC119972438	OG0000337
3692	Car1	LOC119963779	OG0000337
3693	Car1	LOC119972438	OG0000337
3694	Car3	LOC119963779	OG0000337
3695	Car3	LOC119972438	OG0000337
3696	Car5b	LOC119970879	OG0000337
3697	Adgrf5	LOC119966825	OG0000338
3698	Adgrf5	LOC119967386	OG0000338
3699	Adgrf5	LOC119967934	OG0000338
3700	Adgrf5	LOC119967387	OG0000338
3701	Adgrf5	LOC119967935	OG0000338
3702	Adgrf5	LOC119966826	OG0000338
3703	Adgrf5	LOC119967932	OG0000338
3704	Adgrf2	LOC119966825	OG0000338
3705	Adgrf2	LOC119967386	OG0000338
3706	Adgrf2	LOC119967934	OG0000338
3707	Adgrf2	LOC119967387	OG0000338
3708	Adgrf2	LOC119967935	OG0000338
3709	Adgrf2	LOC119966826	OG0000338
3710	Adgrf2	LOC119967932	OG0000338
3711	Adgrf4	LOC119966825	OG0000338
3712	Adgrf4	LOC119967386	OG0000338
3713	Adgrf4	LOC119967934	OG0000338
3714	Adgrf4	LOC119967387	OG0000338
3715	Adgrf4	LOC119967935	OG0000338
3716	Adgrf4	LOC119966826	OG0000338
3717	Adgrf4	LOC119967932	OG0000338
3718	Adgrf1	LOC119966825	OG0000338
3719	Adgrf1	LOC119967386	OG0000338
3720	Adgrf1	LOC119967934	OG0000338
3721	Adgrf1	LOC119967387	OG0000338
3722	Adgrf1	LOC119967935	OG0000338
3723	Adgrf1	LOC119966826	OG0000338
3724	Adgrf1	LOC119967932	OG0000338
3725	Lpo	LOC119971714	OG0000339
3726	Lpo	LOC119974774	OG0000339
3727	Lpo	LOC119974772	OG0000339
3728	Lpo	LOC119974769	OG0000339
3729	Lpo	LOC119974770	OG0000339
3730	Lpo	LOC119974771	OG0000339
3731	Lpo	LOC119974324	OG0000339
3732	Epx	LOC119971714	OG0000339
3733	Epx	LOC119974774	OG0000339
3734	Epx	LOC119974772	OG0000339
3735	Epx	LOC119974769	OG0000339
3736	Epx	LOC119974770	OG0000339
3737	Epx	LOC119974771	OG0000339
3738	Epx	LOC119974324	OG0000339
3739	Mpo	LOC119971714	OG0000339
3740	Mpo	LOC119974774	OG0000339
3741	Mpo	LOC119974772	OG0000339
3742	Mpo	LOC119974769	OG0000339
3743	Mpo	LOC119974770	OG0000339
3744	Mpo	LOC119974771	OG0000339
3745	Mpo	LOC119974324	OG0000339
3746	Tpo	tpo	OG0000339
3747	Slc10a2	slc10a2	OG0000340
3748	Slc10a6	LOC119963120	OG0000340
3749	Slc10a1	slc10a1	OG0000340
3750	Slc10a4-ps	slc10a4	OG0000340
3751	Slc10a4	slc10a4	OG0000340
3752	Fat1	fat1a	OG0000341
3753	Fat2	fat2	OG0000341
3754	Fat3	fat3a	OG0000341
3755	Acot2	LOC119957155	OG0000342
3756	Acot2	LOC119957165	OG0000342
3757	Acot1	LOC119957155	OG0000342
3758	Acot1	LOC119957165	OG0000342
3759	Gm49366	LOC119957155	OG0000342
3760	Gm49366	LOC119957165	OG0000342
3761	Acot3	LOC119957155	OG0000342
3762	Acot3	LOC119957165	OG0000342
3763	Acot5	LOC119957155	OG0000342
3764	Acot5	LOC119957165	OG0000342
3765	Acot4	LOC119957155	OG0000342
3766	Acot4	LOC119957165	OG0000342
3767	Acot6	LOC119957155	OG0000342
3768	Acot6	LOC119957165	OG0000342
3769	Ager	LOC119975977	OG0000343
3770	Alcam	alcama	OG0000343
3771	Mcam	LOC119953875	OG0000343
3772	Bcam	LOC119974502	OG0000343
3773	Ctrb1	LOC119970888	OG0000344
3774	Ctrl	LOC119970975	OG0000344
3775	Mapk11	mapk11	OG0000345
3776	Mapk14	LOC119978987	OG0000345
3777	Mapk12	LOC119973410	OG0000345
3778	Mapk13	LOC119978379	OG0000345
3779	Tnni2	LOC119971745	OG0000346
3780	Tnni1	LOC119973318	OG0000346
3781	Tnni1	LOC119978620	OG0000346
3782	Pim3	LOC119973391	OG0000347
3783	Pim1	pim1	OG0000347
3784	Il6st	LOC119962819	OG0000349
3785	Il6st	LOC119962818	OG0000349
3786	Il31ra	LOC119962816	OG0000349
3787	Csf3r	LOC119969069	OG0000349
3788	Camk2d	LOC119963306	OG0000350
3789	Camk2a	LOC119965442	OG0000350
3790	Camk2b	LOC119957389	OG0000350
3791	Camk2g	camk2g2	OG0000350
3792	Ren1	ren	OG0000351
3793	Ctse	LOC119977992	OG0000351
3794	Ctsd	LOC119971749	OG0000351
3795	Ahnak	LOC119958807	OG0000352
3796	Prx	LOC119957683	OG0000352
3797	NA	LOC119962248	OG0000352
3798	Ppp1r3d	LOC119969349	OG0000353
3799	Ppp1r3g	ppp1r3g	OG0000353
3800	Ppp1r3a	LOC119955019	OG0000353
3801	Wnk4	wnk4a	OG0000354
3802	Wnk1	LOC119955257	OG0000354
3803	Wnk2	wnk2	OG0000354
3804	Wnk3	LOC119955659	OG0000354
3805	Bmp8b	LOC119967672	OG0000355
3806	Bmp8a	LOC119967672	OG0000355
3807	Bmp7	bmp7b	OG0000355
3808	Bmp6	bmp6	OG0000355
3809	Bmp5	bmp5	OG0000355
3810	Rplp1	LOC119969754	OG0000356
3811	Gm5244	LOC119969754	OG0000356
3812	Mmp24	LOC119969175	OG0000357
3813	Mmp16	LOC119972429	OG0000357
3814	Mmp15	mmp15b	OG0000357
3815	Mmp14	LOC119960441	OG0000357
3816	Slc7a3	LOC119951672	OG0000358
3817	AU018091	LOC119951672	OG0000358
3818	Slc7a1	LOC119977840	OG0000358
3819	Slc7a2	slc7a2	OG0000358
3820	Phactr1	phactr1	OG0000359
3821	Phactr4	phactr4b	OG0000359
3822	Phactr2	LOC119976558	OG0000359
3823	Serpina7	LOC119951580	OG0000360
3824	Serpina9	LOC119951580	OG0000360
3825	Serpina5	LOC119951580	OG0000360
3826	Serpina6	LOC119951580	OG0000360
3827	Serpina3a	LOC119951580	OG0000360
3828	Serpina3b	LOC119951580	OG0000360
3829	Serpina3j	LOC119951580	OG0000360
3830	Serpina3f	LOC119951580	OG0000360
3831	Serpina3g	LOC119951580	OG0000360
3832	Serpina3i	LOC119951580	OG0000360
3833	Serpina3n	LOC119951580	OG0000360
3834	Serpina3c	LOC119951580	OG0000360
3835	Serpina3k	LOC119951580	OG0000360
3836	Serpina3m	LOC119951580	OG0000360
3837	Serpina1b	LOC119951580	OG0000360
3838	Serpina1d	LOC119951580	OG0000360
3839	Serpina1a	LOC119951580	OG0000360
3840	Serpina1c	LOC119951580	OG0000360
3841	Serpina1e	LOC119951580	OG0000360
3842	Serpina12	LOC119951580	OG0000360
3843	Tsc22d3	LOC119969285	OG0000361
3844	Tsc22d1	LOC119969285	OG0000361
3845	Spacdr	zgc:153012	OG0000361
3846	Tsc22d2	tsc22d2	OG0000361
3847	Tssk3	LOC119964712	OG0000362
3848	Tssk6	tssk6	OG0000362
3849	Tssk1	LOC119970873	OG0000362
3850	Tssk2	LOC119970873	OG0000362
3851	Gfra3	LOC119965081	OG0000363
3852	Gfra4	gfra4a	OG0000363
3853	Gfra1	LOC119979617	OG0000363
3854	Gfra2	LOC119957467	OG0000363
3855	Tnik	LOC119976763	OG0000364
3856	Mink1	LOC119958374	OG0000364
3857	Map4k4	LOC119977609	OG0000364
3858	Nrxn3	nrxn3a	OG0000365
3859	Nrxn1	nrxn1a	OG0000365
3860	Nrxn2	LOC119958830	OG0000365
3861	Gna11	LOC119953540	OG0000366
3862	Gnaq	LOC119970383	OG0000366
3863	Gna14	LOC119970384	OG0000366
3864	Gna15	LOC119953547	OG0000366
3865	Gna15	LOC119953368	OG0000366
3866	Gria4	LOC119977194	OG0000367
3867	Gria3	LOC119952339	OG0000367
3868	Gria1	gria1a	OG0000367
3869	Gria2	gria2b	OG0000367
3870	Foxd3	foxd3	OG0000368
3871	Foxd1	foxd1	OG0000368
3872	Matn3	LOC119967504	OG0000369
3873	Matn1	matn1	OG0000369
3874	Matn4	matn4	OG0000369
3875	Matn2	LOC119972223	OG0000369
3876	Fam110c	fam110c	OG0000370
3877	Fam110d	fam110d	OG0000370
3878	Fam110b	fam110b	OG0000370
3879	Fam110a	LOC119969523	OG0000370
3880	Fhl5	LOC119967263	OG0000371
3881	Fhl2	LOC119977432	OG0000371
3882	Fhl3	fhl3a	OG0000371
3883	Dlc1	dlc1	OG0000372
3884	Stard8	stard8	OG0000372
3885	Stard13	stard13b	OG0000372
3886	Gm42906	stard13b	OG0000372
3887	Dnajb5	dnajb5	OG0000373
3888	Dnajb4	dnajb4	OG0000373
3889	Dnajb4	LOC119979289	OG0000373
3890	Dnajb1	LOC119956977	OG0000373
3891	Dnajb13	dnajb13	OG0000373
3892	Hoxa9	LOC119966072	OG0000374
3893	Hoxd9	LOC119961876	OG0000374
3894	Pbx4	pbx4	OG0000375
3895	Pbx3	LOC119955835	OG0000375
3896	Pbx1	LOC119964936	OG0000375
3897	Hrh2	LOC119965186	OG0000376
3898	Drd5	drd5a	OG0000376
3899	Fabp1	LOC119953057	OG0000377
3900	Fabp1	LOC119963868	OG0000377
3901	Fabp6	LOC119965130	OG0000377
3902	Fabp6	LOC119964172	OG0000377
3903	Prpsap2	prpsap2	OG0000378
3904	Prpsap1	LOC119953285	OG0000378
3905	Prps2	LOC119969191	OG0000378
3906	Prps1	LOC119951289	OG0000378
3907	Prps1	LOC119955002	OG0000378
3908	Prps1l3	LOC119951289	OG0000378
3909	Prps1l3	LOC119955002	OG0000378
3910	Prps1l1	LOC119951289	OG0000378
3911	Prps1l1	LOC119955002	OG0000378
3912	Ins2	LOC119971004	OG0000379
3913	Ins1	LOC119971004	OG0000379
3914	Igf2	LOC119971656	OG0000379
3915	Igf1	igf1	OG0000379
3916	Vldlr	vldlr	OG0000381
3917	Vldlr	LOC119970288	OG0000381
3918	Vldlr	LOC119970289	OG0000381
3919	Lrp8	lrp8	OG0000381
3920	Ldlr	ldlra	OG0000381
3921	Pde4d	pde4d	OG0000382
3922	Pde4b	pde4ba	OG0000382
3923	Pde4a	LOC119957195	OG0000382
3924	Pde4c	LOC119952875	OG0000382
3925	Fgfr4	LOC119965108	OG0000383
3926	Fgfr3	LOC119963931	OG0000383
3927	Fgfr2	LOC119950622	OG0000383
3928	Fgfr1	LOC119957517	OG0000383
3929	Clnk	LOC119963074	OG0000384
3930	Lcp2	LOC119965024	OG0000384
3931	Blnk	blnk	OG0000384
3932	Lgals9	LOC119975036	OG0000385
3933	Lgals4	LOC119957968	OG0000385
3934	Lgals8	lgals8a	OG0000385
3935	Mef2b	mef2b	OG0000386
3936	Mef2c	mef2cb	OG0000386
3937	Mef2a	LOC119974450	OG0000386
3938	Sema6d	sema6dl	OG0000387
3939	Sema6b	sema6bb	OG0000387
3940	Sema6a	sema6a	OG0000387
3941	Mc1r	mc1r	OG0000388
3942	Mc2r	LOC119972238	OG0000388
3943	Mc4r	mc4r	OG0000388
3944	Mc3r	LOC119969454	OG0000388
3945	Mc5r	LOC119972239	OG0000388
3946	Adcy5	adcy5	OG0000389
3947	Adcy8	adcy8	OG0000389
3948	Cacna1s	LOC119978247	OG0000390
3949	Cacna1c	cacna1c	OG0000390
3950	Cacna1d	LOC119973643	OG0000390
3951	Srgap3	srgap3	OG0000391
3952	Srgap1	srgap1a	OG0000391
3953	Srgap2	srgap2	OG0000391
3954	Tmigd3	LOC119978183	OG0000392
3955	Cd300lg	LOC119978184	OG0000392
3956	Cd300lg	LOC119978232	OG0000392
3957	Cd300lg	LOC119978233	OG0000392
3958	Cd300e	LOC119978184	OG0000392
3959	Cd300e	LOC119978232	OG0000392
3960	Cd300e	LOC119978233	OG0000392
3961	Cd300a	LOC119978184	OG0000392
3962	Cd300a	LOC119978232	OG0000392
3963	Cd300a	LOC119978233	OG0000392
3964	Cd300c2	LOC119978184	OG0000392
3965	Cd300c2	LOC119978232	OG0000392
3966	Cd300c2	LOC119978233	OG0000392
3967	Cd300c	LOC119978184	OG0000392
3968	Cd300c	LOC119978232	OG0000392
3969	Cd300c	LOC119978233	OG0000392
3970	Cd300lb	LOC119978184	OG0000392
3971	Cd300lb	LOC119978232	OG0000392
3972	Cd300lb	LOC119978233	OG0000392
3973	Cd300ld	LOC119978184	OG0000392
3974	Cd300ld	LOC119978232	OG0000392
3975	Cd300ld	LOC119978233	OG0000392
3976	Cd300ld2	LOC119978184	OG0000392
3977	Cd300ld2	LOC119978232	OG0000392
3978	Cd300ld2	LOC119978233	OG0000392
3979	Cd300ld4	LOC119978184	OG0000392
3980	Cd300ld4	LOC119978232	OG0000392
3981	Cd300ld4	LOC119978233	OG0000392
3982	Cd300ld5	LOC119978184	OG0000392
3983	Cd300ld5	LOC119978232	OG0000392
3984	Cd300ld5	LOC119978233	OG0000392
3985	Cd300ld3	LOC119978184	OG0000392
3986	Cd300ld3	LOC119978232	OG0000392
3987	Cd300ld3	LOC119978233	OG0000392
3988	Cd300lf	LOC119978184	OG0000392
3989	Cd300lf	LOC119978232	OG0000392
3990	Cd300lf	LOC119978233	OG0000392
3991	Brd2	LOC119976520	OG0000395
3992	Brd3	LOC119955574	OG0000395
3993	Brd4	brd4	OG0000395
3994	Brdt	LOC119964399	OG0000395
3995	Unc5c	LOC119963518	OG0000396
3996	Unc5a	unc5a	OG0000396
3997	Unc5d	LOC119957330	OG0000396
3998	Unc5b	unc5b	OG0000396
3999	Cacng3	LOC119978813	OG0000397
4000	Cacng4	LOC119953582	OG0000397
4001	Cacng2	cacng2a	OG0000397
4002	Aqp3	LOC119962713	OG0000398
4003	Aqp3	LOC119962712	OG0000398
4004	Aqp9	aqp9b	OG0000398
4005	Shb	LOC119970175	OG0000399
4006	Shf	LOC119956719	OG0000399
4007	She	LOC119958694	OG0000399
4008	Shd	LOC119953207	OG0000399
4009	Chd7	chd7	OG0000400
4010	Chd6	chd6	OG0000400
4011	Chd9	chd9	OG0000400
4012	Chd8	LOC119960448	OG0000400
4013	Dclk3	LOC119972706	OG0000401
4014	Dclk1	dclk1a	OG0000401
4015	Dclk2	dclk2a	OG0000401
4016	Nkain4	LOC119969562	OG0000402
4017	Nkain3	LOC119972561	OG0000402
4018	Nkain2	nkain2	OG0000402
4019	Nkain1	LOC119965251	OG0000402
4020	Pcdh9	LOC119977407	OG0000403
4021	Pcdh11x	pcdh11	OG0000403
4022	Pcdh20	LOC119977395	OG0000403
4023	Rnf149	LOC119977129	OG0000404
4024	Rnf133	LOC119951657	OG0000404
4025	Rnf148	LOC119951657	OG0000404
4026	Rnf128	LOC119951657	OG0000404
4027	Rnf130	rnf130	OG0000404
4028	Rnf150	rnf150a	OG0000404
4029	Btk	btk	OG0000405
4030	Itk	LOC119965422	OG0000405
4031	Tec	tec	OG0000405
4032	Txk	txk	OG0000405
4033	Prdx4	prdx4	OG0000406
4034	Prdx3	prdx3	OG0000406
4035	Prdx1	LOC119977099	OG0000406
4036	Prdx1	LOC119964540	OG0000406
4037	Robo2	robo2	OG0000407
4038	Robo1	robo1	OG0000407
4039	Tfe3	LOC119955587	OG0000408
4040	Mitf	LOC119973102	OG0000408
4041	Tfec	tfec	OG0000408
4042	Tfeb	LOC119978178	OG0000408
4043	Timp2	LOC119953105	OG0000409
4044	Timp4	LOC119973965	OG0000409
4045	Timp3	LOC119955141	OG0000409
4046	Htr3b	htr3b	OG0000410
4047	Htr3a	htr3a	OG0000410
4048	Apoe	LOC119974468	OG0000411
4049	Apoa1	LOC119954430	OG0000411
4050	Apoa4	LOC119954286	OG0000411
4051	Apoa4	LOC119954393	OG0000411
4052	St6galnac6	st6galnac6	OG0000412
4053	St6galnac5	st6galnac5a	OG0000412
4054	St6galnac3	LOC119957233	OG0000412
4055	St6galnac3	st6galnac3	OG0000412
4056	Pdlim2	pdlim2	OG0000414
4057	Pdlim1	pdlim1	OG0000414
4058	Pdlim4	LOC119965342	OG0000414
4059	Pdlim3	pdlim3b	OG0000414
4060	Ank3	ank3b	OG0000415
4061	Ank1	LOC119957547	OG0000415
4062	Ank2	ank2b	OG0000415
4063	Irs4	LOC119952400	OG0000416
4064	Irs1	irs1	OG0000416
4065	Slc12a3	slc12a3	OG0000417
4066	Slc12a1	slc12a1	OG0000417
4067	Slc12a2	slc12a2	OG0000417
4068	Chrna4	LOC119951062	OG0000418
4069	Chrna4	LOC119969752	OG0000418
4070	Chrna2	chrna2b	OG0000418
4071	Chrna6	chrna6	OG0000418
4072	Chrna3	LOC119956785	OG0000418
4073	Shh	shha	OG0000419
4074	Ihh	LOC119962175	OG0000419
4075	Dhh	LOC119958238	OG0000419
4076	Rab5c	LOC119954547	OG0000420
4077	Rab5a	LOC119966342	OG0000420
4078	Rab5b	LOC119958112	OG0000420
4079	Shank3	shank3a	OG0000421
4080	Shank2	shank2b	OG0000421
4081	Shank1	shank1	OG0000421
4082	Lamb2	LOC119973626	OG0000422
4083	Lamb2	LOC119973711	OG0000422
4084	Lamb1	lamb1a	OG0000422
4085	Tekt1	tekt1	OG0000423
4086	Tekt5	LOC119978736	OG0000423
4087	Tekt3	tekt3	OG0000423
4088	Tekt4	tekt4	OG0000423
4089	Dnase1	dnase1	OG0000424
4090	Dnase1l3	LOC119973053	OG0000424
4091	Asb5	asb5b	OG0000425
4092	Asb9	LOC119969291	OG0000425
4093	Asb13	LOC119973546	OG0000425
4094	Entpd3	entpd3	OG0000426
4095	Entpd8	LOC119955927	OG0000426
4096	Entpd2	LOC119955701	OG0000426
4097	Rspo3	rspo3	OG0000427
4098	Rspo1	rspo1	OG0000427
4099	Rspo4	LOC119969744	OG0000427
4100	Rspo2	rspo2	OG0000427
4101	Epb41l1	LOC119969610	OG0000428
4102	Epb41l2	epb41l2	OG0000428
4103	Epb41	LOC119965418	OG0000428
4104	Epb41l3	LOC119972651	OG0000428
4105	Dlg1	LOC119976166	OG0000429
4106	Dlg4	LOC119958335	OG0000429
4107	Dlg3	dlg3	OG0000429
4108	Dlg2	dlg2	OG0000429
4109	Kctd12b	LOC119951722	OG0000430
4110	Kctd12	LOC119977212	OG0000430
4111	Kctd8	LOC119962951	OG0000430
4112	Kctd16	kctd16b	OG0000430
4113	Shroom4	LOC119952060	OG0000431
4114	Shroom2	shroom2a	OG0000431
4115	Shroom3	shroom3	OG0000431
4116	Cadm4	cadm4	OG0000432
4117	Cadm1	LOC119953880	OG0000432
4118	Cadm2	cadm2b	OG0000432
4119	Gstm4	LOC119978489	OG0000433
4120	Gstm7	LOC119978489	OG0000433
4121	Gstm6	LOC119978489	OG0000433
4122	Gstm2	LOC119978489	OG0000433
4123	Gm6665	LOC119978489	OG0000433
4124	Gstm3	LOC119978489	OG0000433
4125	Gstm1	LOC119978489	OG0000433
4126	Gstm5	LOC119978489	OG0000433
4127	Gstp1	LOC119967909	OG0000433
4128	Gstp1	LOC119967908	OG0000433
4129	Gstp2	LOC119967909	OG0000433
4130	Gstp2	LOC119967908	OG0000433
4131	Gstp3	LOC119967909	OG0000433
4132	Gstp3	LOC119967908	OG0000433
4133	Foxp2	foxp2	OG0000434
4134	Foxp4	foxp4	OG0000434
4135	Foxp3	foxp3b	OG0000434
4136	Foxp1	foxp1b	OG0000434
4137	Jak1	jak1	OG0000437
4138	Tyk2	tyk2	OG0000437
4139	Jak2	LOC119970146	OG0000437
4140	Jak3	LOC119953503	OG0000437
4141	Kank4	LOC119964747	OG0000438
4142	Kank2	kank2	OG0000438
4143	Kank1	kank1a	OG0000438
4144	Kank3	LOC119953217	OG0000438
4145	Card9	card9	OG0000439
4146	Card11	card11	OG0000439
4147	Card10	LOC119956545	OG0000439
4148	Card14	card14	OG0000439
4149	C1ql4	LOC119958249	OG0000440
4150	C1ql2	c1ql2	OG0000440
4151	C1ql1	LOC119954461	OG0000440
4152	C1ql3	LOC119966409	OG0000440
4153	Tnnt2	LOC119978816	OG0000441
4154	Tnnt1	tnnt1	OG0000441
4155	Tnnt3	tnnt3a	OG0000441
4156	Tnrc6a	LOC119978274	OG0000442
4157	Tnrc6b	tnrc6b	OG0000442
4158	Fas	LOC119979695	OG0000443
4159	Tnfrsf10b	LOC119957471	OG0000443
4160	Reep2	LOC119965095	OG0000444
4161	Reep1	reep1	OG0000444
4162	Reep3	reep3b	OG0000444
4163	Reep4	LOC119957300	OG0000444
4164	Actn2	LOC119974966	OG0000445
4165	Actn1	actn1	OG0000445
4166	Actn4	LOC119957933	OG0000445
4167	Spint2	spint2	OG0000446
4168	Tfpi	LOC119961825	OG0000446
4169	Gm4846	LOC119960797	OG0000447
4170	Gm4846	LOC119964875	OG0000447
4171	Gm4847	LOC119960797	OG0000447
4172	Gm4847	LOC119964875	OG0000447
4173	Fmo9	LOC119960797	OG0000447
4174	Fmo9	LOC119964875	OG0000447
4175	Fmo5	LOC119960797	OG0000447
4176	Fmo5	LOC119964875	OG0000447
4177	Fmo6	LOC119960797	OG0000447
4178	Fmo6	LOC119964875	OG0000447
4179	Fmo3	LOC119960797	OG0000447
4180	Fmo3	LOC119964875	OG0000447
4181	Fmo4	LOC119960797	OG0000447
4182	Fmo4	LOC119964875	OG0000447
4183	Fmo2	LOC119960797	OG0000447
4184	Fmo2	LOC119964875	OG0000447
4185	Fmo1	LOC119960797	OG0000447
4186	Fmo1	LOC119964875	OG0000447
4187	Esyt1	LOC119958180	OG0000448
4188	Esyt3	LOC119962037	OG0000448
4189	Esyt2	esyt2b	OG0000448
4190	Agap3	LOC119972178	OG0000449
4191	Agap2	LOC119958096	OG0000449
4192	Agap1	agap1	OG0000449
4193	Ikzf1	ikzf1	OG0000450
4194	Ikzf2	ikzf2	OG0000450
4195	Ikzf4	ikzf4	OG0000450
4196	Ikzf3	LOC119954227	OG0000450
4197	Lef1	lef1	OG0000451
4198	Tcf7	tcf7	OG0000451
4199	Tcf7l2	tcf7l2	OG0000451
4200	Tcf7l1	LOC119957387	OG0000451
4201	Klc1	klc1a	OG0000452
4202	Klc4	LOC119966906	OG0000452
4203	Klc3	klc3	OG0000452
4204	Atp13a5	LOC119976236	OG0000453
4205	Atp13a4	LOC119976236	OG0000453
4206	Atp13a2	atp13a2	OG0000453
4207	Atp13a3	LOC119975888	OG0000453
4208	Ptprf	LOC119964463	OG0000454
4209	Ptprs	LOC119952981	OG0000454
4210	Ptprd	LOC119970160	OG0000454
4211	Asap1	LOC119972781	OG0000455
4212	Asap2	asap2a	OG0000455
4213	Asap3	LOC119966780	OG0000455
4214	Eya2	LOC119969645	OG0000456
4215	Eya1	eya1	OG0000456
4216	Eya4	eya4	OG0000456
4217	Eya3	LOC119965695	OG0000456
4218	Eya3	LOC119975744	OG0000456
4219	Sdc1	LOC119967507	OG0000457
4220	Sdc3	sdc3	OG0000457
4221	Sdc4	sdc4	OG0000457
4222	Sdc2	sdc2	OG0000457
4223	Csmd3	csmd3b	OG0000458
4224	Csmd1	LOC119967641	OG0000458
4225	Csmd2	csmd2	OG0000458
4226	Cirbp	LOC119952873	OG0000459
4227	Cirbp	LOC119952871	OG0000459
4228	Map7d1	map7d1a	OG0000460
4229	Map7	LOC119967210	OG0000460
4230	Map7d3	map7d3	OG0000460
4231	Map7d2	LOC119969323	OG0000460
4232	Eef1a2	LOC119969756	OG0000461
4233	Eef1a1	LOC119967667	OG0000461
4234	Herc3	LOC119963507	OG0000462
4235	Herc6	LOC119963504	OG0000462
4236	Herc4	herc4	OG0000462
4237	Fgf13	fgf13a	OG0000463
4238	Fgf12	fgf12a	OG0000463
4239	Fgf14	fgf14	OG0000463
4240	Zfp385c	znf385c	OG0000464
4241	Zfp385b	znf385b	OG0000464
4242	Pcbp3	pcbp3	OG0000465
4243	Slc19a1	slc19a1	OG0000466
4244	Slc19a2	slc19a2	OG0000466
4245	Slc19a3	LOC119975650	OG0000466
4246	Slc19a3	LOC119976153	OG0000466
4247	Slc19a3	slc19a3a	OG0000466
4248	Aff2	aff2	OG0000467
4249	Aff3	aff3	OG0000467
4250	Aff4	aff4	OG0000467
4251	Aff1	LOC119963117	OG0000467
4252	Ralgds	LOC119955420	OG0000469
4253	Rgl2	LOC119976771	OG0000469
4254	Rgl1	LOC119964231	OG0000469
4255	Rgl1	LOC119964892	OG0000469
4256	Arhgef19	arhgef19	OG0000470
4257	Arhgef5	LOC119951014	OG0000470
4258	Ngef	ngef	OG0000470
4259	Tm4sf5	LOC119958404	OG0000471
4260	Tm4sf4	tm4sf4	OG0000471
4261	Tm4sf1	LOC119976777	OG0000471
4262	Pfkfb1	LOC119973698	OG0000472
4263	Pfkfb4	LOC119973698	OG0000472
4264	Pfkfb3	pfkfb3	OG0000472
4265	Gm29427	LOC119977991	OG0000472
4266	Pfkfb2	LOC119977991	OG0000472
4267	Oacyl	oacyl	OG0000473
4268	Slc47a2	LOC119974340	OG0000474
4269	Slc47a2	LOC119974341	OG0000474
4270	Slc47a2	LOC119974342	OG0000474
4271	Slc47a2	LOC119975072	OG0000474
4272	Slc47a2	LOC119975128	OG0000474
4273	Slc47a2	LOC119975226	OG0000474
4274	Slc47a2	LOC119974343	OG0000474
4275	Slc47a2	LOC119975066	OG0000474
4276	Slc47a2	LOC119975080	OG0000474
4277	Slc47a2	LOC119974347	OG0000474
4278	Slc47a2	LOC119975076	OG0000474
4279	Slc47a2	LOC119975205	OG0000474
4280	Slc47a2	LOC119975222	OG0000474
4281	Slc47a1	LOC119974340	OG0000474
4282	Slc47a1	LOC119974341	OG0000474
4283	Slc47a1	LOC119974342	OG0000474
4284	Slc47a1	LOC119975072	OG0000474
4285	Slc47a1	LOC119975128	OG0000474
4286	Slc47a1	LOC119975226	OG0000474
4287	Slc47a1	LOC119974343	OG0000474
4288	Slc47a1	LOC119975066	OG0000474
4289	Slc47a1	LOC119975080	OG0000474
4290	Slc47a1	LOC119974347	OG0000474
4291	Slc47a1	LOC119975076	OG0000474
4292	Slc47a1	LOC119975205	OG0000474
4293	Slc47a1	LOC119975222	OG0000474
4294	Scn2b	scn2b	OG0000475
4295	Mpzl1	mpzl1l	OG0000475
4296	Bdnf	bdnf	OG0000477
4297	Ntf5	LOC119956424	OG0000477
4298	Ntf3	ntf3	OG0000477
4299	St8sia1	st8sia1	OG0000478
4300	St8sia5	st8sia5	OG0000478
4301	Grb2	LOC119952857	OG0000479
4302	Grap2	LOC119956413	OG0000479
4303	Grap	LOC119978792	OG0000479
4304	Ppp2r2a	LOC119957320	OG0000480
4305	Ppp2r2d	ppp2r2d	OG0000480
4306	Ppp2r2c	LOC119963430	OG0000480
4307	Ppp2r2b	LOC119965044	OG0000480
4308	Adrb1	adrb1	OG0000481
4309	Adrb3	LOC119957291	OG0000481
4310	Adrb2	LOC119965161	OG0000481
4311	Hnrnph3	hnrnph3	OG0000482
4312	Grsf1	LOC119963675	OG0000482
4313	Hnrnph1	hnrnph1l	OG0000482
4314	Hnrnph2	hnrnph1l	OG0000482
4315	Hnrnpf	hnrnph1l	OG0000482
4316	Ehd4	LOC119956018	OG0000483
4317	Ehd3	LOC119967020	OG0000483
4318	Ehd2	LOC119957881	OG0000483
4319	Cdk5	cdk5	OG0000484
4320	Cdk1	cdk1	OG0000484
4321	Cdk2	cdk2	OG0000484
4322	Hsdl1	hsdl1	OG0000485
4323	Hsd17b3	hsd17b3	OG0000485
4324	Hsd17b12	LOC119970958	OG0000485
4325	Ing5	LOC119975862	OG0000486
4326	Ing1	ing1	OG0000486
4327	Ing2	LOC119970692	OG0000486
4328	Lmnb2	lmnb2	OG0000487
4329	Lmnb1	lmnb1	OG0000487
4330	Lmna	LOC119958649	OG0000487
4331	Arhgap26	LOC119965284	OG0000488
4332	Arhgap10	arhgap10	OG0000488
4333	Arhgap42	arhgap42a	OG0000488
4334	Ophn1	LOC119952435	OG0000488
4335	Elavl4	elavl4	OG0000489
4336	Elavl3	LOC119957119	OG0000489
4337	Elavl1	LOC119953361	OG0000489
4338	Elavl2	elavl2	OG0000489
4339	Pabpc4l	pabpc4	OG0000490
4340	Pabpc4	pabpc4	OG0000490
4341	Pabpc1l	LOC119969747	OG0000490
4342	Pabpc6	LOC119972767	OG0000490
4343	Pabpc2	LOC119972767	OG0000490
4344	Pabpc1	LOC119972767	OG0000490
4345	Tfap2b	LOC119967228	OG0000491
4346	Tfap2e	LOC119967479	OG0000491
4347	Tfap2c	tfap2c	OG0000491
4348	Tfap2a	tfap2a	OG0000491
4349	Pi15	pi15a	OG0000492
4350	R3hdml	LOC119968661	OG0000492
4351	Crispld2	LOC119971138	OG0000492
4352	Crispld1	LOC119972626	OG0000492
4353	Piezo2	LOC119972907	OG0000493
4354	Piezo1	piezo1	OG0000493
4355	Ago4	LOC119967496	OG0000494
4356	Ago1	LOC119967526	OG0000494
4357	Ago3	LOC119967510	OG0000494
4358	Ago2	LOC119972284	OG0000494
4359	Wasf3	wasf3b	OG0000495
4360	Wasf2	wasf2	OG0000495
4361	Wasf1	wasf1	OG0000495
4362	Birc7	LOC119953299	OG0000496
4363	Xiap	LOC119951941	OG0000496
4364	Birc3	birc2	OG0000496
4365	Birc2	birc2	OG0000496
4366	Nox3	LOC119963802	OG0000497
4367	Nox1	nox1	OG0000497
4368	Cybb	LOC119969027	OG0000497
4369	Nox4	LOC119977555	OG0000497
4370	Sp6	LOC119954340	OG0000498
4371	Sp8	sp8b	OG0000498
4372	Sp9	sp9	OG0000498
4373	Rps6ka1	LOC119966427	OG0000499
4374	Rps6ka2	rps6ka2	OG0000499
4375	NA	LOC119952492	OG0000499
4376	Rps6ka3	LOC119969227	OG0000499
4377	Mark3	mark3a	OG0000500
4378	Mark4	mark4	OG0000500
4379	Mark1	mark1	OG0000500
4380	Rab3d	rab3da	OG0000501
4381	Rab3c	rab3c	OG0000501
4382	Rab3a	rab3ab	OG0000501
4383	Rab3b	LOC119964580	OG0000501
4384	Ntsr1	ntsr1	OG0000502
4385	Ghsr	ghsra	OG0000502
4386	NA	trpv6	OG0000503
4387	NA	LOC119953628	OG0000503
4388	NA	LOC119953719	OG0000503
4389	Trpv5	trpv6	OG0000503
4390	Trpv5	LOC119953628	OG0000503
4391	Trpv5	LOC119953719	OG0000503
4392	Gnb1	LOC119979500	OG0000504
4393	Gnb3	LOC119950710	OG0000504
4394	Gnb4	LOC119976625	OG0000504
4395	Arrb1	arrb1	OG0000505
4396	Arr3	LOC119951456	OG0000505
4397	Sag	LOC119975806	OG0000505
4398	Sag	LOC119976787	OG0000505
4399	Arhgap32	LOC119954104	OG0000506
4400	Arhgap33	LOC119974221	OG0000506
4401	Arhgap30	LOC119967791	OG0000506
4402	Arhgap31	arhgap31	OG0000506
4403	Fam3c	fam3c	OG0000507
4404	Fam3d	LOC119973062	OG0000507
4405	Tnfsf15	LOC119955822	OG0000508
4406	Tnf	LOC119976203	OG0000508
4407	Tnf	LOC119976439	OG0000508
4408	Tnf	LOC119975413	OG0000508
4409	Tnf	LOC119976440	OG0000508
4410	Lta	LOC119976203	OG0000508
4411	Lta	LOC119976439	OG0000508
4412	Lta	LOC119975413	OG0000508
4413	Lta	LOC119976440	OG0000508
4414	Ltb	LOC119976438	OG0000508
4415	Ltb	LOC119976208	OG0000508
4416	Itga2b	LOC119954309	OG0000511
4417	Itga8	itga8	OG0000511
4418	Itga5	LOC119958086	OG0000511
4419	Itgav	itgav	OG0000511
4420	Psd3	psd3l	OG0000512
4421	Psd2	psd2	OG0000512
4422	Psd	LOC119956059	OG0000512
4423	Psd4	LOC119957388	OG0000512
4424	Dct	dct	OG0000513
4425	Tyrp1	LOC119970165	OG0000513
4426	Tyr	tyr	OG0000513
4427	Trim66	trim66	OG0000514
4428	Trim28	LOC119956407	OG0000514
4429	Trim24	LOC119954677	OG0000514
4430	Trim33	trim33	OG0000514
4431	Cd53	LOC119978474	OG0000515
4432	Tspan4	tspan4a	OG0000515
4433	Tspan9	LOC119955138	OG0000515
4434	Emp2	emp2	OG0000516
4435	Pmp22	pmp22b	OG0000516
4436	Lzts2	lzts2a	OG0000517
4437	Lzts1	LOC119957522	OG0000517
4438	N4bp3	n4bp3	OG0000517
4439	Lzts3	LOC119963895	OG0000517
4440	Sipa1	LOC119958820	OG0000518
4441	Sipa1l2	LOC119967679	OG0000518
4442	Sipa1l1	sipa1l1	OG0000518
4443	Sipa1l3	sipa1l3	OG0000518
4444	Rbm4	LOC119959001	OG0000520
4445	Rbm4	LOC119976714	OG0000520
4446	Gm21992	LOC119959001	OG0000520
4447	Gm21992	LOC119976714	OG0000520
4448	Rbm4b	LOC119959001	OG0000520
4449	Rbm4b	LOC119976714	OG0000520
4450	Ndrg3	LOC119969678	OG0000521
4451	Ndrg4	ndrg4	OG0000521
4452	Ndrg2	LOC119951621	OG0000521
4453	Kcnn4	LOC119974640	OG0000522
4454	Kcnn3	kcnn3	OG0000522
4455	Kcnn1	LOC119953337	OG0000522
4456	Kcnn2	kcnn2	OG0000522
4457	Syne1	syne1b	OG0000523
4458	Syne2	LOC119962491	OG0000523
4459	Syne2	LOC119962490	OG0000523
4460	Syne2	LOC119962489	OG0000523
4461	Syne2	LOC119962488	OG0000523
4462	Eps8	eps8a	OG0000524
4463	Eps8l2	eps8l2	OG0000524
4464	Eps8l1	LOC119956448	OG0000524
4465	Klf1	LOC119957118	OG0000525
4466	Klf2	klf2a	OG0000525
4467	Klf4	klf4	OG0000525
4468	Rab11b	LOC119953042	OG0000526
4469	Rab11a	rab11a	OG0000526
4470	Sgk1	sgk1	OG0000527
4471	Sgk2	sgk2a	OG0000527
4472	Sgk3	sgk3	OG0000527
4473	Xkr6	LOC119967431	OG0000528
4474	Xkr6	LOC119967938	OG0000528
4475	Xkr7	LOC119969587	OG0000528
4476	Xkr4	xkr4	OG0000528
4477	Trim54	trim54	OG0000529
4478	Trim55	LOC119972579	OG0000529
4479	Raly	raly	OG0000530
4480	Ralyl	LOC119972445	OG0000530
4481	Rab29	LOC119978539	OG0000531
4482	Rab38	LOC119977384	OG0000531
4483	Gpc4	gpc4	OG0000532
4484	Gpc6	gpc6a	OG0000532
4485	Gm43720	LOC119975918	OG0000532
4486	Gpc2	LOC119975918	OG0000532
4487	Gpc1	LOC119975918	OG0000532
4488	Cnga4	LOC119977777	OG0000533
4489	Cnga1	cnga1b	OG0000533
4490	Cnga2	LOC119952101	OG0000533
4491	Cnga3	cnga3a	OG0000533
4492	Hoxb13	hoxb13a	OG0000534
4493	NA	LOC119965617	OG0000534
4494	Hoxd13	LOC119962440	OG0000534
4495	Itgb1	LOC119966494	OG0000535
4496	Itgb1	LOC119966496	OG0000535
4497	Itgb2	LOC119959306	OG0000535
4498	Itgb2l	LOC119959306	OG0000535
4499	Ramp2	LOC119954300	OG0000536
4500	Ramp3	LOC119966302	OG0000536
4501	Ramp1	ramp1	OG0000536
4502	Cnksr2	cnksr2a	OG0000537
4503	Ipcef1	ipcef1	OG0000537
4504	Camsap1	camsap1b	OG0000538
4505	Camsap3	camsap3	OG0000538
4506	Camsap2	camsap2a	OG0000538
4507	Tcf3	LOC119953376	OG0000539
4508	Tcf4	LOC119962658	OG0000539
4509	Tcf12	tcf12	OG0000539
4510	G6pc3	g6pc3	OG0000540
4511	G6pc	LOC119954254	OG0000540
4512	G6pc	LOC119954323	OG0000540
4513	Flnc	flncb	OG0000541
4514	Flnb	LOC119974035	OG0000541
4515	Flna	flna	OG0000541
4516	Pnck	LOC119955745	OG0000542
4517	Camk1	LOC119973906	OG0000542
4518	Camk1d	camk1da	OG0000542
4519	Camk1g	LOC119978356	OG0000542
4520	Cdkn1b	cdkn1bb	OG0000543
4521	Cdkn1c	cdkn1cb	OG0000543
4522	Cdkn1a	LOC119978870	OG0000543
4523	Cdkn1a	LOC119955253	OG0000543
4524	Myog	myog	OG0000544
4525	Myf5	myf5	OG0000544
4526	Myod1	myod1	OG0000544
4527	Slco1c1	LOC119973288	OG0000545
4528	Slco1c1	LOC119973289	OG0000545
4529	Slco1b2	LOC119973288	OG0000545
4530	Slco1b2	LOC119973289	OG0000545
4531	Gm5724	LOC119973288	OG0000545
4532	Gm5724	LOC119973289	OG0000545
4533	Slco1a4	LOC119973288	OG0000545
4534	Slco1a4	LOC119973289	OG0000545
4535	Slco1a1	LOC119973288	OG0000545
4536	Slco1a1	LOC119973289	OG0000545
4537	Slco1a5	LOC119973288	OG0000545
4538	Slco1a5	LOC119973289	OG0000545
4539	Gm6614	LOC119973288	OG0000545
4540	Gm6614	LOC119973289	OG0000545
4541	Slco1a6	LOC119973288	OG0000545
4542	Slco1a6	LOC119973289	OG0000545
4543	Hcar2	LOC119950560	OG0000546
4544	Hcar2	LOC119962150	OG0000546
4545	Hcar2	LOC119962177	OG0000546
4546	Hcar2	LOC119962162	OG0000546
4547	Hcar2	LOC119962171	OG0000546
4548	Hcar2	LOC119967037	OG0000546
4549	Hcar2	LOC119973202	OG0000546
4550	Hcar1	LOC119950560	OG0000546
4551	Hcar1	LOC119962150	OG0000546
4552	Hcar1	LOC119962177	OG0000546
4553	Hcar1	LOC119962162	OG0000546
4554	Hcar1	LOC119962171	OG0000546
4555	Hcar1	LOC119967037	OG0000546
4556	Hcar1	LOC119973202	OG0000546
4557	Myh10	LOC119953638	OG0000547
4558	Myh11	myh11b	OG0000547
4559	Myh9	LOC119956378	OG0000547
4560	Id2	LOC119967589	OG0000548
4561	Id3	LOC119966510	OG0000548
4562	Id1	id1	OG0000548
4563	Id4	id4	OG0000548
4564	Npm1	LOC119965028	OG0000549
4565	Npm1	LOC119965030	OG0000549
4566	Npm2	LOC119957509	OG0000549
4567	Vamp3	LOC119979416	OG0000550
4568	Vamp5	LOC119957531	OG0000550
4569	Adra2b	adra2b	OG0000551
4570	Adra2c	adra2c	OG0000551
4571	Adra2a	adra2a	OG0000551
4572	Celf4	celf4	OG0000552
4573	Celf5	celf5a	OG0000552
4574	Celf6	celf6	OG0000552
4575	Ltbp4	LOC119957724	OG0000553
4576	Ltbp2	LOC119951242	OG0000553
4577	Ltbp1	ltbp1	OG0000553
4578	Ltbp3	LOC119958819	OG0000553
4579	Anp32b	anp32b	OG0000554
4580	Anp32a	anp32a	OG0000554
4581	Nr2f6	LOC119953275	OG0000555
4582	Nr2f2	LOC119974194	OG0000555
4583	Nr2f1	nr2f1a	OG0000555
4584	Pgr	LOC119977507	OG0000556
4585	Ar	ar	OG0000556
4586	Nr3c1	nr3c1	OG0000556
4587	Nr3c2	nr3c2	OG0000556
4588	Cbln1	LOC119971303	OG0000557
4589	Cbln3	LOC119951956	OG0000557
4590	Cbln4	cbln4	OG0000557
4591	Cbln2	cbln2b	OG0000557
4592	Ube2d3	LOC119963571	OG0000558
4593	Ube2d2b	ube2d2	OG0000558
4594	Ube2d1	ube2d1b	OG0000558
4595	Ube2d1	LOC119957301	OG0000558
4596	Tent5d	LOC119952375	OG0000559
4597	Tent5c	tent5c	OG0000559
4598	Tbc1d9b	LOC119965431	OG0000560
4599	Tbc1d9	tbc1d9	OG0000560
4600	Tbc1d8b	tbc1d8b	OG0000560
4601	Tbc1d8	LOC119977071	OG0000560
4602	Septin11	LOC119963102	OG0000561
4603	Septin6	LOC119951399	OG0000561
4604	Septin8	LOC119965355	OG0000561
4605	Septin10	Sep-10	OG0000561
4606	Septin14	Sep-10	OG0000561
4607	Gabrb3	gabrb3	OG0000562
4608	Gabrb2	gabrb2a	OG0000562
4609	Vwc2	vwc2	OG0000563
4610	Vwc2l	vwc2l	OG0000563
4611	Hdac4	hdac4	OG0000564
4612	Hdac5	hdac5	OG0000564
4613	Hdac9	LOC119966162	OG0000564
4614	Stom	stom	OG0000565
4615	Stoml3	stom	OG0000565
4616	Nphs2	nphs2	OG0000565
4617	Lrch3	lrch3	OG0000566
4618	Lrch1	lrch1	OG0000566
4619	Lrch2	lrch2	OG0000566
4620	Slc2a1	LOC119950897	OG0000567
4621	Slc2a3	LOC119979512	OG0000567
4622	Slc2a4	LOC119958454	OG0000567
4623	Slc2a2	slc2a2	OG0000567
4624	Gpr55	LOC119976281	OG0000568
4625	Gpr35	LOC119976713	OG0000568
4626	Gpr35	LOC119976791	OG0000568
4627	Gpr35	LOC119975406	OG0000568
4628	Pias4	LOC119953645	OG0000569
4629	Pias2	pias2	OG0000569
4630	Pias1	pias1b	OG0000569
4631	Nrcam	nrcama	OG0000570
4632	Nfasc	nfasca	OG0000570
4633	Chl1	chl1b	OG0000570
4634	Glp2r	LOC119953325	OG0000571
4635	Gipr	LOC119953487	OG0000571
4636	Gcgr	LOC119953487	OG0000571
4637	Atp2a2	LOC119961795	OG0000572
4638	Atp2a3	atp2a3	OG0000572
4639	Atp2a1	LOC119954860	OG0000572
4640	Fbrs	LOC119954830	OG0000573
4641	NA	auts2a	OG0000573
4642	Fbrsl1	fbrsl1	OG0000573
4643	Fbxo44	LOC119979559	OG0000574
4644	Fbxo6	LOC119979559	OG0000574
4645	Fbxo2	LOC119950742	OG0000574
4646	Cacna1e	LOC119964246	OG0000575
4647	Cacna1a	cacna1ab	OG0000575
4648	Cacna1b	cacna1ba	OG0000575
4649	Ndst3	ndst3	OG0000576
4650	Ndst4	ndst3	OG0000576
4651	Ndst1	ndst1b	OG0000576
4652	Ndst2	ndst2a	OG0000576
4653	Syt1	syt1a	OG0000577
4654	Syt2	LOC119978275	OG0000577
4655	Syt5	LOC119956335	OG0000577
4656	Cacna1h	cacna1ha	OG0000578
4657	Cacna1i	cacna1ia	OG0000578
4658	Cacna1g	cacna1g	OG0000578
4659	Nptx1	nptx1l	OG0000579
4660	Nptx2	nptx2b	OG0000579
4661	Nptxr	LOC119956592	OG0000579
4662	Pacsin2	LOC119954657	OG0000580
4663	Pacsin1	pacsin1b	OG0000580
4664	Pacsin3	pacsin3	OG0000580
4665	Ppp1r12a	LOC119955117	OG0000581
4666	Ppp1r12a	LOC119964274	OG0000581
4667	Ppp1r12b	LOC119979063	OG0000581
4668	Ppp1r12c	LOC119956270	OG0000581
4669	Rab11fip5	LOC119963816	OG0000583
4670	Rab11fip2	LOC119979397	OG0000583
4671	Rab11fip1	LOC119957455	OG0000583
4672	Rab11fip1	LOC119957549	OG0000583
4673	Eml4	LOC119973985	OG0000584
4674	Eml1	eml1	OG0000584
4675	Eml2	eml2	OG0000584
4676	Cacnb4	cacnb4a	OG0000585
4677	Cacnb1	LOC119953960	OG0000585
4678	Cacnb2	LOC119966423	OG0000585
4679	Stat3	stat3	OG0000586
4680	Stat4	LOC119961797	OG0000586
4681	Stat2	LOC119958122	OG0000586
4682	Stat1	LOC119961798	OG0000586
4683	Map4k5	map4k5	OG0000587
4684	Map4k3	LOC119970060	OG0000587
4685	Map4k2	LOC119959031	OG0000587
4686	Tox4	tox4b	OG0000588
4687	Tox	tox	OG0000588
4688	Tox2	tox2	OG0000588
4689	Tox3	tox3	OG0000588
4690	Kcnip3	LOC119957551	OG0000589
4691	Kcnip1	LOC119965021	OG0000589
4692	Kcnip2	LOC119979571	OG0000589
4693	Pou4f1	pou4f1	OG0000590
4694	Pou4f3	pou4f3	OG0000590
4695	Pou4f2	pou4f2	OG0000590
4696	Diaph1	LOC119965493	OG0000591
4697	Diaph2	diaph2	OG0000591
4698	Diaph3	LOC119977295	OG0000591
4699	Kdr	kdr	OG0000592
4700	Flt4	flt4	OG0000592
4701	Flt1	flt1	OG0000592
4702	Nipal4	LOC119965421	OG0000593
4703	Nipal1	LOC119962936	OG0000593
4704	Nipa2	nipa2	OG0000593
4705	Lrp2	lrp2a	OG0000594
4706	Lrp1b	LOC119962094	OG0000594
4707	Creb5	creb5b	OG0000595
4708	Atf2	atf2	OG0000595
4709	Asb14	LOC119974027	OG0000596
4710	Asb15	LOC119954994	OG0000596
4711	Asb2	asb2a.1	OG0000596
4712	Ahsg	LOC119976390	OG0000597
4713	Ahsg	LOC119976043	OG0000597
4714	Kng2	LOC119976169	OG0000597
4715	Kng2	LOC119976170	OG0000597
4716	Kng1	LOC119976169	OG0000597
4717	Kng1	LOC119976170	OG0000597
4718	Stx1a	LOC119974781	OG0000598
4719	Stx2	LOC119969010	OG0000598
4720	Kcnj5	LOC119954185	OG0000599
4721	Kcnj6	kcnj6	OG0000599
4722	Cntfr	LOC119962696	OG0000600
4723	Il11ra1	il11ra	OG0000600
4724	Gm13305	il11ra	OG0000600
4725	NA	il11ra	OG0000600
4726	NA	il11ra	OG0000600
4727	Il11ra2	il11ra	OG0000600
4728	Ebi3	LOC119953737	OG0000600
4729	Lipg	LOC119962639	OG0000601
4730	Lpl	LOC119953252	OG0000601
4731	Lipc	lipca	OG0000601
4732	Srpk2	srpk2	OG0000602
4733	Srpk1	LOC119978596	OG0000602
4734	Syt3	syt3	OG0000603
4735	Syt9	syt9b	OG0000603
4736	Syt6	LOC119978640	OG0000603
4737	Syt10	LOC119955111	OG0000603
4738	Nme1	LOC119964933	OG0000604
4739	Nme1	LOC119965689	OG0000604
4740	Nme1	LOC119975247	OG0000604
4741	Nme2	LOC119964933	OG0000604
4742	Nme2	LOC119965689	OG0000604
4743	Nme2	LOC119975247	OG0000604
4744	Gm20390	LOC119964933	OG0000604
4745	Gm20390	LOC119965689	OG0000604
4746	Gm20390	LOC119975247	OG0000604
4747	Nme3	nme3	OG0000604
4748	Nme4	LOC119978635	OG0000604
4749	Hes5	LOC119963752	OG0000605
4750	Hes5	LOC119963777	OG0000605
4751	Trpv3	LOC119975136	OG0000606
4752	Trpv2	LOC119975139	OG0000606
4753	Trpv1	LOC119975139	OG0000606
4754	Ifi44l	LOC119964133	OG0000607
4755	Ifi44l	LOC119964354	OG0000607
4756	Ifi44l	LOC119964355	OG0000607
4757	Ifi44l	LOC119967542	OG0000607
4758	Ifi44l	LOC119964356	OG0000607
4759	Ifi44	LOC119964133	OG0000607
4760	Ifi44	LOC119964354	OG0000607
4761	Ifi44	LOC119964355	OG0000607
4762	Ifi44	LOC119967542	OG0000607
4763	Ifi44	LOC119964356	OG0000607
4764	Prkg1	prkg1b	OG0000609
4765	Prkg2	prkg2	OG0000609
4766	Ppfia2	ppfia2	OG0000610
4767	Ppfia4	LOC119978229	OG0000610
4768	Ppfia1	LOC119971991	OG0000610
4769	Ppfia3	ppfia3	OG0000610
4770	Cyth2	cyth1b	OG0000611
4771	Cyth1	cyth1b	OG0000611
4772	Cyth3	cyth3a	OG0000611
4773	Cyth4	LOC119956524	OG0000611
4774	E2f1	LOC119969686	OG0000612
4775	E2f2	LOC119953351	OG0000612
4776	E2f3	LOC119965939	OG0000612
4777	E2f6	e2f6	OG0000612
4778	Egr1	LOC119965019	OG0000613
4779	Egr2	egr2b	OG0000613
4780	Egr3	egr3	OG0000613
4781	Cdkl3	LOC119965313	OG0000614
4782	Cdkl2	LOC119963552	OG0000614
4783	Cdkl1	cdkl1	OG0000614
4784	Cdkl4	LOC119970022	OG0000614
4785	Tgfb1	LOC119957830	OG0000615
4786	Tgfb3	LOC119962486	OG0000615
4787	Tgfb2	tgfb2	OG0000615
4788	Rtn1	rtn1a	OG0000616
4789	Rtn2	LOC119957873	OG0000616
4790	Ryr2	ryr2a	OG0000617
4791	Ryr3	ryr3	OG0000617
4792	Ryr1	LOC119957898	OG0000617
4793	Mroh2a	LOC119958831	OG0000618
4794	Mroh2a	LOC119958835	OG0000618
4795	Mroh2a	LOC119971575	OG0000618
4796	Mroh2a	LOC119975605	OG0000618
4797	Mroh2a	LOC119956731	OG0000618
4798	Mroh2a	LOC119965713	OG0000618
4799	Mroh2b	LOC119958831	OG0000618
4800	Mroh2b	LOC119958835	OG0000618
4801	Mroh2b	LOC119971575	OG0000618
4802	Mroh2b	LOC119975605	OG0000618
4803	Mroh2b	LOC119956731	OG0000618
4804	Mroh2b	LOC119965713	OG0000618
4805	Mroh1	LOC119958831	OG0000618
4806	Mroh1	LOC119958835	OG0000618
4807	Mroh1	LOC119971575	OG0000618
4808	Mroh1	LOC119975605	OG0000618
4809	Mroh1	LOC119956731	OG0000618
4810	Mroh1	LOC119965713	OG0000618
4811	Mrc2	mrc2	OG0000619
4812	Pla2r1	pla2r1	OG0000619
4813	Mrc1	mrc1a	OG0000619
4814	Cfl2	cfl2	OG0000620
4815	Cfl2	LOC119965907	OG0000620
4816	Mycl	mycn	OG0000622
4817	Mycs	mycn	OG0000622
4818	Mycn	mycn	OG0000622
4819	Bmyc	LOC119972786	OG0000622
4820	Myc	LOC119972786	OG0000622
4821	Hmgb2	hmgb2a	OG0000623
4822	Hmgb3	LOC119951709	OG0000623
4823	Hmgb3	LOC119953640	OG0000623
4824	Hmgb3	LOC119954919	OG0000623
4825	Hmgb3	LOC119967301	OG0000623
4826	Plp1	LOC119951979	OG0000624
4827	Gpm6b	gpm6bb	OG0000624
4828	Gpm6a	LOC119970709	OG0000624
4829	Fer1l4	LOC119969776	OG0000625
4830	Fer1l6	fer1l6	OG0000625
4831	Otof	otofa	OG0000625
4832	Slc30a4	slc30a4	OG0000626
4833	Slc30a3	slc30a2	OG0000626
4834	Slc30a2	LOC119966573	OG0000626
4835	Slc30a8	LOC119972147	OG0000626
4836	Jph2	jph2	OG0000627
4837	Jph1	jph1b	OG0000627
4838	Jph3	jph3	OG0000627
4839	Cebpb	LOC119969481	OG0000628
4840	Cebpd	cebpd	OG0000628
4841	Adgrb3	adgrb3	OG0000629
4842	Adgrb2	adgrb2	OG0000629
4843	Adgrb1	adgrb1a	OG0000629
4844	Maf	mafa	OG0000630
4845	Mafb	LOC119969655	OG0000630
4846	Mafa	mafaa	OG0000630
4847	Wdr49	LOC119976401	OG0000631
4848	Wdr95	wdr95	OG0000631
4849	Nfe2l1	nfe2l1b	OG0000632
4850	Nfe2	LOC119961385	OG0000632
4851	Nfe2l2	nfe2l2a	OG0000632
4852	Nxph3	LOC119954484	OG0000633
4853	Nxph1	LOC119966191	OG0000633
4854	Nxph2	LOC119962089	OG0000633
4855	Mast3	LOC119953077	OG0000634
4856	Mast4	LOC119970652	OG0000634
4857	Mast1	LOC119957102	OG0000634
4858	NA	mast2	OG0000634
4859	Pdk1	pdk3a	OG0000635
4860	Pdk3	pdk3a	OG0000635
4861	Pdk2	LOC119954155	OG0000635
4862	Pdk4	pdk4	OG0000635
4863	Cbx3	LOC119969899	OG0000636
4864	Cbx3	LOC119966058	OG0000636
4865	Cbx1	cbx1b	OG0000636
4866	Syp	synpr	OG0000637
4867	Synpr	synpr	OG0000637
4868	Sypl	LOC119955309	OG0000637
4869	Sypl2	sypl2b	OG0000637
4870	Lrrn3	lrrn3a	OG0000638
4871	Lrrn2	lrrn2	OG0000638
4872	Lrrn1	lrrn1	OG0000638
4873	Mical1	mical1	OG0000639
4874	Mical2	mical2a	OG0000639
4875	Sox5	LOC119962433	OG0000640
4876	Sox5	sox5	OG0000640
4877	Sox13	LOC119978085	OG0000640
4878	Dnah8	LOC119966923	OG0000644
4879	Dnah8	LOC119966976	OG0000644
4880	Dnah5	dnah5	OG0000644
4881	Adgrl2	adgrl2a	OG0000645
4882	Adgrl1	LOC119957125	OG0000645
4883	Adgrl3	adgrl3.1	OG0000645
4884	Pdlim5	pdlim5a	OG0000646
4885	Ldb3	ldb3a	OG0000646
4886	Pdlim7	pdlim7	OG0000646
4887	Ppp3ca	LOC119963564	OG0000647
4888	Ppp3cc	LOC119957310	OG0000647
4889	Ppp3cb	LOC119956182	OG0000647
4890	Plekha5	plekha5	OG0000648
4891	Plekha7	plekha7b	OG0000648
4892	Plekha4	LOC119956613	OG0000648
4893	Tub	tub	OG0000649
4894	Tulp3	LOC119954916	OG0000649
4895	Tulp2	LOC119978385	OG0000649
4896	Tulp1	LOC119978385	OG0000649
4897	Mrtfb	mrtfba	OG0000650
4898	Mrtfa	LOC119956268	OG0000650
4899	Myocd	myocd	OG0000650
4900	Ebf2	LOC119957394	OG0000651
4901	Ebf4	LOC119963843	OG0000651
4902	Ebf1	ebf1a	OG0000651
4903	Prkd3	prkd3	OG0000652
4904	Prkd2	prkd2	OG0000652
4905	Prkd1	prkd1	OG0000652
4906	Egln1	egln1a	OG0000653
4907	Egln2	LOC119957852	OG0000653
4908	Egln2	LOC119961869	OG0000653
4909	Egln3	LOC119955151	OG0000653
4910	Egln3	LOC119962256	OG0000653
4911	Sertad2	sertad2b	OG0000654
4912	Sertad1	LOC119957857	OG0000654
4913	Meis1	LOC119971580	OG0000655
4914	Meis3	LOC119957896	OG0000655
4915	Meis2	meis2a	OG0000655
4916	Rora	roraa	OG0000656
4917	Rorb	rorb	OG0000656
4918	Tjp2	LOC119970602	OG0000657
4919	Tjp3	LOC119952957	OG0000657
4920	Tjp1	LOC119956823	OG0000657
4921	Itga6	LOC119961903	OG0000658
4922	Itga7	itga7	OG0000658
4923	Itga3	LOC119954154	OG0000658
4924	Spry4	spry4	OG0000659
4925	Spry1	spry1	OG0000659
4926	Spry2	spry2	OG0000659
4927	NA	LOC119952054	OG0000659
4928	Onecut2	onecut2	OG0000660
4929	Onecut3	onecut3a	OG0000660
4930	Onecut1	onecut1	OG0000660
4931	Prune2	LOC119970385	OG0000661
4932	Atcay	LOC119953154	OG0000661
4933	Shc4	LOC119974475	OG0000662
4934	Shc2	shc2	OG0000662
4935	Shc3	shc3	OG0000662
4936	Kdm4c	LOC119970159	OG0000663
4937	Kdm4b	kdm4b	OG0000663
4938	Kdm4a	LOC119964465	OG0000663
4939	Sall1	sall1a	OG0000664
4940	Sall4	sall4	OG0000664
4941	Sall3	LOC119972817	OG0000664
4942	Tlr2	LOC119964722	OG0000665
4943	Tlr2	LOC119963231	OG0000665
4944	Tlr2	LOC119963232	OG0000665
4945	L3mbtl3	l3mbtl3	OG0000666
4946	L3mbtl1	l3mbtl1	OG0000666
4947	NA	LOC119972654	OG0000666
4948	Col8a1	LOC119968865	OG0000667
4949	Col8a2	LOC119967158	OG0000667
4950	Col10a1	LOC119967298	OG0000667
4951	Col10a1	LOC119967297	OG0000667
4952	Col10a1	LOC119966889	OG0000667
4953	Adh5	LOC119963526	OG0000668
4954	Adh4	LOC119963526	OG0000668
4955	Adh1	LOC119963526	OG0000668
4956	Adh7	LOC119963526	OG0000668
4957	Adh6a	LOC119963526	OG0000668
4958	Adh6b	LOC119963526	OG0000668
4959	Spp2	LOC119962422	OG0000669
4960	Spp2	LOC119962290	OG0000669
4961	Spp2	LOC119971934	OG0000669
4962	Spp2	LOC119960510	OG0000669
4963	Spp2	LOC119962419	OG0000669
4964	Spp2	LOC119960526	OG0000669
4965	Spp2	LOC119960563	OG0000669
4966	Spp2	LOC119960554	OG0000669
4967	Spp2	LOC119960471	OG0000669
4968	Spp2	LOC119960494	OG0000669
4969	Spp2	LOC119962420	OG0000669
4970	Spp2	LOC119962418	OG0000669
4971	Fgf5	fgf5	OG0000670
4972	Fgf4	fgf4	OG0000670
4973	Fgf6	LOC119979042	OG0000670
4974	Lrrc3c	LOC119954400	OG0000671
4975	Lrrc3b	LOC119966105	OG0000671
4976	Lrrc3	lrrc3	OG0000671
4977	Dip2c	LOC119966517	OG0000672
4978	Dip2a	LOC119959312	OG0000672
4979	Map1lc3a	LOC119969676	OG0000673
4980	Gpr4	LOC119958014	OG0000674
4981	Gpr65	LOC119979666	OG0000674
4982	Gpr68	LOC119950663	OG0000674
4983	Gpr68	LOC119950677	OG0000674
4984	Gpr68	LOC119950642	OG0000674
4985	Lamp3	LOC119976054	OG0000675
4986	Lamp1	LOC119969305	OG0000675
4987	Lamp2	LOC119951658	OG0000675
4988	Rbp1	rbp1.1	OG0000676
4989	Rbp2	LOC119975810	OG0000676
4990	Clcnka	clcnk	OG0000677
4991	Clcnkb	clcnk	OG0000677
4992	Clcn2	clcn2c	OG0000677
4993	Clcn1	LOC119951016	OG0000677
4994	Fut2	LOC119973811	OG0000678
4995	Fut2	LOC119954245	OG0000678
4996	Fut2	LOC119954556	OG0000678
4997	Fut2	LOC119954569	OG0000678
4998	Fut2	LOC119954384	OG0000678
4999	Fut2	LOC119954510	OG0000678
5000	Sec1	LOC119973811	OG0000678
5001	Sec1	LOC119954245	OG0000678
5002	Sec1	LOC119954556	OG0000678
5003	Sec1	LOC119954569	OG0000678
5004	Sec1	LOC119954384	OG0000678
5005	Sec1	LOC119954510	OG0000678
5006	Fut1	LOC119973811	OG0000678
5007	Fut1	LOC119954245	OG0000678
5008	Fut1	LOC119954556	OG0000678
5009	Fut1	LOC119954569	OG0000678
5010	Fut1	LOC119954384	OG0000678
5011	Fut1	LOC119954510	OG0000678
5012	Tafa2	LOC119955026	OG0000680
5013	Tafa4	tafa4b	OG0000680
5014	Tafa1	LOC119973093	OG0000680
5015	Bpi	LOC119968645	OG0000681
5016	Lbp	LOC119968645	OG0000681
5017	Bpifc	LOC119969434	OG0000681
5018	Slamf1	LOC119967803	OG0000682
5019	Slamf1	LOC119967806	OG0000682
5020	Slamf6	LOC119967799	OG0000682
5021	Slamf6	LOC119967804	OG0000682
5022	Slamf6	LOC119967805	OG0000682
5023	NA	LOC119967799	OG0000682
5024	NA	LOC119967804	OG0000682
5025	NA	LOC119967805	OG0000682
5026	Slamf9	LOC119967799	OG0000682
5027	Slamf9	LOC119967804	OG0000682
5028	Slamf9	LOC119967805	OG0000682
5029	Slamf8	LOC119967799	OG0000682
5030	Slamf8	LOC119967804	OG0000682
5031	Slamf8	LOC119967805	OG0000682
5032	Uts2r	LOC119953459	OG0000683
5033	Hnrnpdl	hnrnpdl	OG0000684
5034	Hnrnpd	hnrnpd	OG0000684
5035	Hnrnpab	hnrnpaba	OG0000684
5036	Hnrnpab	LOC119975620	OG0000684
5037	Hras	LOC119971816	OG0000685
5038	Nras	nras	OG0000685
5039	Rcn3	rcn3	OG0000686
5040	Rcn1	rcn1	OG0000686
5041	Calu	LOC119973489	OG0000686
5042	Calb1	calb1	OG0000687
5043	Calb2	calb2a	OG0000687
5044	Scgn	scgn	OG0000687
5045	Hif3a	LOC119957722	OG0000688
5046	Hif1a	hif1aa	OG0000688
5047	Epas1	epas1b	OG0000688
5048	Rasgrp3	rasgrp3	OG0000689
5049	Rasgrp1	LOC119957737	OG0000689
5050	Rasgrp4	LOC119957890	OG0000689
5051	Itpkb	LOC119967002	OG0000690
5052	Itpka	itpka	OG0000690
5053	Itpkc	LOC119957797	OG0000690
5054	Gm21985	slc12a4	OG0000691
5055	Slc12a6	slc12a4	OG0000691
5056	Slc12a4	slc12a4	OG0000691
5057	Slc12a5	LOC119969424	OG0000691
5058	Slc12a7	LOC119965868	OG0000691
5059	Myadml2	LOC119953544	OG0000692
5060	Adamts1	adamts1	OG0000693
5061	Adamts8	LOC119954198	OG0000693
5062	Adamts15	LOC119953979	OG0000693
5063	Gadd45a	LOC119964660	OG0000694
5064	Gadd45b	LOC119953456	OG0000694
5065	Gadd45g	LOC119970323	OG0000694
5066	Plin5	LOC119952928	OG0000695
5067	Plin5	LOC119953260	OG0000695
5068	Plin5	LOC119953392	OG0000695
5069	Plin3	LOC119952928	OG0000695
5070	Plin3	LOC119953260	OG0000695
5071	Plin3	LOC119953392	OG0000695
5072	Glra4	LOC119952362	OG0000696
5073	Glra2	glra2	OG0000696
5074	Glra3	glra3	OG0000696
5075	Angpt2	LOC119967640	OG0000697
5076	Angpt4	angpt4	OG0000697
5077	Angpt1	LOC119972854	OG0000697
5078	Enpp1	LOC119967378	OG0000698
5079	Enpp3	LOC119967374	OG0000698
5080	Enpp2	enpp2	OG0000698
5081	Rgs17	LOC119976478	OG0000699
5082	Rgs20	rgs20	OG0000699
5083	Rgs19	rgs19	OG0000699
5084	Ythdf2	LOC119952897	OG0000700
5085	Ythdf2	LOC119966537	OG0000700
5086	Ythdf1	ythdf1	OG0000700
5087	Ythdf3	ythdf3	OG0000700
5088	Dnajc5g	dnajc5ga	OG0000701
5089	Dnajc5b	dnajc5b	OG0000701
5090	Acss1	acss1	OG0000702
5091	Acss2	acss2	OG0000702
5092	Tmem200a	tmem200a	OG0000703
5093	Tmem200b	LOC119965470	OG0000703
5094	Tmem200c	tmem200ca	OG0000703
5095	Rrad	rrad	OG0000704
5096	Gem	LOC119972405	OG0000704
5097	Rem1	rem1	OG0000704
5098	Kif20a	kif20a	OG0000705
5099	Kif20b	kif20bb	OG0000705
5100	Neurod2	neurod2	OG0000706
5101	Neurod6	neurod6a	OG0000706
5102	Neurod1	neurod1	OG0000706
5103	Hoxb4	hoxb4a	OG0000707
5104	Hoxa4	LOC119966066	OG0000707
5105	Gm28230	hoxd4a	OG0000707
5106	Hoxd4	hoxd4a	OG0000707
5107	Kcnh8	kcnh8	OG0000708
5108	Kcnh4	kcnh4b	OG0000708
5109	Kcnh3	kcnh3	OG0000708
5110	Lyzl4	LOC119968720	OG0000709
5111	Lyzl4	LOC119968584	OG0000709
5112	Lyzl4	LOC119968722	OG0000709
5113	Lyzl4	LOC119968631	OG0000709
5114	Lyzl4	LOC119968723	OG0000709
5115	Lyzl4	LOC119968721	OG0000709
5116	Lyzl4	LOC119968724	OG0000709
5117	Lyzl6	LOC119968720	OG0000709
5118	Lyzl6	LOC119968584	OG0000709
5119	Lyzl6	LOC119968722	OG0000709
5120	Lyzl6	LOC119968631	OG0000709
5121	Lyzl6	LOC119968723	OG0000709
5122	Lyzl6	LOC119968721	OG0000709
5123	Lyzl6	LOC119968724	OG0000709
5124	Spaca3	LOC119968720	OG0000709
5125	Spaca3	LOC119968584	OG0000709
5126	Spaca3	LOC119968722	OG0000709
5127	Spaca3	LOC119968631	OG0000709
5128	Spaca3	LOC119968723	OG0000709
5129	Spaca3	LOC119968721	OG0000709
5130	Spaca3	LOC119968724	OG0000709
5131	Lyzl1	LOC119968720	OG0000709
5132	Lyzl1	LOC119968584	OG0000709
5133	Lyzl1	LOC119968722	OG0000709
5134	Lyzl1	LOC119968631	OG0000709
5135	Lyzl1	LOC119968723	OG0000709
5136	Lyzl1	LOC119968721	OG0000709
5137	Lyzl1	LOC119968724	OG0000709
5138	Spaca5	LOC119968720	OG0000709
5139	Spaca5	LOC119968584	OG0000709
5140	Spaca5	LOC119968722	OG0000709
5141	Spaca5	LOC119968631	OG0000709
5142	Spaca5	LOC119968723	OG0000709
5143	Spaca5	LOC119968721	OG0000709
5144	Spaca5	LOC119968724	OG0000709
5145	Gm21970	LOC119968818	OG0000710
5146	Il10rb	LOC119968818	OG0000710
5147	Ifnar1	LOC119968817	OG0000710
5148	Ifngr2	LOC119968816	OG0000710
5149	Inmt	LOC119954420	OG0000711
5150	Inmt	LOC119954421	OG0000711
5151	Inmt	LOC119954450	OG0000711
5152	Inmt	LOC119954418	OG0000711
5153	Nnmt	LOC119954420	OG0000711
5154	Nnmt	LOC119954421	OG0000711
5155	Nnmt	LOC119954450	OG0000711
5156	Nnmt	LOC119954418	OG0000711
5157	Pnmt	LOC119954239	OG0000711
5158	Magi2	magi2a	OG0000712
5159	Magi3	magi3a	OG0000712
5160	Magi1	magi1b	OG0000712
5161	Pdzrn4	pdzrn4	OG0000713
5162	Pdzd4	LOC119955881	OG0000713
5163	Pdzrn3	pdzrn3b	OG0000713
5164	Itpr2	LOC119973252	OG0000714
5165	Itpr2	LOC119973251	OG0000714
5166	Itpr3	itpr3	OG0000714
5167	Itpr1	LOC119973141	OG0000714
5168	Unc13c	LOC119974369	OG0000715
5169	Unc13a	LOC119953729	OG0000715
5170	Unc13b	LOC119962769	OG0000715
5171	Ccnd1	ccnd1	OG0000716
5172	Ccnd2	ccnd2a	OG0000716
5173	Ccnd3	ccnd3	OG0000716
5174	Ampd2	LOC119978057	OG0000717
5175	Ampd3	LOC119971815	OG0000717
5176	Ampd1	ampd1	OG0000717
5177	Pgc	LOC119978394	OG0000718
5178	Pgc	LOC119978023	OG0000718
5179	Pgc	LOC119978810	OG0000718
5180	Cym	LOC119978022	OG0000718
5181	Cym	LOC119978024	OG0000718
5182	Cym	LOC119977993	OG0000718
5183	Cym	LOC119977994	OG0000718
5184	Cym	LOC119978030	OG0000718
5185	Cym	LOC119978027	OG0000718
5186	Cym	LOC119978029	OG0000718
5187	Pga5	LOC119978022	OG0000718
5188	Pga5	LOC119978024	OG0000718
5189	Pga5	LOC119977993	OG0000718
5190	Pga5	LOC119977994	OG0000718
5191	Pga5	LOC119978030	OG0000718
5192	Pga5	LOC119978027	OG0000718
5193	Pga5	LOC119978029	OG0000718
5194	Nos1	nos1	OG0000719
5195	Nos2	nos2b	OG0000719
5196	Nos3	LOC119951958	OG0000719
5197	Spib	LOC119956357	OG0000723
5198	Spi1	spi1b	OG0000723
5199	Spic	LOC119955266	OG0000723
5200	Adgra1	LOC119951080	OG0000724
5201	Adgra2	LOC119957293	OG0000724
5202	Adgra3	adgra3	OG0000724
5203	Loxl3	loxl3b	OG0000725
5204	Loxl4	loxl4	OG0000725
5205	Map3k9	map3k9	OG0000726
5206	Map3k21	map3k21	OG0000726
5207	Map3k10	map3k10	OG0000726
5208	Rin2	LOC119970759	OG0000727
5209	Rin3	rin3	OG0000727
5210	Hnrnpll	LOC119970228	OG0000728
5211	Stag1	stag1a	OG0000729
5212	Stag2	stag2b	OG0000729
5213	B4galnt2	LOC119954521	OG0000730
5214	B4galnt2	LOC119954511	OG0000730
5215	B4galnt1	LOC119958084	OG0000730
5216	B4galnt1	LOC119955299	OG0000730
5217	B4galnt1	LOC119958083	OG0000730
5218	Zhx3	LOC119969657	OG0000731
5219	Zhx2	zhx2a	OG0000731
5220	Zhx1	LOC119972834	OG0000731
5221	Tnfaip8l3	tnfaip8l3	OG0000732
5222	Tnfaip8l2	tnfaip8l2b	OG0000732
5223	Tnfaip8l1	tnfaip8l1	OG0000732
5224	Tnfaip8	LOC119970432	OG0000732
5225	Myom2	myom2b	OG0000733
5226	Myom3	myom3	OG0000733
5227	Myom1	myom1b	OG0000733
5228	Soga3	LOC119967360	OG0000734
5229	Soga1	soga1	OG0000734
5230	Mtcl1	LOC119972276	OG0000734
5231	Ptp4a3	LOC119972293	OG0000735
5232	Ptp4a1	ptp4a1	OG0000735
5233	Ptp4a1	ptp4a1	OG0000735
5234	Ptp4a2	LOC119968860	OG0000735
5235	Vgll2	vgll2a	OG0000736
5236	Vgll3	vgll3	OG0000736
5237	Zdhhc15	zdhhc15b	OG0000737
5238	Zdhhc20	LOC119977858	OG0000737
5239	Zdhhc2	zdhhc2	OG0000737
5240	Mtus1	mtus1b	OG0000738
5241	Ccdc69	LOC119965393	OG0000738
5242	Mtus2	LOC119977402	OG0000738
5243	Mtus2	LOC119977218	OG0000738
5244	Dock10	dock10	OG0000739
5245	Dock11	dock11	OG0000739
5246	Dock9	dock9b	OG0000739
5247	Etv4	etv4	OG0000741
5248	Etv5	LOC119961698	OG0000741
5249	Lyve1	LOC119971812	OG0000742
5250	Tnfaip6	tnfaip6	OG0000742
5251	Myo10	myo10	OG0000743
5252	Dmd	dmd	OG0000744
5253	Drp2	drp2	OG0000744
5254	Utrn	utrn	OG0000744
5255	Cdk5rap2	LOC119955787	OG0000746
5256	Txndc12	txndc12	OG0000747
5257	Agr2	LOC119966168	OG0000747
5258	Best2	best2	OG0000748
5259	Best1	LOC119971710	OG0000748
5260	Cyp26b1	LOC119964165	OG0000749
5261	Cyp26b1	LOC119963822	OG0000749
5262	Cyp26a1	LOC119950984	OG0000749
5263	Gucy2g	gucy2g	OG0000751
5264	Npr1	LOC119958618	OG0000751
5265	Npr2	LOC119962751	OG0000751
5266	Dusp28	dusp28	OG0000752
5267	Dusp21	LOC119963021	OG0000752
5268	Dusp18	LOC119963021	OG0000752
5269	Dusp14	dusp14	OG0000752
5270	Rxfp4	LOC119958614	OG0000753
5271	Gh	LOC119954550	OG0000754
5272	Prl	prl2	OG0000754
5273	Prl3b1	prl2	OG0000754
5274	Prl3a1	prl2	OG0000754
5275	Prl6a1	prl2	OG0000754
5276	Prl5a1	prl2	OG0000754
5277	Prl2b1	prl2	OG0000754
5278	Prl2a1	prl2	OG0000754
5279	Prl4a1	prl2	OG0000754
5280	Slc7a10	LOC119971057	OG0000755
5281	Slc7a5	slc7a5	OG0000755
5282	Ltb4r1	LOC119971346	OG0000756
5283	Ltb4r1	LOC119971347	OG0000756
5284	Ltb4r2	LOC119971346	OG0000756
5285	Ltb4r2	LOC119971347	OG0000756
5286	Tmcc3	LOC119951883	OG0000757
5287	Tmcc2	tmcc2	OG0000757
5288	Tmcc1	LOC119973201	OG0000757
5289	Gata1	LOC119955591	OG0000758
5290	Gata3	gata3	OG0000758
5291	Gata2	LOC119973734	OG0000758
5292	Kdm2b	LOC119961852	OG0000759
5293	Fbxl19	LOC119955180	OG0000759
5294	Fbxl19	LOC119974665	OG0000759
5295	Gstt4	LOC119969671	OG0000760
5296	Gstt4	LOC119964300	OG0000760
5297	Gstt4	LOC119964326	OG0000760
5298	Gm20441	LOC119969671	OG0000760
5299	Gm20441	LOC119964300	OG0000760
5300	Gm20441	LOC119964326	OG0000760
5301	Gstt3	LOC119969671	OG0000760
5302	Gstt3	LOC119964300	OG0000760
5303	Gstt3	LOC119964326	OG0000760
5304	Gstt1	LOC119969671	OG0000760
5305	Gstt1	LOC119964300	OG0000760
5306	Gstt1	LOC119964326	OG0000760
5307	Gstt2	LOC119969671	OG0000760
5308	Gstt2	LOC119964300	OG0000760
5309	Gstt2	LOC119964326	OG0000760
5310	Gsg1l2	LOC119953195	OG0000765
5311	Gsg1l	gsg1l	OG0000765
5312	Gsg1	LOC119956577	OG0000765
5313	Syngr2	LOC119953243	OG0000766
5314	Syngr3	syngr3a	OG0000766
5315	Elmo3	elmo3	OG0000767
5316	Elmo2	LOC119969395	OG0000767
5317	Elmo1	elmo1	OG0000767
5318	Sox11	LOC119967592	OG0000768
5319	Sox12	sox12	OG0000768
5320	Sox4	LOC119965933	OG0000768
5321	Npy1r	npy1r	OG0000769
5322	Npy6r	LOC119965270	OG0000769
5323	Npy4r	LOC119950920	OG0000769
5324	Zfp346	LOC119964809	OG0000770
5325	Zfp346	LOC119965107	OG0000770
5326	Zmat4	zmat4a	OG0000770
5327	Cpeb2	cpeb2	OG0000771
5328	Cpeb4	cpeb4b	OG0000771
5329	Cpeb3	LOC119957315	OG0000771
5330	Cpeb3	cpeb3	OG0000771
5331	Mxi1	mxi1	OG0000773
5332	Mxd1	mxd1	OG0000773
5333	Mxd3	LOC119970755	OG0000773
5334	Mxd4	LOC119970755	OG0000773
5335	Slc43a3	LOC119957671	OG0000774
5336	Slc43a3	LOC119957676	OG0000774
5337	Slc43a3	LOC119957568	OG0000774
5338	Slc43a3	LOC119968046	OG0000774
5339	Slc43a3	LOC119960775	OG0000774
5340	Slc43a3	LOC119968020	OG0000774
5341	Pld4	LOC119953670	OG0000775
5342	Pld3	LOC119957787	OG0000775
5343	Pld5	pld5	OG0000775
5344	Nanos1	LOC119950876	OG0000776
5345	Nanos3	LOC119957154	OG0000776
5346	Nanos2	LOC119957711	OG0000776
5347	Enah	enah	OG0000777
5348	Evl	LOC119953138	OG0000777
5349	F13a1	LOC119965791	OG0000778
5350	R3hdm1	LOC119962070	OG0000779
5351	R3hdm2	LOC119958094	OG0000779
5352	Arpp21	LOC119972708	OG0000779
5353	Higd2a	higd2a	OG0000780
5354	Higd1a	LOC119966582	OG0000780
5355	Higd1b	LOC119954112	OG0000780
5356	Ubp1	LOC119972714	OG0000781
5357	Tfcp2l1	tfcp2l1	OG0000781
5358	Tfcp2	tfcp2	OG0000781
5359	Chd3	LOC119958277	OG0000782
5360	Chd5	chd5	OG0000782
5361	Chd5	LOC119979343	OG0000782
5362	Nfil3	nfil3	OG0000783
5363	Ugt2b35	LOC119970193	OG0000784
5364	Ugt2b36	LOC119970193	OG0000784
5365	Ugt2b5	LOC119970193	OG0000784
5366	Ugt2b38	LOC119970193	OG0000784
5367	Ugt2b37	LOC119970193	OG0000784
5368	Ugt2b34	LOC119970193	OG0000784
5369	Ugt2b1	LOC119970193	OG0000784
5370	Ugt2a3	LOC119970193	OG0000784
5371	Ugt2a2	LOC119970193	OG0000784
5372	Gm43638	LOC119970193	OG0000784
5373	Ugt2a1	LOC119970193	OG0000784
5374	Gnrhr	LOC119969889	OG0000785
5375	Serinc1	serinc1	OG0000786
5376	Serinc3	LOC119972636	OG0000786
5377	Serinc3	LOC119969513	OG0000786
5378	Serinc2	LOC119967081	OG0000786
5379	Lama5	lama5	OG0000787
5380	Lama3	LOC119972898	OG0000787
5381	Lama4	lama4	OG0000787
5382	Mapre1	LOC119969598	OG0000788
5383	Mapre1	LOC119975253	OG0000788
5384	Mapre3	LOC119967486	OG0000788
5385	Mapre2	mapre2	OG0000788
5386	Khdrbs3	LOC119972303	OG0000789
5387	Khdrbs2	khdrbs2	OG0000789
5388	Khdrbs1	LOC119969032	OG0000789
5389	Pkd2l2	LOC119965264	OG0000790
5390	Pkd2l1	pkd2l1	OG0000790
5391	Pkd2	pkd2	OG0000790
5392	Ppp1cc	ppp1cc	OG0000791
5393	Ppp1cb	ppp1cb	OG0000791
5394	Runx3	runx3	OG0000792
5395	Runx2	runx2a	OG0000792
5396	Hook3	hook3	OG0000793
5397	Hook1	hook1	OG0000793
5398	Hook2	LOC119957051	OG0000793
5399	Fam13c	fam13c	OG0000794
5400	Fam13b	LOC119965263	OG0000794
5401	Fam13a	fam13a	OG0000794
5402	Lonrf1	lonrf1l	OG0000795
5403	Lonrf3	LOC119951765	OG0000795
5404	Lonrf2	lonrf2	OG0000795
5405	Zmym4	LOC119968075	OG0000796
5406	Zmym6	LOC119968075	OG0000796
5407	Zmym3	LOC119952453	OG0000796
5408	Zmym2	zmym2	OG0000796
5409	Zmym5	zmym2	OG0000796
5410	Plcxd2	plcxd2	OG0000797
5411	Plcxd3	plcxd3	OG0000797
5412	Plcxd1	LOC119969288	OG0000797
5413	Plcxd1	LOC119977162	OG0000797
5414	Ugt1a10	LOC119959365	OG0000798
5415	Ugt1a10	LOC119959358	OG0000798
5416	Ugt1a9	LOC119959365	OG0000798
5417	Ugt1a9	LOC119959358	OG0000798
5418	Ugt1a8	LOC119959365	OG0000798
5419	Ugt1a8	LOC119959358	OG0000798
5420	Ugt1a7c	LOC119959365	OG0000798
5421	Ugt1a7c	LOC119959358	OG0000798
5422	Ugt1a6b	LOC119959365	OG0000798
5423	Ugt1a6b	LOC119959358	OG0000798
5424	Ugt1a6a	LOC119959365	OG0000798
5425	Ugt1a6a	LOC119959358	OG0000798
5426	Ugt1a5	LOC119959365	OG0000798
5427	Ugt1a5	LOC119959358	OG0000798
5428	Ugt1a2	LOC119959365	OG0000798
5429	Ugt1a2	LOC119959358	OG0000798
5430	Ugt1a1	LOC119959365	OG0000798
5431	Ugt1a1	LOC119959358	OG0000798
5432	Vav2	LOC119955542	OG0000799
5433	Vav1	LOC119957156	OG0000799
5434	Vav3	LOC119961327	OG0000799
5435	Vav3	LOC119964110	OG0000799
5436	Acap1	acap1	OG0000800
5437	Acap2	LOC119976607	OG0000800
5438	Acap3	acap3b	OG0000800
5439	Rln3	rln3a	OG0000803
5440	Insl3	LOC119953564	OG0000803
5441	Slc29a3	slc29a3	OG0000807
5442	Tmem150b	LOC119956461	OG0000808
5443	Pitx2	pitx2	OG0000809
5444	Pitx1	pitx1	OG0000809
5445	Pitx3	pitx3	OG0000809
5446	Steap2	steap2	OG0000810
5447	Steap3	steap3	OG0000810
5448	Steap4	steap4	OG0000810
5449	Steap4	LOC119966381	OG0000810
5450	Arhgap24	arhgap24	OG0000811
5451	Arhgap25	arhgap25	OG0000811
5452	Arhgap22	LOC119956135	OG0000811
5453	Adamts3	adamts3	OG0000812
5454	Adamts2	LOC119965245	OG0000812
5455	Adamts14	LOC119956043	OG0000812
5456	Gprc5c	gprc5c	OG0000813
5457	Gprc5b	LOC119977981	OG0000813
5458	Gprc5b	gprc5ba	OG0000813
5459	Gprc5a	LOC119956468	OG0000813
5460	Gprc5d	LOC119956468	OG0000813
5461	Fam20a	fam20a	OG0000814
5462	Fam20c	fam20cb	OG0000814
5463	Adra1b	LOC119965125	OG0000815
5464	Adra1d	adra1d	OG0000815
5465	Adra1a	adra1aa	OG0000815
5466	Fgf18	LOC119965033	OG0000816
5467	Fgf8	fgf8b	OG0000816
5468	Fgf17	LOC119957426	OG0000816
5469	Btbd35f23	gmcl1	OG0000817
5470	Btbd35f23	LOC119957497	OG0000817
5471	Btbd35f24	gmcl1	OG0000817
5472	Btbd35f24	LOC119957497	OG0000817
5473	Btbd35f11	gmcl1	OG0000817
5474	Btbd35f11	LOC119957497	OG0000817
5475	Btbd35f9	gmcl1	OG0000817
5476	Btbd35f9	LOC119957497	OG0000817
5477	Btbd35f18	gmcl1	OG0000817
5478	Btbd35f18	LOC119957497	OG0000817
5479	Btbd35f10	gmcl1	OG0000817
5480	Btbd35f10	LOC119957497	OG0000817
5481	Btbd35f12	gmcl1	OG0000817
5482	Btbd35f12	LOC119957497	OG0000817
5483	Btbd35f13	gmcl1	OG0000817
5484	Btbd35f13	LOC119957497	OG0000817
5485	Btbd35f14	gmcl1	OG0000817
5486	Btbd35f14	LOC119957497	OG0000817
5487	Btbd35f15	gmcl1	OG0000817
5488	Btbd35f15	LOC119957497	OG0000817
5489	Btbd35f3	gmcl1	OG0000817
5490	Btbd35f3	LOC119957497	OG0000817
5491	Btbd35f4	gmcl1	OG0000817
5492	Btbd35f4	LOC119957497	OG0000817
5493	Btbd35f27	gmcl1	OG0000817
5494	Btbd35f27	LOC119957497	OG0000817
5495	Btbd35f20	gmcl1	OG0000817
5496	Btbd35f20	LOC119957497	OG0000817
5497	Btbd35f19	gmcl1	OG0000817
5498	Btbd35f19	LOC119957497	OG0000817
5499	Btbd35f26	gmcl1	OG0000817
5500	Btbd35f26	LOC119957497	OG0000817
5501	Btbd35f17	gmcl1	OG0000817
5502	Btbd35f17	LOC119957497	OG0000817
5503	Btbd35f16	gmcl1	OG0000817
5504	Btbd35f16	LOC119957497	OG0000817
5505	Btbd35f25	gmcl1	OG0000817
5506	Btbd35f25	LOC119957497	OG0000817
5507	Btbd35f5	gmcl1	OG0000817
5508	Btbd35f5	LOC119957497	OG0000817
5509	Btbd35f7	gmcl1	OG0000817
5510	Btbd35f7	LOC119957497	OG0000817
5511	Btbd35f6	gmcl1	OG0000817
5512	Btbd35f6	LOC119957497	OG0000817
5513	Btbd35f8	gmcl1	OG0000817
5514	Btbd35f8	LOC119957497	OG0000817
5515	Btbd35f2	gmcl1	OG0000817
5516	Btbd35f2	LOC119957497	OG0000817
5517	Btbd35f1	gmcl1	OG0000817
5518	Btbd35f1	LOC119957497	OG0000817
5519	Btbd35f28	gmcl1	OG0000817
5520	Btbd35f28	LOC119957497	OG0000817
5521	Btbd35f29	gmcl1	OG0000817
5522	Btbd35f29	LOC119957497	OG0000817
5523	NA	gmcl1	OG0000817
5524	NA	LOC119957497	OG0000817
5525	Btbd35f22	gmcl1	OG0000817
5526	Btbd35f22	LOC119957497	OG0000817
5527	Btbd35f21	gmcl1	OG0000817
5528	Btbd35f21	LOC119957497	OG0000817
5529	Gmcl1	gmcl1	OG0000817
5530	Gmcl1	LOC119957497	OG0000817
5531	Axl	LOC119957700	OG0000818
5532	Tyro3	tyro3	OG0000818
5533	Mertk	mertka	OG0000818
5534	Mideas	mideasb	OG0000819
5535	Zfp541	LOC119957843	OG0000819
5536	Foxa1	foxa1	OG0000820
5537	Foxa3	LOC119958004	OG0000820
5538	Foxa2	foxa2	OG0000820
5539	Plekhg1	LOC119970531	OG0000821
5540	Plekhg3	LOC119956761	OG0000821
5541	Plekhg2	plekhg2	OG0000821
5542	Flrt2	si:dkey-87k14.1	OG0000822
5543	Flrt3	flrt3	OG0000822
5544	Flrt1	LOC119959002	OG0000822
5545	Nr4a3	nr4a3	OG0000823
5546	Nr4a2	nr4a2a	OG0000823
5547	Nr4a1	LOC119958223	OG0000823
5548	Slc25a31	LOC119963373	OG0000824
5549	Slc25a4	slc25a4	OG0000824
5550	Slc25a5	slc25a5	OG0000824
5551	Amph	amph	OG0000825
5552	Bin1	LOC119962145	OG0000825
5553	Bin2	LOC119958196	OG0000825
5554	Fmnl2	LOC119961940	OG0000826
5555	Fmnl3	LOC119958101	OG0000826
5556	Fmnl1	fmnl1a	OG0000826
5557	Taok3	taok3a	OG0000827
5558	Taok1	taok1a	OG0000827
5559	Hjv	LOC119967432	OG0000828
5560	Rgmb	rgmb	OG0000828
5561	Rgma	rgma	OG0000828
5562	Dock7	dock7	OG0000829
5563	Dock6	LOC119957052	OG0000829
5564	Dock8	dock8	OG0000829
5565	Ptbp2	LOC119964435	OG0000830
5566	Ptbp3	ptbp3	OG0000830
5567	Ptbp1	LOC119953405	OG0000830
5568	Arsb	arsb	OG0000831
5569	Arsj	LOC119963309	OG0000831
5570	Arsi	LOC119965443	OG0000831
5571	Ncoa7	LOC119967347	OG0000832
5572	Oxr1	oxr1a	OG0000832
5573	Gpr3	gpr186	OG0000833
5574	Gpr6	LOC119967104	OG0000833
5575	Kcnq4	LOC119969006	OG0000834
5576	Kcnq2	LOC119969753	OG0000834
5577	Kcnq5	LOC119967664	OG0000834
5578	Amotl2	amotl2a	OG0000835
5579	Amot	amot	OG0000835
5580	Amotl1	amotl1	OG0000835
5581	Ranbp2	ranbp2	OG0000836
5582	Zc3h12b	zc3h12b	OG0000837
5583	Zc3h12c	LOC119977091	OG0000837
5584	Zc3h12d	LOC119968513	OG0000837
5585	Zc3h12a	LOC119968513	OG0000837
5586	Slain2	slain2	OG0000838
5587	Slain1	slain1a	OG0000838
5588	Mbnl1	mbnl1	OG0000839
5589	Mbnl3	LOC119951896	OG0000839
5590	Mbnl2	mbnl2	OG0000839
5591	Galnt5	LOC119961953	OG0000840
5592	Galnt13	galnt13	OG0000840
5593	Galnt1	galnt1	OG0000840
5594	Rbms1	LOC119961975	OG0000841
5595	Rbms2	LOC119958175	OG0000841
5596	Pfkp	LOC119966509	OG0000842
5597	Pfkl	LOC119958632	OG0000842
5598	Zdhhc19	LOC119976163	OG0000843
5599	Zdhhc9	zdhhc9	OG0000843
5600	Zdhhc14	zdhhc14	OG0000843
5601	Zdhhc18	zdhhc18a	OG0000843
5602	Efemp2	LOC119958824	OG0000844
5603	Efemp1	LOC119972550	OG0000844
5604	Fbln5	fbln5	OG0000844
5605	Jund	LOC119953556	OG0000845
5606	Junb	LOC119957029	OG0000845
5607	Jun	jun	OG0000845
5608	Bcar3	LOC119964121	OG0000846
5609	Bcar3	bcar3	OG0000846
5610	Sh2d3c	sh2d3ca	OG0000846
5611	Siah3	LOC119969276	OG0000847
5612	Siah1b	siah1	OG0000847
5613	Siah1a	siah1	OG0000847
5614	P2ry13	LOC119975768	OG0000848
5615	P2ry12	p2ry12	OG0000848
5616	Polr2m	polr2m	OG0000849
5617	Myzap	polr2m	OG0000849
5618	Ccdc68	LOC119962656	OG0000849
5619	Tgm5	LOC119969444	OG0000850
5620	Tgm5	LOC119969448	OG0000850
5621	Tgm5	LOC119969447	OG0000850
5622	Tgm2	LOC119969140	OG0000850
5623	Tgm2	LOC119969438	OG0000850
5624	Tgm2	LOC119969437	OG0000850
5625	Fgd3	LOC119974000	OG0000851
5626	Fgd4	fgd4a	OG0000851
5627	Lrp4	lrp4	OG0000852
5628	Lrp5	lrp5	OG0000852
5629	Lrp6	lrp6	OG0000852
5630	Nav2	nav2a	OG0000853
5631	Nav1	LOC119979037	OG0000853
5632	Nav3	nav3	OG0000853
5633	Cd81	cd81a	OG0000854
5634	Cd9	LOC119973319	OG0000854
5635	Tspan2	LOC119978968	OG0000854
5636	Cdk16	LOC119955880	OG0000855
5637	Cdk18	LOC119978562	OG0000855
5638	Cdk17	cdk17	OG0000855
5639	Slc6a18	LOC119965829	OG0000856
5640	Slc6a19	LOC119965828	OG0000856
5641	Slc6a20b	LOC119965764	OG0000856
5642	Slc6a20a	LOC119965764	OG0000856
5643	Litaf	LOC119978721	OG0000857
5644	Cdip1	cdip1	OG0000857
5645	Ggt5	LOC119964350	OG0000858
5646	Ggt1	LOC119964361	OG0000858
5647	Ggt1	LOC119964369	OG0000858
5648	H2-DMa	LOC119975904	OG0000859
5649	H2-DMa	LOC119975906	OG0000859
5650	H2-DMa	LOC119975908	OG0000859
5651	H2-DMa	LOC119975905	OG0000859
5652	H2-Aa	LOC119975904	OG0000859
5653	H2-Aa	LOC119975906	OG0000859
5654	H2-Aa	LOC119975908	OG0000859
5655	H2-Aa	LOC119975905	OG0000859
5656	H2-Oa	LOC119975904	OG0000859
5657	H2-Oa	LOC119975906	OG0000859
5658	H2-Oa	LOC119975908	OG0000859
5659	H2-Oa	LOC119975905	OG0000859
5660	NA	LOC119975904	OG0000859
5661	NA	LOC119975906	OG0000859
5662	NA	LOC119975908	OG0000859
5663	NA	LOC119975905	OG0000859
5664	Prf1	LOC119954826	OG0000862
5665	Prf1	LOC119954827	OG0000862
5666	Prf1	LOC119961440	OG0000862
5667	Adprh	adprh	OG0000866
5668	Adprhl1	adprhl1	OG0000866
5669	Angptl1	angptl1a	OG0000867
5670	Angptl2	angptl2b	OG0000867
5671	Abcb9	LOC119968802	OG0000868
5672	Tap1	tap1	OG0000868
5673	Tap2	LOC119975603	OG0000868
5674	Tap2	LOC119975866	OG0000868
5675	Antxr1	LOC119957482	OG0000869
5676	Antxr2	antxr2a	OG0000869
5677	Rbfox1	rbfox1	OG0000870
5678	Rbfox2	LOC119956312	OG0000870
5679	Rbfox3	rbfox3a	OG0000870
5680	Triobp	LOC119956640	OG0000871
5681	Triobp	LOC119956641	OG0000871
5682	Mprip	LOC119979096	OG0000871
5683	Sox10	sox10	OG0000872
5684	Sox8	sox8a	OG0000872
5685	Sox9	sox9a	OG0000872
5686	NA	nsd3	OG0000873
5687	Nsd1	LOC119965109	OG0000873
5688	Nsd2	nsd2	OG0000873
5689	Snap23	LOC119955908	OG0000874
5690	Snap25	snap25a	OG0000874
5691	Map1b	map1b	OG0000875
5692	Map1s	LOC119953136	OG0000875
5693	Map1a	LOC119956717	OG0000875
5694	Abi2	LOC119960046	OG0000877
5695	Abi1	abi1a	OG0000877
5696	Prrc2b	prrc2b	OG0000878
5697	Prrc2a	LOC119975963	OG0000878
5698	Prrc2c	prrc2c	OG0000878
5699	Ssbp3	ssbp3a	OG0000879
5700	Ssbp4	ssbp4	OG0000879
5701	Sh3gl3	sh3gl3a	OG0000880
5702	Sh3gl1	sh3gl1b	OG0000880
5703	Sh3gl2	LOC119970047	OG0000880
5704	Acsl5	acsl5	OG0000881
5705	Acsl6	LOC119965327	OG0000881
5706	Acsl1	acsl1a	OG0000881
5707	Thbs3	thbs3a	OG0000882
5708	Comp	LOC119953360	OG0000882
5709	Thbs4	thbs4a	OG0000882
5710	Fcho1	LOC119953389	OG0000883
5711	Fcho2	fcho2	OG0000883
5712	Sgip1	sgip1a	OG0000883
5713	Hey1	hey1	OG0000884
5714	Hey1	LOC119969568	OG0000884
5715	Hey2	hey2	OG0000884
5716	Heyl	LOC119967743	OG0000884
5717	Myt1	myt1b	OG0000885
5718	St18	st18	OG0000885
5719	Myt1l	LOC119967604	OG0000885
5720	Phip	LOC119967148	OG0000886
5721	Brwd3	brwd3	OG0000886
5722	Brwd1	LOC119968780	OG0000886
5723	Sytl2	sytl2a	OG0000887
5724	Sytl1	LOC119966211	OG0000887
5725	Nt5c1a	LOC119969060	OG0000888
5726	Nt5c1b	LOC119967494	OG0000888
5727	Slc7a9	slc7a9	OG0000889
5728	Slc7a15	zmp:0000001267	OG0000889
5729	Neu4	neu4	OG0000890
5730	Neu2	LOC119970255	OG0000890
5731	Apbb1	LOC119977767	OG0000891
5732	Apbb3	LOC119964283	OG0000891
5733	Fzd9	fzd9a	OG0000892
5734	Fzd10	LOC119962246	OG0000892
5735	Fzd4	fzd4	OG0000892
5736	Arhgef4	arhgef4	OG0000893
5737	Arhgef9	arhgef9a	OG0000893
5738	Spata13	spata13	OG0000893
5739	Mgat4b	mgat4b	OG0000894
5740	Mgat4d	LOC119963399	OG0000894
5741	Mgat4a	mgat4a	OG0000894
5742	Itgb6	itgb6	OG0000895
5743	Itgb5	itgb5	OG0000895
5744	Itgb3	LOC119954226	OG0000895
5745	Wipf2	wipf2b	OG0000896
5746	Wipf3	wipf3	OG0000896
5747	Wipf1	LOC119961888	OG0000896
5748	Ppp1r9b	LOC119954216	OG0000897
5749	Ppp1r9a	ppp1r9a	OG0000897
5750	Crem	LOC119966503	OG0000898
5751	Creb1	creb1b	OG0000898
5752	Edn1	edn1	OG0000899
5753	Slit1	LOC119979682	OG0000900
5754	Slit3	LOC119965073	OG0000900
5755	Slit2	slit2	OG0000900
5756	Otx2	otx2b	OG0000901
5757	Crx	LOC119957800	OG0000901
5758	Otx1	otx1	OG0000901
5759	Mier3	LOC119962824	OG0000902
5760	Mier2	LOC119952854	OG0000902
5761	Mier1	LOC119964669	OG0000902
5762	Foxi2	foxi1	OG0000903
5763	Foxi3	foxi2	OG0000903
5764	Foxi1	foxi3b	OG0000903
5765	Pik3ca	LOC119958303	OG0000904
5766	Pik3cd	pik3cd	OG0000904
5767	Pik3cb	pik3cb	OG0000904
5768	Fblim1	LOC119979428	OG0000905
5769	Zyx	LOC119979600	OG0000905
5770	Trip6	LOC119958355	OG0000905
5771	Lpp	LOC119976480	OG0000905
5772	Alpl	alpl	OG0000906
5773	Alppl2	LOC119976616	OG0000906
5774	Alpi	LOC119976616	OG0000906
5775	Akp3	LOC119976616	OG0000906
5776	Jam3	jam3b	OG0000907
5777	Jam2	LOC119968739	OG0000907
5778	Dyrk3	LOC119978245	OG0000908
5779	Dyrk4	dyrk4	OG0000908
5780	Dyrk2	dyrk2	OG0000908
5781	Brd1	brd1a	OG0000909
5782	Brpf3	brpf3b	OG0000909
5783	Brpf1	brpf1	OG0000909
5784	Ppara	pparab	OG0000910
5785	Ppard	LOC119978135	OG0000910
5786	Pparg	pparg	OG0000910
5787	Tph1	LOC119971683	OG0000911
5788	Tph2	LOC119954897	OG0000911
5789	Pah	pah	OG0000911
5790	Kcnd1	LOC119961387	OG0000912
5791	Kcnd1	LOC119961390	OG0000912
5792	Kcnd2	kcnd2	OG0000912
5793	Kcnd3	kcnd3	OG0000912
5794	Pitpnm1	LOC119967893	OG0000913
5795	Pitpnm2	LOC119967898	OG0000913
5796	Pitpnm3	pitpnm3	OG0000913
5797	Cnn2	LOC119952959	OG0000914
5798	Cnn3	cnn3a	OG0000914
5799	Cnn1	LOC119957158	OG0000914
5800	Cercam	cercam	OG0000915
5801	Colgalt2	LOC119964893	OG0000915
5802	Colgalt1	LOC119957171	OG0000915
5803	Fnbp1l	fnbp1l	OG0000916
5804	Trip10	trip10a	OG0000916
5805	Fnbp1	LOC119955494	OG0000916
5806	Pfn2	pfn2l	OG0000917
5807	Pfn3	LOC119956562	OG0000917
5808	Cnnm1	LOC119979688	OG0000918
5809	Cnnm2	LOC119979297	OG0000918
5810	Cnnm4	LOC119957384	OG0000918
5811	Piwil1	piwil1	OG0000919
5812	Piwil4	LOC119977721	OG0000919
5813	Piwil2	piwil2	OG0000919
5814	Add1	add1	OG0000920
5815	Add3	LOC119979493	OG0000920
5816	Add2	add2	OG0000920
5817	Lgi1	LOC119972241	OG0000921
5818	Lgi1	lgi1b	OG0000921
5819	Lgi3	lgi3	OG0000921
5820	Lgi2	lgi2a	OG0000921
5821	Slc7a7	LOC119960461	OG0000922
5822	Slc7a7	LOC119960439	OG0000922
5823	Ripor1	ripor1	OG0000923
5824	Ripor3	ripor3	OG0000923
5825	Ripor2	ripor2	OG0000923
5826	Cass4	LOC119969404	OG0000925
5827	Nedd9	nedd9	OG0000925
5828	Bcar1	bcar1	OG0000925
5829	Pak5	pak5	OG0000926
5830	Pak6	LOC119956003	OG0000926
5831	Pak4	pak4	OG0000926
5832	Cox7a2l	LOC119974016	OG0000927
5833	Cox7a1	LOC119958003	OG0000927
5834	Muc1	LOC119958688	OG0000928
5835	Iqgap2	iqgap2	OG0000929
5836	Iqgap3	LOC119958590	OG0000929
5837	Iqgap1	LOC119956713	OG0000929
5838	Fermt2	LOC119954105	OG0000930
5839	Fermt1	fermt1	OG0000930
5840	Calcr	calcr	OG0000931
5841	Calcrl	LOC119961827	OG0000931
5842	Prkag2	LOC119966551	OG0000932
5843	Prkag3	LOC119962174	OG0000932
5844	Prkag1	LOC119958124	OG0000932
5845	Pip5k1b	pip5k1ba	OG0000933
5846	Pip5k1c	pip5k1ca	OG0000933
5847	Ddr2	ddr2a	OG0000934
5848	Ddr1	LOC119976347	OG0000934
5849	Gjc1	gjc1	OG0000935
5850	Prickle2	prickle2b	OG0000936
5851	Prickle1	prickle1b	OG0000936
5852	Lnpep	LOC119970494	OG0000937
5853	Erap1	LOC119970497	OG0000937
5854	Otop1	otop1	OG0000938
5855	Otop3	LOC119953678	OG0000938
5856	Otop2	LOC119952913	OG0000938
5857	Ntrk3	LOC119974515	OG0000939
5858	Ntrk2	ntrk2a	OG0000939
5859	Slc27a6	LOC119970307	OG0000940
5860	Dennd4c	dennd4c	OG0000941
5861	Dennd4a	dennd4a	OG0000941
5862	Tmod2	tmod2	OG0000942
5863	Tmod3	tmod2	OG0000942
5864	Tmod1	tmod1	OG0000942
5865	Tmsb15a	LOC119951926	OG0000943
5866	Tmsb15l	LOC119951926	OG0000943
5867	Tmsb15b2	LOC119951926	OG0000943
5868	Tmsb15b1	LOC119951926	OG0000943
5869	Gm9844	LOC119970235	OG0000943
5870	Tmsb10	LOC119970235	OG0000943
5871	Tmsb4x	LOC119965262	OG0000943
5872	Fam189a1	fam189a1	OG0000944
5873	Fam189a2	fam189a2	OG0000944
5874	Uba1y	LOC119955704	OG0000945
5875	Uba1	LOC119955704	OG0000945
5876	Uba6	uba6	OG0000945
5877	Sntb2	sntb2	OG0000946
5878	Snta1	LOC119969761	OG0000946
5879	Sntb1	sntb1	OG0000946
5880	Tpd52l2	LOC119969567	OG0000947
5881	Trpd52l3	LOC119969567	OG0000947
5882	Tpd52l1	tpd52l1	OG0000947
5883	Tpd52	tpd52	OG0000947
5884	Ncoa3	LOC119969648	OG0000948
5885	Ncoa2	ncoa2	OG0000948
5886	Vip	LOC119976410	OG0000949
5887	Vip	LOC119976428	OG0000949
5888	Ghrh	LOC119968675	OG0000949
5889	Adcyap1	LOC119972463	OG0000949
5890	Kcnk3	kcnk3a	OG0000950
5891	Kcnk15	LOC119969750	OG0000950
5892	Kcnk9	kcnk9	OG0000950
5893	Sox7	LOC119967448	OG0000951
5894	Sox7	LOC119967449	OG0000951
5895	Sox18	sox18	OG0000951
5896	Sox17	sox17	OG0000951
5897	Pnoc	pnocb	OG0000952
5898	Penk	penkb	OG0000952
5899	Pdyn	pdyn	OG0000952
5900	Cbfa2t3	LOC119972007	OG0000953
5901	Cbfa2t2	LOC119969688	OG0000953
5902	Runx1t1	runx1t1	OG0000953
5903	Tmem63c	LOC119962482	OG0000954
5904	Tmem63b	LOC119967011	OG0000954
5905	Tmem63a	LOC119967009	OG0000954
5906	NA	galnt2	OG0000955
5907	Galnt2	galnt2	OG0000955
5908	Galnt16	galnt16	OG0000955
5909	Snap91	snap91a	OG0000956
5910	Picalm	picalma	OG0000956
5911	Calhm2	LOC119967293	OG0000957
5912	Calhm4	LOC119967293	OG0000957
5913	Calhm6	LOC119967295	OG0000957
5914	Grik2	LOC119967138	OG0000958
5915	Grik3	LOC119968589	OG0000958
5916	Grik1	LOC119969118	OG0000958
5917	Pak2	LOC119975490	OG0000960
5918	Pak3	LOC119952389	OG0000960
5919	Pak1	pak1	OG0000960
5920	Pde11a	LOC119961865	OG0000961
5921	Pde5a	pde5ab	OG0000961
5922	Hoxb3	LOC119954271	OG0000962
5923	Hoxa3	LOC119966062	OG0000962
5924	Hoxd3	hoxd3a	OG0000962
5925	Igf2bp1	LOC119954542	OG0000963
5926	Igf2bp3	igf2bp3	OG0000963
5927	Igf2bp2	igf2bp2a	OG0000963
5928	Fam117a	LOC119954445	OG0000964
5929	Glcci1	LOC119966193	OG0000964
5930	Fam117b	LOC119958402	OG0000964
5931	Trak2	trak2	OG0000965
5932	Trak1	trak1a	OG0000965
5933	Arl4d	arl4d	OG0000966
5934	Arl4a	arl4aa	OG0000966
5935	Arl4c	arl4cb	OG0000966
5936	Txlna	LOC119964605	OG0000967
5937	Txlnb	txlnba	OG0000967
5938	Txlng	LOC119969211	OG0000967
5939	Spred2	LOC119971649	OG0000968
5940	Spred1	spred1	OG0000968
5941	Spred3	spred3	OG0000968
5942	Sell	LOC119964739	OG0000969
5943	Sell	LOC119964743	OG0000969
5944	Sell	LOC119964741	OG0000969
5945	Sell	sele	OG0000969
5946	Selp	LOC119964739	OG0000969
5947	Selp	LOC119964743	OG0000969
5948	Selp	LOC119964741	OG0000969
5949	Selp	sele	OG0000969
5950	Emx2	emx2	OG0000970
5951	Emx1	emx1	OG0000970
5952	Phc3	LOC119975524	OG0000971
5953	Phc1	LOC119951035	OG0000971
5954	Plod2	plod2	OG0000972
5955	Plod1	plod1a	OG0000972
5956	Tmprss2	LOC119968762	OG0000973
5957	Tmprss3	tmprss3a	OG0000973
5958	Tmprss13	LOC119954378	OG0000973
5959	Phldb1	phldb1b	OG0000974
5960	Phldb3	LOC119974265	OG0000974
5961	Phldb2	phldb2b	OG0000974
5962	Was	LOC119955884	OG0000975
5963	Wasl	LOC119954648	OG0000975
5964	Hipk3	hipk3a	OG0000976
5965	Hipk1	LOC119978400	OG0000976
5966	Hipk2	hipk2	OG0000976
5967	Tcp11l2	tcp11l2	OG0000977
5968	Tcp11	LOC119978334	OG0000977
5969	Tcp11x2	LOC119978334	OG0000977
5970	Tcp11l1	LOC119971758	OG0000977
5971	Arhgap44	arhgap44a	OG0000978
5972	Gm49510	LOC119956278	OG0000978
5973	Sh3bp1	LOC119956278	OG0000978
5974	Arhgap17	arhgap17a	OG0000978
5975	Ttyh2	ttyh2	OG0000979
5976	Ttyh3	LOC119978690	OG0000979
5977	Tor1b	LOC119955610	OG0000980
5978	Tor1a	LOC119955610	OG0000980
5979	Tor2a	LOC119955611	OG0000980
5980	Cmtm4	cmtm4	OG0000982
5981	Cmtm6	LOC119966359	OG0000982
5982	Cmtm7	cmtm7	OG0000982
5983	Smox	smox	OG0000983
5984	Paox	si:dkey-275b16.2	OG0000983
5985	Gga2	LOC119978212	OG0000984
5986	Gga1	gga1	OG0000984
5987	Gga3	gga3b	OG0000984
5988	Lrrc4	lrrc4.2	OG0000985
5989	Lrrc4c	LOC119971929	OG0000985
5990	Lrrc4b	lrrc4ba	OG0000985
5991	Dysf	dysf	OG0000986
5992	Myof	LOC119979244	OG0000986
5993	Tacc2	LOC119950753	OG0000987
5994	Tacc1	tacc1	OG0000987
5995	Tacc3	tacc3	OG0000987
5996	Hs3st5	LOC119967302	OG0000988
5997	Hs3st1	LOC119963073	OG0000988
5998	Ascc3	ascc3	OG0000989
5999	Snrnp200	snrnp200	OG0000989
6000	Hk1	hk1	OG0000990
6001	Hk2	hk2	OG0000990
6002	Bcl11b	bcl11ba	OG0000991
6003	Hnrnpul2	LOC119958806	OG0000992
6004	Hnrnpu	LOC119975724	OG0000992
6005	Hnrnpul1	LOC119957992	OG0000992
6006	Mta3	mta3	OG0000993
6007	Mta1	LOC119956427	OG0000993
6008	Plaat3	LOC119958869	OG0000994
6009	Plaat3	LOC119958870	OG0000994
6010	Plaat5	LOC119958869	OG0000994
6011	Plaat5	LOC119958870	OG0000994
6012	Plaat1	plaat1	OG0000994
6013	Gli2	gli2a	OG0000995
6014	Gli3	LOC119972716	OG0000995
6015	Smarcd3	LOC119972188	OG0000996
6016	Smarcd2	LOC119954531	OG0000996
6017	Smarcd1	smarcd1	OG0000996
6018	Spint5	wu:fb59d01	OG0000997
6019	Tomt	tomt	OG0000998
6020	Comt	LOC119972457	OG0000998
6021	Taf15	LOC119974649	OG0000999
6022	Fus	fus	OG0000999
6023	Kcnh7	LOC119961986	OG0001000
6024	Kcnh2	LOC119972889	OG0001000
6025	Kcnh6	kcnh6a	OG0001000
6026	Slc25a23	LOC119957098	OG0001001
6027	Slc25a54	LOC119964297	OG0001001
6028	Slc25a24	LOC119964297	OG0001001
6029	Slc25a25	slc25a25b	OG0001001
6030	Ell3	LOC119974469	OG0001002
6031	Ell	ell	OG0001002
6032	Ell2	ell2	OG0001002
6033	Gcnt3	LOC119967865	OG0001003
6034	Gcnt3	LOC119967990	OG0001003
6035	Gcnt3	LOC119967822	OG0001003
6036	Gcnt3	LOC119967808	OG0001003
6037	Gcnt3	LOC119956941	OG0001003
6038	Gcnt1	LOC119970389	OG0001003
6039	Mfsd14b	LOC119970334	OG0001004
6040	Gm43191	mfsd14a1	OG0001004
6041	Mfsd14a	mfsd14a1	OG0001004
6042	Abhd17c	abhd17c	OG0001005
6043	Abhd17a	LOC119953106	OG0001005
6044	Abhd17b	LOC119970089	OG0001005
6045	Asxl1	LOC119969593	OG0001006
6046	Asxl3	LOC119972490	OG0001006
6047	Asxl2	asxl2	OG0001006
6048	Gabrr3	LOC119969029	OG0001007
6049	Gabrr2	LOC119967181	OG0001007
6050	Gabrr1	LOC119967180	OG0001007
6051	Me3	LOC119977187	OG0001008
6052	Me2	me2	OG0001008
6053	Me1	me1	OG0001008
6054	Slc5a7	LOC119977798	OG0001009
6055	Slc5a7	LOC119977537	OG0001009
6056	Tagap1	tagapb	OG0001011
6057	Tagap	tagapb	OG0001011
6058	Arhgap20	arhgap20	OG0001011
6059	Stk25	stk25b	OG0001012
6060	Stk26	stk26	OG0001012
6061	Stk24	LOC119977905	OG0001012
6062	Slc9a7	slc9a7	OG0001013
6063	Slc9a9	LOC119975725	OG0001013
6064	Inppl1	inppl1a	OG0001014
6065	Inpp5d	LOC119975612	OG0001014
6066	Gabrg1	gabrg1	OG0001015
6067	Gabrg2	LOC119965350	OG0001015
6068	Gabre	LOC119952085	OG0001015
6069	Gabrg3	LOC119977067	OG0001015
6070	Osbpl6	osbpl6	OG0001016
6071	NA	osbpl7	OG0001016
6072	Osbpl3	osbpl3b	OG0001016
6073	Hoxa1	LOC119966064	OG0001017
6074	Hoxd1	LOC119961873	OG0001017
6075	Hoxb1	hoxb1a	OG0001017
6076	Dlx3	dlx3b	OG0001018
6077	Dlx5	dlx5a	OG0001018
6078	Dlx2	LOC119961904	OG0001018
6079	Slc22a3	LOC119969954	OG0001020
6080	Slc22a3	LOC119977708	OG0001020
6081	Slc22a3	LOC119977717	OG0001020
6082	Slc22a1	LOC119969954	OG0001020
6083	Slc22a1	LOC119977708	OG0001020
6084	Slc22a1	LOC119977717	OG0001020
6085	Slc22a2	LOC119969954	OG0001020
6086	Slc22a2	LOC119977708	OG0001020
6087	Slc22a2	LOC119977717	OG0001020
6088	Lhcgr	LOC119964708	OG0001021
6089	Fshr	LOC119973089	OG0001021
6090	Tshr	tshr	OG0001021
6091	Clrn3	LOC119950981	OG0001022
6092	Clrn1	clrn1	OG0001022
6093	Clrn2	clrn2	OG0001022
6094	Dhx32	dhx32a	OG0001023
6095	Dqx1	LOC119963848	OG0001023
6096	Dhx15	dhx15	OG0001023
6097	Gpx6	gpx3	OG0001024
6098	Gpx5	gpx3	OG0001024
6099	Mcf2l	mcf2la	OG0001025
6100	NA	mcf2a	OG0001025
6101	Lcp1	lcp1	OG0001026
6102	Pls1	LOC119976786	OG0001026
6103	Dgkh	dgkh	OG0001027
6104	NA	si:dkey-172j4.3	OG0001027
6105	Dgkd	LOC119975916	OG0001027
6106	Kif1b	kif1b	OG0001028
6107	Kif1a	kif1aa	OG0001028
6108	Htr2a	LOC119969268	OG0001029
6109	Htr2c	LOC119952392	OG0001029
6110	Htr2b	htr2b	OG0001029
6111	NA	LOC119968765	OG0001030
6112	NA	LOC119968763	OG0001030
6113	NA	LOC119968764	OG0001030
6114	Ccr7	ccr7	OG0001031
6115	Ccr9	LOC119965817	OG0001031
6116	Cxcr6	LOC119965821	OG0001031
6117	Cxcr6	LOC119965822	OG0001031
6118	Rarb	LOC119966112	OG0001032
6119	Rara	raraa	OG0001032
6120	Atxn7	LOC119973077	OG0001033
6121	Atxn7l1	LOC119955200	OG0001033
6122	Atxn7l2	LOC119978279	OG0001033
6123	Lrig3	lrig3	OG0001034
6124	Lrig2	lrig2	OG0001034
6125	Lrig1	lrig1	OG0001034
6126	Rassf3	rassf3	OG0001035
6127	Rassf1	LOC119973137	OG0001035
6128	Rassf5	rassf5	OG0001035
6129	Elk4	LOC119978126	OG0001036
6130	Elk3	elk3	OG0001036
6131	Araf	LOC119955917	OG0001037
6132	Raf1	raf1b	OG0001037
6133	Braf	braf	OG0001037
6134	Scnn1g	LOC119978615	OG0001038
6135	Scnn1g	LOC119978966	OG0001038
6136	Scnn1b	LOC119978761	OG0001038
6137	Scnn1b	LOC119979016	OG0001038
6138	Scnn1a	LOC119951013	OG0001038
6139	Def6	LOC119978362	OG0001039
6140	Swap70	LOC119971893	OG0001039
6141	Kdm5c	LOC119955621	OG0001040
6142	Kdm5d	LOC119955621	OG0001040
6143	Kdm5b	LOC119978372	OG0001040
6144	Kdm5a	kdm5a	OG0001040
6145	Odf3	odf3b	OG0001041
6146	Odf3b	LOC119971825	OG0001041
6147	Odf3l2	LOC119952825	OG0001041
6148	Odf3l2	LOC119952953	OG0001041
6149	Odf3l2	odf3l2b	OG0001041
6150	F2rl3	LOC119953688	OG0001042
6151	F2rl3	LOC119953716	OG0001042
6152	F2rl3	LOC119953682	OG0001042
6153	F2rl3	LOC119953697	OG0001042
6154	F2rl3	LOC119953699	OG0001042
6155	Fxyd7	LOC119974561	OG0001043
6156	Fxyd6	fxyd6	OG0001043
6157	Fxyd3	fxyd1	OG0001043
6158	Slc44a5	slc44a5b	OG0001045
6159	Slc44a2	slc44a2	OG0001045
6160	Slc44a4	LOC119976488	OG0001045
6161	Zfp326	znf326	OG0001046
6162	Akap8l	LOC119957217	OG0001046
6163	Akap8l	LOC119957216	OG0001046
6164	Akap8	LOC119957089	OG0001046
6165	Niban1	niban1a	OG0001047
6166	Niban3	LOC119957012	OG0001047
6167	Niban3	LOC119957230	OG0001047
6168	Niban2	niban2a	OG0001047
6169	Mcoln1	LOC119957138	OG0001048
6170	Mcoln3	LOC119964323	OG0001048
6171	Mcoln3	LOC119964325	OG0001048
6172	Mcoln2	LOC119964112	OG0001048
6173	Arhgap29	LOC119964422	OG0001049
6174	Gmip	LOC119957135	OG0001049
6175	Arhgap45	LOC119953074	OG0001049
6176	Fzd2	LOC119954142	OG0001050
6177	Dnajb12	dnajb12a	OG0001051
6178	Dnajb14	dnajb14	OG0001051
6179	Dnajc18	LOC119965212	OG0001051
6180	Septin12	LOC119978086	OG0001052
6181	Septin9	LOC119953086	OG0001052
6182	Septin3	Sep-03	OG0001052
6183	Phlda3	LOC119978606	OG0001053
6184	Phlda1	LOC119955110	OG0001053
6185	Fuca1	LOC119967766	OG0001054
6186	Fuca1	LOC119967771	OG0001054
6187	Fuca2	fuca2	OG0001054
6188	Arid5b	arid5b	OG0001055
6189	Arid5a	LOC119957499	OG0001055
6190	Cplx4	cplx4a	OG0001056
6191	Insrr	LOC119961413	OG0001057
6192	Igf1r	igf1ra	OG0001057
6193	Insr	LOC119953562	OG0001057
6194	Dgkb	dgkb	OG0001058
6195	Dgkg	LOC119961672	OG0001058
6196	Dgka	LOC119958207	OG0001058
6197	Stac	stac	OG0001059
6198	Stac2	LOC119954260	OG0001059
6199	Stac3	stac3	OG0001059
6200	Marchf4	LOC119962240	OG0001060
6201	Marchf11	LOC119966013	OG0001060
6202	Marchf9	Mar-09	OG0001060
6203	Clk1	clk4a	OG0001061
6204	Clk4	clk4a	OG0001061
6205	Clk2	clk2a	OG0001061
6206	Dvl3	LOC119975797	OG0001062
6207	Dvl2	LOC119958330	OG0001062
6208	Dvl1	LOC119979474	OG0001062
6209	Col18a1	LOC119962280	OG0001063
6210	Col15a1	LOC119972690	OG0001063
6211	Tppp	LOC119965860	OG0001064
6212	Tppp3	LOC119971379	OG0001064
6213	Tppp3	LOC119970978	OG0001064
6214	Cdkn2d	LOC119957034	OG0001065
6215	Cdkn2b	cdkn2a/b	OG0001065
6216	Sv2b	LOC119974456	OG0001066
6217	Sv2a	LOC119958634	OG0001066
6218	Sv2c	sv2ca	OG0001066
6219	Grhl3	LOC119967372	OG0001067
6220	Grhl1	LOC119967569	OG0001067
6221	Grhl2	LOC119972771	OG0001067
6222	Tshz3	tshz3b	OG0001068
6223	Tshz2	LOC119969459	OG0001068
6224	Tshz1	tshz1	OG0001068
6225	Has1	LOC119953948	OG0001069
6226	Has3	has3	OG0001069
6227	Has2	has2	OG0001069
6228	Afap1l2	afap1l2	OG0001070
6229	Afap1l1	afap1l1a	OG0001070
6230	Afap1	afap1	OG0001070
6231	Myb	myb	OG0001071
6232	Mybl2	mybl2b	OG0001071
6233	Mybl1	mybl1	OG0001071
6234	Ripk2	ripk2	OG0001072
6235	Dnmbp	LOC119979564	OG0001073
6236	Arhgef38	arhgef38	OG0001073
6237	Arhgef37	arhgef37	OG0001073
6238	Pkhd1l1	pkhd1l1.1	OG0001074
6239	Serpinf1	serpinf2b	OG0001075
6240	Serpinf1	LOC119974361	OG0001075
6241	Serping1	LOC119968064	OG0001075
6242	Eva1c	eva1c	OG0001076
6243	Scmh1	LOC119965089	OG0001077
6244	Scml4	scml4	OG0001077
6245	Scml2	scml2	OG0001077
6246	Klf3	LOC119962989	OG0001078
6247	Klf8	LOC119951340	OG0001078
6248	Klf12	LOC119977810	OG0001078
6249	Tbx21	tbx21	OG0001079
6250	Eomes	eomesb	OG0001079
6251	Col6a1	col6a1	OG0001080
6252	Col6a2	col6a2	OG0001080
6253	Mgat5b	LOC119953757	OG0001081
6254	Mgat5	mgat5	OG0001081
6255	Kif5c	LOC119962107	OG0001082
6256	Kif5b	LOC119966490	OG0001082
6257	Kcnk10	LOC119952425	OG0001083
6258	Kcnk2	LOC119973467	OG0001083
6259	Esrrg	esrrga	OG0001084
6260	Ppm1a	ppm1aa	OG0001085
6261	Ppm1b	ppm1ba	OG0001085
6262	Rufy1	rufy1	OG0001086
6263	Rufy2	rufy2	OG0001086
6264	Rufy3	rufy3	OG0001086
6265	Pkn3	LOC119955565	OG0001087
6266	Pkn1	LOC119957022	OG0001087
6267	Pkn2	zgc:153916	OG0001087
6268	Fubp3	fubp3	OG0001088
6269	Fubp1	fubp1	OG0001088
6270	Khsrp	LOC119956978	OG0001088
6271	Ntng2	ntng2a	OG0001089
6272	Ntng1	LOC119964301	OG0001089
6273	Ntng1	LOC119964302	OG0001089
6274	Ntng1	LOC119976321	OG0001089
6275	Ntng1	LOC119976596	OG0001089
6276	Olfm2	olfm2a	OG0001090
6277	Olfm1	olfm1b	OG0001090
6278	Olfm3	olfm3a	OG0001090
6279	Clstn1	clstn1	OG0001091
6280	Clstn3	LOC119951001	OG0001091
6281	Clstn2	clstn2a	OG0001091
6282	Kcnmb4	LOC119955011	OG0001092
6283	Kcnmb2	si:ch211-247n2.1	OG0001092
6284	Kcnmb1	si:ch211-247n2.1	OG0001092
6285	Cort	LOC119979554	OG0001093
6286	Cort	LOC119950950	OG0001093
6287	Sst	LOC119976595	OG0001093
6288	Sst	LOC119976598	OG0001093
6289	Tlr9	tlr9	OG0001094
6290	Tlr8	LOC119969193	OG0001094
6291	Tlr7	LOC119969192	OG0001094
6292	Hsd3b9	hsd3b1	OG0001095
6293	Hsd3b4	hsd3b1	OG0001095
6294	Hsd3b8	hsd3b1	OG0001095
6295	Hsd3b5	hsd3b1	OG0001095
6296	Hsd3b2	hsd3b1	OG0001095
6297	Hsd3b3	hsd3b1	OG0001095
6298	Hsd3b6	hsd3b1	OG0001095
6299	Hsd3b1	hsd3b1	OG0001095
6300	Hsd3b7	hsd3b7	OG0001095
6301	Hsd3b7	LOC119961403	OG0001095
6302	Arhgef3	arhgef3	OG0001096
6303	Net1	net1	OG0001096
6304	Celsr1	celsr1a	OG0001097
6305	Celsr2	celsr2	OG0001097
6306	Celsr3	celsr3	OG0001097
6307	Parvg	parvg	OG0001098
6308	Parva	LOC119971802	OG0001098
6309	Parvb	parvb	OG0001098
6310	Endou	LOC119954304	OG0001099
6311	Hdgfl3	LOC119974215	OG0001100
6312	Hdgfl2	hdgfl2	OG0001100
6313	Tead4	LOC119978579	OG0001101
6314	Tead3	LOC119978579	OG0001101
6315	Tead2	LOC119956440	OG0001101
6316	Tead1	tead1b	OG0001101
6317	Baiap2	LOC119953040	OG0001102
6318	Baiap2l1	baiap2l1a	OG0001102
6319	Arpc1b	LOC119978427	OG0001103
6320	Arpc1a	LOC119978237	OG0001103
6321	Erfl	erfl1	OG0001104
6322	Etv3	LOC119967777	OG0001104
6323	Erf	erf	OG0001104
6324	Doc2b	doc2b	OG0001105
6325	Rph3a	rph3ab	OG0001105
6326	Aldh3a1	LOC119975083	OG0001106
6327	Aldh3a1	LOC119975086	OG0001106
6328	Aldh3a2	LOC119975083	OG0001106
6329	Aldh3a2	LOC119975086	OG0001106
6330	Aldh3b1	LOC119961176	OG0001106
6331	Aldh3b3	LOC119961176	OG0001106
6332	Aldh3b2	LOC119961176	OG0001106
6333	Arhgef1	LOC119974292	OG0001107
6334	Arhgef1	LOC119975074	OG0001107
6335	Arhgef12	LOC119954043	OG0001107
6336	Ffar3	LOC119974577	OG0001109
6337	Ffar2	LOC119974577	OG0001109
6338	Nr5a2	nr5a2	OG0001111
6339	Nr5a1	LOC119955769	OG0001111
6340	Rfx3	rfx3	OG0001112
6341	Rfx2	rfx2	OG0001112
6342	Rfx1	rfx1a	OG0001112
6343	Spock3	spock3	OG0001113
6344	Spock1	LOC119965275	OG0001113
6345	Spock2	spock2	OG0001113
6346	Msx2	LOC119965146	OG0001114
6347	Msx1	msx1a	OG0001114
6348	Msx3	msx3	OG0001114
6349	Zfp804a	znf804a	OG0001115
6350	Zfp804b	LOC119966384	OG0001115
6351	Gpatch8	gpatch8	OG0001115
6352	Mapk10	mapk10	OG0001116
6353	Mapk9	LOC119965253	OG0001116
6354	Mapk8	LOC119956050	OG0001116
6355	Rassf2	LOC119957414	OG0001117
6356	Rassf4	rassf4a	OG0001117
6357	Rassf6	rassf6	OG0001117
6358	Adam23	LOC119958886	OG0001118
6359	Adam11	adam11	OG0001118
6360	Adam22	adam22	OG0001118
6361	Ankfn1	LOC119953629	OG0001119
6362	Ankfn1	LOC119953533	OG0001119
6363	Tll1	LOC119963269	OG0001120
6364	Bmp1	LOC119957338	OG0001120
6365	Tacr3	LOC119970215	OG0001121
6366	Tacr1	LOC119957442	OG0001121
6367	Bnip3	bnip3	OG0001122
6368	Bnip3l	LOC119957438	OG0001122
6369	Purg	purg	OG0001123
6370	Purb	LOC119957372	OG0001123
6371	Pura	puraa	OG0001123
6372	Dok1	dok1b	OG0001124
6373	Dok3	LOC119965103	OG0001124
6374	Dok2	LOC119957292	OG0001124
6375	Carmil2	carmil2	OG0001125
6376	Carmil1	LOC119965968	OG0001125
6377	Dpf2	LOC119958810	OG0001126
6378	Dpf1	dpf1	OG0001126
6379	Dll4	dll4	OG0001127
6380	Dll1	dld	OG0001127
6381	Fam98a	fam98a	OG0001128
6382	Fam98c	LOC119957839	OG0001128
6383	Fam98b	fam98b	OG0001128
6384	Akt3	akt3a	OG0001129
6385	Akt1	akt1	OG0001129
6386	Akt2	LOC119958024	OG0001129
6387	NA	vegfab	OG0001130
6388	Pgf	LOC119957969	OG0001130
6389	Zfp532	znf532	OG0001131
6390	Zfp592	znf592	OG0001131
6391	Crtc2	LOC119958669	OG0001132
6392	Crtc3	crtc3	OG0001132
6393	Crtc1	LOC119953281	OG0001132
6394	Apba2	apba2b	OG0001133
6395	Apba3	LOC119952958	OG0001133
6396	Apba1	apba1a	OG0001133
6397	Rom1	LOC119958992	OG0001134
6398	Prph2	LOC119973936	OG0001134
6399	Slc39a10	slc39a10	OG0001135
6400	Slc39a5	LOC119961383	OG0001135
6401	Pygl	pygl	OG0001136
6402	Pygb	pygb	OG0001136
6403	Kcnab2	kcnab2a	OG0001137
6404	Kcnab1	kcnab1a	OG0001137
6405	Kcnab3	LOC119958276	OG0001137
6406	Syna	LOC119951153	OG0001138
6407	Syna	LOC119965772	OG0001138
6408	Syna	LOC119969368	OG0001138
6409	Syna	LOC119976547	OG0001138
6410	Syna	LOC119971020	OG0001138
6411	Syna	LOC119963608	OG0001138
6412	Syna	LOC119964947	OG0001138
6413	Syna	LOC119975009	OG0001138
6414	Syna	LOC119972308	OG0001138
6415	Syna	LOC119977600	OG0001138
6416	Syna	LOC119959943	OG0001138
6417	Syna	LOC119960642	OG0001138
6418	Syna	LOC119961219	OG0001138
6419	Synb	LOC119951153	OG0001138
6420	Synb	LOC119965772	OG0001138
6421	Synb	LOC119969368	OG0001138
6422	Synb	LOC119976547	OG0001138
6423	Synb	LOC119971020	OG0001138
6424	Synb	LOC119963608	OG0001138
6425	Synb	LOC119964947	OG0001138
6426	Synb	LOC119975009	OG0001138
6427	Synb	LOC119972308	OG0001138
6428	Synb	LOC119977600	OG0001138
6429	Synb	LOC119959943	OG0001138
6430	Synb	LOC119960642	OG0001138
6431	Synb	LOC119961219	OG0001138
6432	Gm27179	LOC119951153	OG0001138
6433	Gm27179	LOC119965772	OG0001138
6434	Gm27179	LOC119969368	OG0001138
6435	Gm27179	LOC119976547	OG0001138
6436	Gm27179	LOC119971020	OG0001138
6437	Gm27179	LOC119963608	OG0001138
6438	Gm27179	LOC119964947	OG0001138
6439	Gm27179	LOC119975009	OG0001138
6440	Gm27179	LOC119972308	OG0001138
6441	Gm27179	LOC119977600	OG0001138
6442	Gm27179	LOC119959943	OG0001138
6443	Gm27179	LOC119960642	OG0001138
6444	Gm27179	LOC119961219	OG0001138
6445	Gm14226	LOC119951153	OG0001138
6446	Gm14226	LOC119965772	OG0001138
6447	Gm14226	LOC119969368	OG0001138
6448	Gm14226	LOC119976547	OG0001138
6449	Gm14226	LOC119971020	OG0001138
6450	Gm14226	LOC119963608	OG0001138
6451	Gm14226	LOC119964947	OG0001138
6452	Gm14226	LOC119975009	OG0001138
6453	Gm14226	LOC119972308	OG0001138
6454	Gm14226	LOC119977600	OG0001138
6455	Gm14226	LOC119959943	OG0001138
6456	Gm14226	LOC119960642	OG0001138
6457	Gm14226	LOC119961219	OG0001138
6458	Ednra	ednraa	OG0001139
6459	Frmpd3	frmpd3	OG0001140
6460	Frmpd4	frmpd4	OG0001140
6461	Frmpd1	LOC119970237	OG0001140
6462	Sh3rf3	LOC119977140	OG0001141
6463	Sh3rf2	LOC119965378	OG0001141
6464	Sh3rf1	sh3rf1	OG0001141
6465	Clcn5	clcn5b	OG0001142
6466	Clcn4	clcn4	OG0001142
6467	Clcn3	clcn3	OG0001142
6468	Siglec15	LOC119970761	OG0001143
6469	Homer3	LOC119952905	OG0001144
6470	Homer1	LOC119970635	OG0001144
6471	Homer2	homer2	OG0001144
6472	Odc1	odc1	OG0001145
6473	Azin2	LOC119966051	OG0001145
6474	Azin1	LOC119972777	OG0001145
6475	Acvr1c	LOC119962312	OG0001146
6476	Tgfbr1	tgfbr1b	OG0001146
6477	Seh1l	seh1l	OG0001147
6478	Cep192	cep192	OG0001147
6479	Cyp7b1	LOC119972572	OG0001148
6480	Mtfr2	mtfr2	OG0001149
6481	Mtfr1l	mtfr1l	OG0001149
6482	Mtfr1	mtfr1	OG0001149
6483	Arhgap18	arhgap18	OG0001150
6484	Arhgap40	LOC119969607	OG0001150
6485	Arhgap28	arhgap28	OG0001150
6486	Wwp2	wwp2	OG0001151
6487	Itch	LOC119969690	OG0001151
6488	Wwp1	LOC119972433	OG0001151
6489	Jade2	jade2	OG0001152
6490	Jade1	jade1	OG0001152
6491	Jade3	jade3	OG0001152
6492	Man1a2	man1a2	OG0001153
6493	Man1c1	LOC119966199	OG0001153
6494	Man1a	man1a1	OG0001153
6495	Jakmip3	jakmip3	OG0001154
6496	Jakmip2	LOC119965067	OG0001154
6497	Jakmip1	LOC119963435	OG0001154
6498	Stk32b	LOC119963440	OG0001155
6499	Stk32c	LOC119979630	OG0001155
6500	Stk32a	LOC119965041	OG0001155
6501	Mtm1	mtm1	OG0001156
6502	Mtmr2	mtmr2	OG0001156
6503	Mtmr1	mtmr1b	OG0001156
6504	Ezr	LOC119971873	OG0001157
6505	Msn	msna	OG0001157
6506	Rdx	LOC119977196	OG0001157
6507	Cdx1	cdx1b	OG0001158
6508	Cdx4	cdx4	OG0001158
6509	Cdx2	LOC119977752	OG0001158
6510	Gdpd2	LOC119952291	OG0001159
6511	Gdpd4	gdpd4a	OG0001159
6512	Gdpd5	gdpd5b	OG0001159
6513	Grb14	LOC119961991	OG0001160
6514	Grb10	LOC119966291	OG0001160
6515	Grb7	LOC119954471	OG0001160
6516	Zfp654	LOC119968842	OG0001161
6517	Rlf	rlf	OG0001161
6518	Zfp292	LOC119962633	OG0001161
6519	Sult6b1	sult6b1	OG0001162
6520	Dennd1c	LOC119957070	OG0001163
6521	Dennd1b	dennd1b	OG0001163
6522	Dennd1a	LOC119955553	OG0001163
6523	Lrrc52	LOC119964861	OG0001164
6524	Lrrc38	lrrc38b	OG0001164
6525	Nmnat1	LOC119951063	OG0001165
6526	Nmnat3	nmnat3	OG0001165
6527	Nmnat2	nmnat2	OG0001165
6528	Brinp1	brinp1	OG0001166
6529	Brinp2	LOC119964904	OG0001166
6530	Brinp3	LOC119964904	OG0001166
6531	Cdc20	cdc20	OG0001167
6532	Cdc20b	LOC119963629	OG0001167
6533	Tlx2	tlx2	OG0001168
6534	Tlx3	LOC119964252	OG0001168
6535	Meltf	LOC119975980	OG0001169
6536	NA	LOC119975608	OG0001169
6537	Trf	LOC119975608	OG0001169
6538	Inhca	LOC119975608	OG0001169
6539	Ltf	LOC119975608	OG0001169
6540	Fndc3b	LOC119975671	OG0001170
6541	Fndc3a	fndc3a	OG0001170
6542	Fnd3c2	LOC119951342	OG0001170
6543	Fndc3c1	LOC119951342	OG0001170
6544	Cbl	cbl	OG0001171
6545	Cblc	LOC119974787	OG0001171
6546	Cblb	cblb	OG0001171
6547	C1galt1	LOC119966198	OG0001172
6548	Bicd1	bicd1a	OG0001173
6549	Bicd2	LOC119974002	OG0001173
6550	Ip6k2	LOC119973820	OG0001174
6551	Ip6k1	ip6k1	OG0001174
6552	Dcn	dcn	OG0001175
6553	Bgn	LOC119955784	OG0001175
6554	Aspn	aspn	OG0001175
6555	Cry1	cry1b	OG0001176
6556	Elf3	LOC119978618	OG0001177
6557	Ehf	LOC119971602	OG0001177
6558	Elf5	LOC119956647	OG0001177
6559	Rtn4rl1	rtn4rl1b	OG0001178
6560	Rtn4r	rtn4r	OG0001178
6561	Ap1m2	LOC119957205	OG0001182
6562	Sun1	LOC119978238	OG0001183
6563	Sun2	LOC119956431	OG0001183
6564	Lfng	lfng	OG0001184
6565	Rfng	rfng	OG0001184
6566	Mfng	LOC119956527	OG0001184
6567	Chadl	LOC119956556	OG0001185
6568	Chadl	LOC119956560	OG0001185
6569	Chad	chad	OG0001185
6570	Kctd5	kctd5a	OG0001186
6571	Kctd2	LOC119952837	OG0001186
6572	Kctd17	LOC119956385	OG0001186
6573	Tom1l2	LOC119978749	OG0001187
6574	Tom1	tom1	OG0001187
6575	Bpgm	bpgm	OG0001188
6576	Prom1	LOC119963057	OG0001189
6577	Prom2	LOC119957483	OG0001189
6578	Ppp1r3b	ppp1r3b	OG0001190
6579	Ppp1r3c	ppp1r3cb	OG0001190
6580	Ggh	LOC119972563	OG0001191
6581	Ggh	LOC119972564	OG0001191
6582	NA	LOC119973701	OG0001192
6583	Traf3	traf3	OG0001192
6584	Cdc42ep3	cdc42ep3	OG0001193
6585	Fbn2	LOC119970306	OG0001194
6586	Fbn1	LOC119956802	OG0001194
6587	Ch25h	ch25hl1.1	OG0001195
6588	Ch25h	LOC119957322	OG0001195
6589	Ch25h	ch25h	OG0001195
6590	Slc30a1	slc30a1a	OG0001196
6591	Slc30a10	LOC119973590	OG0001196
6592	Ormdl3	LOC119953963	OG0001197
6593	Ormdl2	ormdl2	OG0001197
6594	Ormdl1	ormdl1	OG0001197
6595	Gm28778	ormdl1	OG0001197
6596	Pip4k2b	LOC119954565	OG0001198
6597	Pip4k2a	pip4k2aa	OG0001198
6598	Csrnp1	csrnp1b	OG0001199
6599	Csrnp3	csrnp3	OG0001199
6600	Csrnp2	LOC119958187	OG0001199
6601	Fam107a	LOC119973061	OG0001200
6602	Fam107b	fam107b	OG0001200
6603	Plppr2	plppr2a	OG0001201
6604	Plppr1	plppr1	OG0001201
6605	Plppr5	LOC119964442	OG0001201
6606	Gatd3a	LOC119951070	OG0001202
6607	Gatd3a	LOC119968583	OG0001202
6608	Mtss1	LOC119972793	OG0001203
6609	Mtss2	mtss1lb	OG0001203
6610	Cdk5r1	cdk5r1b	OG0001204
6611	Pth2r	LOC119961152	OG0001205
6612	Pth1r	pth1r	OG0001205
6613	Gdf5	gdf5	OG0001206
6614	Gdf6	gdf6a	OG0001206
6615	Gdf7	LOC119966834	OG0001206
6616	Map3k3	map3k3	OG0001207
6617	Map3k2	map3k2	OG0001207
6618	Map3k2	LOC119962338	OG0001207
6619	Nr0b2	LOC119966259	OG0001208
6620	Nr0b1	nr0b1	OG0001208
6621	Cnih3	cnih3	OG0001209
6622	Cnih1	LOC119966081	OG0001209
6623	Cnih1	cnih1	OG0001209
6624	Nkx2-5	LOC119963068	OG0001210
6625	Nkx2-5	nkx2.5	OG0001210
6626	Nkx2-3	nkx2.3	OG0001210
6627	Tbx18	tbx18	OG0001211
6628	Tbx15	tbx15	OG0001211
6629	Tbx22	LOC119952026	OG0001211
6630	Map3k15	map3k15	OG0001212
6631	Map3k6	LOC119968829	OG0001212
6632	Map3k5	map3k5	OG0001212
6633	Rcan1	LOC119968807	OG0001213
6634	Rcan3	LOC119967321	OG0001213
6635	Rcan2	rcan2	OG0001213
6636	Fkbp1a	LOC119969730	OG0001214
6637	Fkbp1b	fkbp1b	OG0001214
6638	Slc22a16	slc22a16	OG0001215
6639	Mfsd2a	mfsd2ab	OG0001216
6640	Mfsd2b	mfsd2b	OG0001216
6641	Atp11b	atp11b	OG0001217
6642	Atp11c	atp11c	OG0001217
6643	Atp11a	atp11a	OG0001217
6644	Capn6	LOC119952038	OG0001218
6645	Capn5	LOC119977511	OG0001218
6646	Ankrd52	LOC119961266	OG0001219
6647	Ankrd44	ankrd44	OG0001219
6648	Ankrd28	ankrd28b	OG0001219
6649	Ube2e1	LOC119966117	OG0001220
6650	Ube2e3	ube2e3	OG0001220
6651	Dlx6	dlx6a	OG0001221
6652	Dlx1	dlx1a	OG0001221
6653	Ddx58	ddx58	OG0001222
6654	Dhx58	dhx58	OG0001222
6655	Ifih1	ifih1	OG0001222
6656	Retreg3	retreg3	OG0001223
6657	Retreg1	retreg1	OG0001223
6658	Retreg2	retreg2	OG0001223
6659	Tmem178	tmem178	OG0001225
6660	Tmem178b	tmem178b	OG0001225
6661	Bmp4	bmp4	OG0001226
6662	Bmp2	LOC119971141	OG0001226
6663	Ak1	LOC119955856	OG0001227
6664	Ak5	ak5	OG0001227
6665	Gm17949	LOC119957222	OG0001227
6666	Gm17949	LOC119956996	OG0001227
6667	Gipc3	gipc3	OG0001228
6668	Gipc2	gipc2	OG0001228
6669	Gipc1	LOC119957000	OG0001228
6670	Pank1	LOC119950951	OG0001229
6671	Pank2	LOC119963885	OG0001229
6672	Pank3	LOC119965117	OG0001229
6673	Trp73	tp73	OG0001230
6674	Trp63	tp63	OG0001230
6675	Myo5a	myo5aa	OG0001231
6676	Myo5b	myo5b	OG0001231
6677	Csnk2a1-ps3	LOC119969700	OG0001233
6678	Csnk2a1	LOC119969700	OG0001233
6679	Csnk2a2	csnk2a2b	OG0001233
6680	Cpne8	LOC119973336	OG0001234
6681	Cpne5	LOC119978716	OG0001234
6682	Cpne9	LOC119973878	OG0001234
6683	Lhfpl3	lhfpl3	OG0001235
6684	Lhfpl5	LOC119978597	OG0001235
6685	Lhfpl4	lhfpl4a	OG0001235
6686	Phf8	LOC119955891	OG0001236
6687	Phf2	phf2	OG0001236
6688	Kdm7a	LOC119955298	OG0001236
6689	Lgr4	lgr4	OG0001237
6690	Lgr6	LOC119978360	OG0001237
6691	Lgr5	LOC119954975	OG0001237
6692	Ldha	LOC119971687	OG0001238
6693	Ldhc	LOC119971687	OG0001238
6694	Ldhal6b	LOC119971687	OG0001238
6695	Ldhb	LOC119973280	OG0001238
6696	Rassf7	rassf7b	OG0001239
6697	Dtx2	dtx2	OG0001240
6698	Dtx4	LOC119968031	OG0001240
6699	Dtx1	LOC119956755	OG0001240
6700	Vezf1	LOC119974337	OG0001241
6701	Maz	LOC119955051	OG0001241
6702	Patz1	patz1	OG0001241
6703	Ankrd13b	ankrd13b	OG0001242
6704	Ankrd13a	ankrd13a	OG0001242
6705	Aldob	LOC119974557	OG0001243
6706	Aldoc	aldocb	OG0001243
6707	Tas1r3	LOC119951054	OG0001244
6708	Tas1r1	LOC119952708	OG0001244
6709	Tas1r1	LOC119979272	OG0001244
6710	Tas1r2	LOC119952708	OG0001244
6711	Tas1r2	LOC119979272	OG0001244
6712	Itln1	LOC119956249	OG0001245
6713	Itln1	LOC119956290	OG0001245
6714	Itln1	LOC119956282	OG0001245
6715	Gpd1l	LOC119966364	OG0001247
6716	Gpd1	LOC119958074	OG0001247
6717	Tspan14	LOC119956250	OG0001248
6718	Tspan5	tspan5a	OG0001248
6719	Tspan17	LOC119965203	OG0001248
6720	Vdac3	vdac3	OG0001249
6721	Vdac1	LOC119965321	OG0001249
6722	Vdac2	LOC119956006	OG0001249
6723	Lin7a	lin7a	OG0001250
6724	Lin7c	lin7c	OG0001250
6725	Lin7b	lin7b	OG0001250
6726	Dkk2	dkk2	OG0001251
6727	Dkk4	LOC119957328	OG0001251
6728	Dkk1	dkk1b	OG0001251
6729	Pard6a	pard6a	OG0001252
6730	Pard6b	pard6b	OG0001252
6731	Pard6g	pard6ga	OG0001252
6732	Nfkbia	LOC119957934	OG0001253
6733	Nfkbia	nfkbiab	OG0001253
6734	Car14	LOC119961434	OG0001254
6735	Car12	ca12	OG0001254
6736	Car9	ca9	OG0001254
6737	Naalad2	naalad2	OG0001255
6738	Folh1	naalad2	OG0001255
6739	Naaladl1	naaladl1	OG0001255
6740	Foxn2	LOC119974666	OG0001256
6741	Foxn3	foxn3	OG0001256
6742	Tmem106c	tmem106c	OG0001257
6743	Tmem106b	LOC119966188	OG0001257
6744	Fhod1	fhod1	OG0001258
6745	Fhod1	LOC119951736	OG0001258
6746	Fhod3	fhod3b	OG0001258
6747	Arap1	LOC119977259	OG0001259
6748	Arap3	arap3	OG0001259
6749	Arap2	zmp:0000000660	OG0001259
6750	Zpld1	zpld1a	OG0001260
6751	Pcnx	pcnx1	OG0001261
6752	Pcnx2	LOC119967677	OG0001261
6753	Diras1	LOC119953760	OG0001262
6754	Diras2	LOC119970320	OG0001262
6755	Rapgef6	LOC119965324	OG0001263
6756	Rapgef2	rapgef2	OG0001263
6757	Rgs14	LOC119965064	OG0001264
6758	Tesk1	tesk1b	OG0001265
6759	Tesk2	LOC119964527	OG0001265
6760	Trib1	LOC119972788	OG0001266
6761	Trib2	trib2	OG0001266
6762	Kcng4	kcng4a	OG0001267
6763	Kcng1	kcng1	OG0001267
6764	Kcng2	kcng2	OG0001267
6765	Tbx20	tbx20	OG0001268
6766	Zfp704	znf704	OG0001269
6767	Zfhx3	zfhx3	OG0001270
6768	Zfhx4	zfhx4	OG0001270
6769	Lpin1	lpin1	OG0001271
6770	Lpin3	LOC119969615	OG0001271
6771	Lpin2	lpin2	OG0001271
6772	Aoc2	LOC119954321	OG0001272
6773	Aoc2	LOC119954473	OG0001272
6774	Aoc3	LOC119954321	OG0001272
6775	Aoc3	LOC119954473	OG0001272
6776	Pde1c	LOC119972695	OG0001273
6777	Pde1b	pde1a	OG0001273
6778	Pde1a	pde1a	OG0001273
6779	Elf2	LOC119963413	OG0001274
6780	Elf1	LOC119977306	OG0001274
6781	Elf4	elf1	OG0001274
6782	Olig2	LOC119968821	OG0001275
6783	Olig3	olig3	OG0001275
6784	Olig3	LOC119968822	OG0001275
6785	NA	macf1a	OG0001276
6786	Dst	dst	OG0001276
6787	Sesn3	LOC119967570	OG0001277
6788	Sesn3	LOC119977843	OG0001277
6789	Sesn2	sesn2	OG0001277
6790	Sesn1	sesn1	OG0001277
6791	Efnb1	efnb1	OG0001278
6792	Efnb2	LOC119977273	OG0001278
6793	Lims2	LOC119976215	OG0001279
6794	Rab39b	LOC119951954	OG0001280
6795	Rab39	LOC119977619	OG0001280
6796	Fgf20	LOC119963722	OG0001281
6797	Fgf16	fgf16	OG0001281
6798	Fgf9	LOC119977743	OG0001281
6799	Sgcg	sgcg	OG0001282
6800	Sgcd	sgcd	OG0001282
6801	Sgcz	LOC119962886	OG0001282
6802	Atp10b	atp10b	OG0001283
6803	Atp10a	atp10a	OG0001283
6804	Pde9a	LOC119968624	OG0001284
6805	Asb12	LOC119964154	OG0001285
6806	Asb12	asb12a	OG0001285
6807	Asb1	asb1	OG0001285
6808	Thsd7a	LOC119965672	OG0001286
6809	Thsd7b	thsd7ba	OG0001286
6810	Tcf15	tcf15	OG0001287
6811	Scx	scxa	OG0001287
6812	Arhgap15	LOC119962096	OG0001288
6813	Arhgap27	LOC119954069	OG0001288
6814	Zeb1	zeb1b	OG0001289
6815	Zeb2	zeb2b	OG0001289
6816	Rcor1	rcor1	OG0001291
6817	Rcor2	LOC119958948	OG0001291
6818	Rcor3	LOC119973713	OG0001291
6819	Tmem47	tmem47	OG0001292
6820	Perp	LOC119976114	OG0001292
6821	Rxrb	LOC119975865	OG0001293
6822	Rxra	LOC119955450	OG0001293
6823	Rxrg	LOC119964238	OG0001293
6824	Rxrg	LOC119964237	OG0001293
6825	Lmx1b	LOC119955778	OG0001294
6826	Lmx1a	LOC119964235	OG0001294
6827	Mob3b	LOC119970054	OG0001295
6828	Mob3c	LOC119964476	OG0001295
6829	Tnfsf14	LOC119956988	OG0001296
6830	Fasl	LOC119964151	OG0001296
6831	Fasl	LOC119964885	OG0001296
6832	Fasl	LOC119964887	OG0001296
6833	Fasl	LOC119964230	OG0001296
6834	Fasl	LOC119964886	OG0001296
6835	Timd4	LOC119957011	OG0001297
6836	Timd4	LOC119965114	OG0001297
6837	Timd4	LOC119965115	OG0001297
6838	Timd4	LOC119965116	OG0001297
6839	Neurl1b	neurl1b	OG0001298
6840	Neurl3	LOC119965097	OG0001298
6841	Crocc	LOC119950617	OG0001299
6842	Crocc	LOC119951012	OG0001299
6843	Crocc2	crocc2	OG0001299
6844	P3h3	LOC119950811	OG0001300
6845	P3h1	p3h1	OG0001300
6846	P3h2	p3h2	OG0001300
6847	Satl1	LOC119951678	OG0001301
6848	Sat1	LOC119969316	OG0001301
6849	Pnlip	LOC119979671	OG0001302
6850	Pnliprp1	LOC119979671	OG0001302
6851	Pnliprp2	LOC119979671	OG0001302
6852	Arl8a	LOC119978114	OG0001303
6853	Rab7b	LOC119978806	OG0001304
6854	Rab7	rab7a	OG0001304
6855	Usp15	LOC119954635	OG0001305
6856	Usp4	usp4	OG0001305
6857	Slc52a2	slc52a2	OG0001306
6858	Slc52a3	LOC119965710	OG0001306
6859	Slc52a3	LOC119966633	OG0001306
6860	Slc52a3	slc52a3	OG0001306
6861	Cpa2	LOC119973521	OG0001307
6862	Cpa2	LOC119973526	OG0001307
6863	Cpa2	LOC119973680	OG0001307
6864	Cpa4	LOC119973521	OG0001307
6865	Cpa4	LOC119973526	OG0001307
6866	Cpa4	LOC119973680	OG0001307
6867	Cpa5	LOC119973521	OG0001307
6868	Cpa5	LOC119973526	OG0001307
6869	Cpa5	LOC119973680	OG0001307
6870	Cpa1	LOC119973521	OG0001307
6871	Cpa1	LOC119973526	OG0001307
6872	Cpa1	LOC119973680	OG0001307
6873	P4hb	p4hb	OG0001308
6874	Pdilt	LOC119979024	OG0001308
6875	Pdia2	pdia2	OG0001308
6876	Mapk8ip3	mapk8ip3	OG0001309
6877	Spag9	LOC119952974	OG0001309
6878	Kirrel2	kirrel3a	OG0001310
6879	Kirrel3	kirrel3a	OG0001310
6880	Bcr	si:dkey-91m11.5	OG0001311
6881	Abr	LOC119960965	OG0001311
6882	Smtnl2	smtnl	OG0001312
6883	Smtn	smtnb	OG0001312
6884	Rnf213	LOC119953583	OG0001313
6885	Sltm	sltm	OG0001315
6886	Safb2	safb	OG0001315
6887	Safb2	LOC119953359	OG0001315
6888	Safb	safb	OG0001315
6889	Safb	LOC119953359	OG0001315
6890	Cers4	LOC119953636	OG0001316
6891	Cers3	cers3a	OG0001316
6892	Cers2	LOC119958608	OG0001316
6893	Rnf223	LOC119950671	OG0001317
6894	Rnf225	LOC119975502	OG0001317
6895	Rnf183	LOC119955631	OG0001317
6896	Glipr2	glipr2l	OG0001318
6897	Stxbp1	LOC119955959	OG0001322
6898	Stxbp3	stxbp3	OG0001322
6899	Stxbp2	LOC119957005	OG0001322
6900	Tecrl	LOC119970181	OG0001323
6901	Ttc39a	ttc39a	OG0001324
6902	Ttc39b	LOC119970203	OG0001324
6903	Ttc39d	LOC119970203	OG0001324
6904	Zswim4	LOC119957056	OG0001325
6905	Zswim5	zswim5	OG0001325
6906	Snca	LOC119963509	OG0001326
6907	Sncb	sncb	OG0001326
6908	Sncg	sncga	OG0001326
6909	Grid2	LOC119965205	OG0001327
6910	Grid2	grid2	OG0001327
6911	Grid1	LOC119956109	OG0001327
6912	Eif4ebp2	eif4ebp2	OG0001328
6913	Eif4ebp3	LOC119965244	OG0001328
6914	Frmpd2	ptpn20	OG0001329
6915	Ptpn20	ptpn20	OG0001329
6916	Ptpn13	ptpn13	OG0001329
6917	Hlf	LOC119953539	OG0001330
6918	Dbp	tefa	OG0001330
6919	Tef	tefa	OG0001330
6920	Adap1	LOC119978506	OG0001331
6921	Adap2	adap2	OG0001331
6922	Maff	LOC119956567	OG0001332
6923	Mafg	LOC119953196	OG0001332
6924	Dusp16	dusp16	OG0001333
6925	Dusp8	LOC119971631	OG0001333
6926	Rai1	LOC119978357	OG0001335
6927	Zfp957	LOC119956342	OG0001335
6928	Tcf20	LOC119956342	OG0001335
6929	Mboat1	mboat1	OG0001336
6930	Mboat2	LOC119967587	OG0001336
6931	Grem2	grem2b	OG0001337
6932	Grem1	grem1a	OG0001337
6933	Lox	LOC119970426	OG0001338
6934	Loxl1	LOC119956780	OG0001338
6935	Arid3c	LOC119962701	OG0001339
6936	Arid3a	arid3a	OG0001339
6937	Arid3b	LOC119956748	OG0001339
6938	Pacs2	pacs2	OG0001340
6939	Smad7	smad7	OG0001341
6940	Smad6	smad6b	OG0001341
6941	Fmr1	fmr1	OG0001342
6942	Fxr1	fxr1	OG0001342
6943	Fxr2	LOC119958354	OG0001342
6944	Zbtb43	zbtb43	OG0001343
6945	Zbtb9	LOC119976188	OG0001343
6946	Zbtb9	LOC119976189	OG0001343
6947	Gm50253	LOC119976188	OG0001343
6948	Gm50253	LOC119976189	OG0001343
6949	Zbtb22	LOC119976188	OG0001343
6950	Zbtb22	LOC119976189	OG0001343
6951	Tcn2	tcn2	OG0001344
6952	Cblif	LOC119974273	OG0001344
6953	Cblif	LOC119961218	OG0001344
6954	Wwc2	LOC119970694	OG0001345
6955	Wwc1	wwc1	OG0001345
6956	Lyl1	LOC119957003	OG0001346
6957	Tal1	LOC119964615	OG0001346
6958	Tal2	LOC119970066	OG0001346
6959	Asb16	LOC119954356	OG0001347
6960	Asb10	LOC119972893	OG0001347
6961	Asb18	LOC119962413	OG0001347
6962	Dok4	LOC119970910	OG0001348
6963	Dok5	LOC119969457	OG0001348
6964	Dok6	dok6	OG0001348
6965	Zc2hc1b	LOC119976527	OG0001349
6966	Zc2hc1a	zc2hc1a	OG0001349
6967	Kcnb1	kcnb1	OG0001350
6968	Kcnb2	LOC119972610	OG0001350
6969	Taf4b	LOC119972901	OG0001351
6970	Taf4	taf4a	OG0001351
6971	Snai3	snai3	OG0001352
6972	Snai2	snai2	OG0001352
6973	Snai1	LOC119969485	OG0001352
6974	Mia2	ctage5	OG0001353
6975	Mia3	mia3	OG0001353
6976	Pde6c	pde6c	OG0001354
6977	Pde6a	pde6a	OG0001354
6978	Pde6b	LOC119963462	OG0001354
6979	Dcdc2b	dcdc2b	OG0001355
6980	Dcdc2a	LOC119965930	OG0001355
6981	Dcdc2c	LOC119967594	OG0001355
6982	Mid1ip1	mid1ip1a	OG0001356
6983	Postn	postnb	OG0001357
6984	Tgfbi	tgfbi	OG0001357
6985	Lnx2	lnx2a	OG0001358
6986	Lnx1	lnx1	OG0001358
6987	Rxfp1	rxfp1	OG0001359
6988	Rxfp2	LOC119977745	OG0001359
6989	Limch1	LOC119962960	OG0001360
6990	Lmo7	lmo7a	OG0001360
6991	Klhl5	LOC119962983	OG0001361
6992	Klhl4	LOC119951943	OG0001361
6993	Klhl1	LOC119977701	OG0001361
6994	Sox3	sox3	OG0001362
6995	Sox2	sox2	OG0001362
6996	Sox1	LOC119977719	OG0001362
6997	Ucp2	LOC119977571	OG0001363
6998	Ucp1	ucp1	OG0001363
6999	Ttn	LOC119961858	OG0001364
7000	Hoxb8	hoxb8a	OG0001365
7001	Hoxd8	LOC119961878	OG0001365
7002	Fignl2	LOC119958224	OG0001366
7003	Fign	fign	OG0001366
7004	Fignl1	fignl1	OG0001366
7005	Twist1	LOC119966161	OG0001367
7006	Dpp6	dpp6a	OG0001368
7007	Dpp10	LOC119962051	OG0001368
7008	Cd93	LOC119970998	OG0001369
7009	Clec14a	clec14a	OG0001369
7010	Csf1r	LOC119965427	OG0001370
7011	Kit	kita	OG0001370
7012	Phf19	phf19	OG0001371
7013	Phf1	LOC119975971	OG0001371
7014	Mtf2	mtf2	OG0001371
7015	Cdc25a	cdc25b	OG0001372
7016	Cdc25b	cdc25b	OG0001372
7017	Cdc25c	LOC119965080	OG0001372
7018	Itm2c	LOC119975924	OG0001373
7019	Itm2b	LOC119969263	OG0001373
7020	Itm2a	LOC119951703	OG0001373
7021	Creb3l3	LOC119953642	OG0001374
7022	Creb3	LOC119962734	OG0001374
7023	App	LOC119968742	OG0001375
7024	Aplp2	aplp2	OG0001375
7025	Aplp1	aplp1	OG0001375
7026	Fli1	fli1	OG0001376
7027	Erg	erg	OG0001376
7028	Zcchc2	LOC119965756	OG0001377
7029	Zcchc14	zcchc14	OG0001377
7030	Grip1	grip1	OG0001378
7031	Slc41a3	LOC119973634	OG0001379
7032	Col7a1	col7a1	OG0001380
7033	Wnt7a	wnt7aa	OG0001381
7034	Wnt7b	LOC119954628	OG0001381
7035	Dusp6	LOC119955271	OG0001382
7036	Btg1	LOC119955305	OG0001383
7037	Btg2	LOC119978188	OG0001383
7038	Scube3	scube3	OG0001384
7039	Scube1	scube1	OG0001384
7040	Akr1cl	LOC119955008	OG0001385
7041	Akr1cl	LOC119963304	OG0001385
7042	Akr1c14	LOC119955008	OG0001385
7043	Akr1c14	LOC119963304	OG0001385
7044	Akr1c21	LOC119955008	OG0001385
7045	Akr1c21	LOC119963304	OG0001385
7046	Akr1c13	LOC119955008	OG0001385
7047	Akr1c13	LOC119963304	OG0001385
7048	Akr1c12	LOC119955008	OG0001385
7049	Akr1c12	LOC119963304	OG0001385
7050	Akr1c19	LOC119955008	OG0001385
7051	Akr1c19	LOC119963304	OG0001385
7052	Akr1c18	LOC119955008	OG0001385
7053	Akr1c18	LOC119963304	OG0001385
7054	Akr1c6	LOC119955008	OG0001385
7055	Akr1c6	LOC119963304	OG0001385
7056	Akr1c20	LOC119955008	OG0001385
7057	Akr1c20	LOC119963304	OG0001385
7058	Akr1d1	LOC119955164	OG0001385
7059	Csrp1	LOC119978256	OG0001387
7060	Csrp2	LOC119955235	OG0001387
7061	Csrp3	csrp3	OG0001387
7062	Ptpn18	ptpn18	OG0001388
7063	Ptpn22	LOC119978842	OG0001388
7064	Ptpn12	LOC119973430	OG0001388
7065	Ntn1	ntn1a	OG0001389
7066	Myo15b	myo15b	OG0001390
7067	Myo15	myo15aa	OG0001390
7068	Ssh2	ssh2a	OG0001392
7069	Ssh1	LOC119977629	OG0001392
7070	Rap1gap	LOC119979250	OG0001394
7071	Rap1gap2	rap1gap2a	OG0001394
7072	C2	LOC119976752	OG0001395
7073	C2	LOC119976391	OG0001395
7074	Cfb	LOC119976752	OG0001395
7075	Cfb	LOC119976391	OG0001395
7076	Gm20547	LOC119976752	OG0001395
7077	Gm20547	LOC119976391	OG0001395
7078	Zfp91	LOC119967867	OG0001397
7079	Zfp692	LOC119967983	OG0001397
7080	Gm49318	znf653	OG0001397
7081	Zfp653	znf653	OG0001397
7082	P4ha2	LOC119965404	OG0001398
7083	P4ha1	LOC119956037	OG0001398
7084	Abcg3	LOC119950880	OG0001399
7085	Abcg3	LOC119963558	OG0001399
7086	Abcg3	abcg2a	OG0001399
7087	Abcg2	LOC119950880	OG0001399
7088	Abcg2	LOC119963558	OG0001399
7089	Abcg2	abcg2a	OG0001399
7090	Rasgef1b	rasgef1ba	OG0001400
7091	Rasgef1a	LOC119956027	OG0001400
7092	Rasgef1c	LOC119965254	OG0001400
7093	Fam83g	LOC119978445	OG0001401
7094	Fam83f	LOC119956412	OG0001401
7095	Pdgfa	LOC119978794	OG0001402
7096	Pdgfb	LOC119956584	OG0001402
7097	Pax4	pax4	OG0001403
7098	Rhobtb1	rhobtb1	OG0001404
7099	Rhobtb2	rhobtb2a	OG0001404
7100	Mmp21	mmp21	OG0001405
7101	Rbm38	LOC119969373	OG0001406
7102	Rbm24	rbm24a	OG0001406
7103	Kcnk12	LOC119978087	OG0001407
7104	Kcnk13	kcnk13a	OG0001407
7105	Ttc9	LOC119956945	OG0001408
7106	Ttc9b	LOC119957943	OG0001408
7107	Six2	six2a	OG0001409
7108	Six1	LOC119952095	OG0001409
7109	Relb	LOC119957971	OG0001410
7110	Rel	rel	OG0001410
7111	Pld1	LOC119976532	OG0001411
7112	Pld2	LOC119958443	OG0001411
7113	Pld2	LOC119958363	OG0001411
7114	Anxa1	anxa1a	OG0001412
7115	Anxa2	LOC119956803	OG0001412
7116	Csnk1g2	LOC119952965	OG0001413
7117	Csnk1g3	LOC119970415	OG0001413
7118	Csnk1g1	LOC119956760	OG0001413
7119	Peli2	LOC119954352	OG0001414
7120	Peli1	peli1b	OG0001414
7121	Plekha3	plekha3	OG0001415
7122	Plekha8	plekha8	OG0001415
7123	Srcin1	LOC119954452	OG0001416
7124	Etl4	LOC119966444	OG0001416
7125	Bicdl1	bicdl1	OG0001417
7126	Tram1l1	tram1	OG0001418
7127	Tram1	tram1	OG0001418
7128	Ctnna1	ctnna1	OG0001419
7129	Ctnna2	ctnna2	OG0001419
7130	Atl2	atl2	OG0001420
7131	Atl1	atl1	OG0001420
7132	Pkp4	pkp4	OG0001421
7133	Ctnnd2	LOC119965900	OG0001421
7134	Gm49337	pik3r3b	OG0001422
7135	Pik3r3	pik3r3b	OG0001422
7136	Hnf4a	hnf4a	OG0001423
7137	Hnf4g	LOC119972627	OG0001423
7138	Dsg4	LOC119972904	OG0001424
7139	Dsg4	LOC119972903	OG0001424
7140	Dsg3	LOC119972904	OG0001424
7141	Dsg3	LOC119972903	OG0001424
7142	Dsg1c	LOC119972904	OG0001424
7143	Dsg1c	LOC119972903	OG0001424
7144	Dsg1a	LOC119972904	OG0001424
7145	Dsg1a	LOC119972903	OG0001424
7146	Dsg1b	LOC119972904	OG0001424
7147	Dsg1b	LOC119972903	OG0001424
7148	Dsg2	LOC119972904	OG0001424
7149	Dsg2	LOC119972903	OG0001424
7150	Tcea3	tcea3	OG0001425
7151	Tcea1	tcea1	OG0001425
7152	Tcea2	LOC119969582	OG0001425
7153	Necab2	necab2	OG0001426
7154	Necab1	necab1	OG0001426
7155	Necab3	LOC119969162	OG0001426
7156	Kpna1	LOC119968942	OG0001427
7157	Kpna6	LOC119964597	OG0001427
7158	Slc34a1	LOC119964257	OG0001428
7159	Slc34a2	LOC119963010	OG0001428
7160	Atoh7	LOC119979736	OG0001430
7161	Eif4e1b	LOC119965200	OG0001431
7162	Eif4e	LOC119963524	OG0001431
7163	Sfpq	sfpq	OG0001432
7164	Nono	LOC119952137	OG0001432
7165	Pspc1	pspc1	OG0001432
7166	Gpc5	gpc5a	OG0001433
7167	Slc15a2	slc15a2	OG0001434
7168	Slc15a1	LOC119977484	OG0001434
7169	Muc13	LOC119962447	OG0001435
7170	Heg1	heg1	OG0001435
7171	Kpna3	LOC119952140	OG0001436
7172	Kpna3	LOC119969249	OG0001436
7173	Kpna4	LOC119963259	OG0001436
7174	Scrn1	LOC119966090	OG0001437
7175	Scrn2	LOC119954165	OG0001437
7176	Scrn2	LOC119954215	OG0001437
7177	Scrn3	scrn3	OG0001437
7178	Rnd3	rnd3b	OG0001438
7179	Rnd2	LOC119953921	OG0001438
7180	Tmem91	LOC119957725	OG0001439
7181	Syndig1l	syndig1l	OG0001439
7182	Syndig1	LOC119970386	OG0001439
7183	Arid1a	arid1ab	OG0001440
7184	Arid1b	arid1b	OG0001440
7185	Dynlt1a	dynlt3	OG0001441
7186	Dynlt1c	dynlt3	OG0001441
7187	Dynlt1f	dynlt3	OG0001441
7188	Dynlt1b	dynlt3	OG0001441
7189	Dynlt3	dynlt3	OG0001441
7190	Plcb2	LOC119956011	OG0001442
7191	Plcb1	LOC119971165	OG0001442
7192	Crip3	LOC119955797	OG0001443
7193	Crip1	crip1	OG0001443
7194	Lamc3	LOC119955530	OG0001444
7195	Lamc2	LOC119964717	OG0001444
7196	Lamc1	lamc1	OG0001444
7197	Bco2	LOC119953871	OG0001445
7198	Rpe65	LOC119964653	OG0001445
7199	Stk10	stk10	OG0001446
7200	Slk	slka	OG0001446
7201	Lrrc15	LOC119975447	OG0001447
7202	Gp5	LOC119975447	OG0001447
7203	Cpn2	LOC119975642	OG0001447
7204	Tagln3	tagln3b	OG0001448
7205	Tagln	tagln	OG0001448
7206	Mex3d	LOC119953218	OG0001449
7207	Mex3c	LOC119962649	OG0001449
7208	Mex3b	mex3b	OG0001449
7209	Atp5g3	LOC119961884	OG0001450
7210	Atp5g2	LOC119961884	OG0001450
7211	Atp5g1	LOC119971293	OG0001450
7212	Hsf1	hsf1	OG0001451
7213	Hsf4	hsf4	OG0001451
7214	Mmp9	mmp9	OG0001452
7215	Mmp2	mmp2	OG0001452
7216	Amigo3	amigo3	OG0001453
7217	Amigo1	amigo1	OG0001453
7218	Amigo2	LOC119955163	OG0001453
7219	Nuak2	nuak2	OG0001454
7220	Nuak1	nuak1b	OG0001454
7221	Nudt3	LOC119978038	OG0001455
7222	Nudt3	LOC119974794	OG0001455
7223	Nudt4	LOC119973247	OG0001455
7224	Nudt11	LOC119973247	OG0001455
7225	Nudt10	LOC119973247	OG0001455
7226	Axin1	axin1	OG0001456
7227	Axin2	axin2	OG0001456
7228	Prkcb	prkcba	OG0001457
7229	Prkcg	LOC119953069	OG0001457
7230	Prkca	LOC119953069	OG0001457
7231	Radil	radil	OG0001458
7232	Sycp2	LOC119969344	OG0001459
7233	Sycp2	LOC119969126	OG0001459
7234	Myo1e	myo1ea	OG0001460
7235	Myo1f	myo1f	OG0001460
7236	Traf2	traf2b	OG0001461
7237	Traf1	traf1	OG0001461
7238	Eno2	LOC119979701	OG0001462
7239	Eno1	eno1a	OG0001462
7240	Eno1b	eno1a	OG0001462
7241	Neurog2	LOC119963756	OG0001467
7242	Neurog1	neurog1	OG0001467
7243	Bmp2k	bmp2k	OG0001468
7244	Aak1	LOC119956063	OG0001468
7245	Aak1	aak1b	OG0001468
7246	Gfpt2	LOC119965249	OG0001469
7247	Gfpt1	gfpt1	OG0001469
7248	Pax5	pax5	OG0001470
7249	Pax8	pax8	OG0001470
7250	Pax2	LOC119956166	OG0001470
7251	Lgals2	LOC119956566	OG0001471
7252	Kcnj8	LOC119973278	OG0001472
7253	Kcnj11	LOC119970941	OG0001472
7254	Tmed9	LOC119965076	OG0001473
7255	Tmed4	LOC119957350	OG0001473
7256	Tmed11	LOC119963915	OG0001473
7257	Tet2	LOC119970213	OG0001474
7258	Tet3	LOC119957461	OG0001474
7259	Hsph1	LOC119977398	OG0001475
7260	Hspa4	hspa4a	OG0001475
7261	Hspa4l	hspa4l	OG0001475
7262	Isl2	LOC119953394	OG0001476
7263	Isl1	LOC119962784	OG0001476
7264	Aig1	aig1	OG0001477
7265	Adtrp	LOC119966000	OG0001477
7266	Scamp3	scamp3	OG0001478
7267	Scamp2	LOC119956721	OG0001478
7268	Mtmr10	mtmr10	OG0001479
7269	Mtmr10	LOC119961265	OG0001479
7270	Mtmr12	mtmr12	OG0001479
7271	Gpr137c	gpr137c	OG0001480
7272	Gpr137b	LOC119967688	OG0001480
7273	Gpr137	LOC119958817	OG0001480
7274	Snx6	snx6	OG0001481
7275	Snx5	snx5	OG0001481
7276	Snx32	LOC119958967	OG0001481
7277	Kmt2c	kmt2ca	OG0001482
7278	Kmt2d	LOC119958251	OG0001482
7279	Rps27l	LOC119958163	OG0001484
7280	Gabarapl2	gabarapl2	OG0001485
7281	Faim2	LOC119958139	OG0001486
7282	Edil3	LOC119970548	OG0001487
7283	Mfge8	LOC119975227	OG0001487
7284	Anpep	LOC119974802	OG0001488
7285	Lvrn	LOC119970440	OG0001488
7286	Marchf2	Mar-02	OG0001489
7287	Marchf3	LOC119970404	OG0001489
7288	Zfand5	LOC119970403	OG0001490
7289	Nmrk1	LOC119970394	OG0001491
7290	Nmrk2	LOC119953185	OG0001491
7291	Smarca4	smarca4a	OG0001492
7292	Smarca2	LOC119970292	OG0001492
7293	Dusp2	dusp2	OG0001493
7294	Dusp1	dusp1	OG0001493
7295	Dusp4	dusp4	OG0001493
7296	Rnf19b	rnf19b	OG0001494
7297	Rnf19a	rnf19a	OG0001494
7298	Cyria	LOC119967541	OG0001495
7299	Cyrib	fam49bb	OG0001495
7300	Spire2	spire2	OG0001496
7301	Spire1	LOC119972251	OG0001496
7302	Mep1a	LOC119967534	OG0001497
7303	Mep1b	mep1b	OG0001497
7304	Kctd1	LOC119972211	OG0001498
7305	Kctd15	LOC119971061	OG0001498
7306	Rock2	rock2a	OG0001499
7307	Rock1	LOC119972470	OG0001499
7308	Lama2	lama2	OG0001500
7309	Lama1	lama1	OG0001500
7310	St3gal1	LOC119972307	OG0001501
7311	St3gal2	st3gal2	OG0001501
7312	Kansl1l	LOC119958159	OG0001502
7313	Kansl1	kansl1b	OG0001502
7314	Plcg2	plcg2	OG0001503
7315	Plcg1	plcg1	OG0001503
7316	Pxdn	LOC119967608	OG0001504
7317	Degs2	degs2	OG0001505
7318	Degs2	LOC119958018	OG0001505
7319	Degs1	LOC119966968	OG0001505
7320	Cdc42bpa	LOC119967000	OG0001506
7321	Cdc42bpb	cdc42bpb	OG0001506
7322	Cdc42bpg	LOC119958823	OG0001506
7323	Fam162a	LOC119951758	OG0001507
7324	Fam162a	LOC119968939	OG0001507
7325	Fam162b	LOC119967287	OG0001507
7326	Pdik1l	pdik1l	OG0001508
7327	Stk35	LOC119969498	OG0001508
7328	Popdc2	popdc2	OG0001509
7329	Bves	bves	OG0001509
7330	Mtmr7	mtmr7b	OG0001510
7331	Mtmr6	mtmr6	OG0001510
7332	Usp46	usp46	OG0001511
7333	Usp12	LOC119977820	OG0001511
7334	N4bp2l1	n4bp2l2	OG0001512
7335	N4bp2l2	LOC119977901	OG0001512
7336	N4bp2	n4bp2	OG0001512
7337	Gramd1b	gramd1ba	OG0001513
7338	Gramd1c	gramd1c	OG0001513
7339	Rab6a	rab6a	OG0001514
7340	Myo7b	LOC119976212	OG0001515
7341	Myo7a	myo7aa	OG0001515
7342	Plcl1	plcl1	OG0001516
7343	Plcl2	LOC119966335	OG0001516
7344	Klf6	klf6a	OG0001517
7345	Klf7	LOC119962276	OG0001517
7346	Spopl	spopla	OG0001518
7347	Spop	LOC119953941	OG0001518
7348	Dnajb3	dnajb6b	OG0001519
7349	Dnajb8	dnajb6b	OG0001519
7350	Dnajb7	dnajb6b	OG0001519
7351	Dnajb6	dnajb6b	OG0001519
7352	Dnajb2	dnajb2	OG0001519
7353	Flvcr1	flvcr1	OG0001520
7354	Tmem30b	tmem30b	OG0001521
7355	Tmem30a	LOC119969423	OG0001521
7356	Dact2	dact2	OG0001522
7357	Cited1	cited1	OG0001523
7358	Cited2	cited2	OG0001523
7359	Slc51a	LOC119976803	OG0001524
7360	Vtn	LOC119975144	OG0001526
7361	Kif2b	kif2a	OG0001527
7362	Kif2a	kif2a	OG0001527
7363	Kif2c	kif2c	OG0001527
7364	Nrtn	LOC119953496	OG0001528
7365	Pspn	LOC119961035	OG0001528
7366	D1Pas1	LOC119969003	OG0001529
7367	Ddx3y	LOC119969003	OG0001529
7368	Ddx3x	LOC119969003	OG0001529
7369	Ddx4	ddx4	OG0001529
7370	Dcbld1	dcbld1	OG0001531
7371	Dcbld2	dcbld2	OG0001531
7372	Igsf3	LOC119968962	OG0001532
7373	Dpep3	dpep2	OG0001533
7374	Dpep2	dpep2	OG0001533
7375	Dpep2	dpep2	OG0001533
7376	Dpep1	dpep1	OG0001533
7377	Ctsa	LOC119969133	OG0001534
7378	Ttll8	LOC119973396	OG0001535
7379	Ttll3	LOC119973902	OG0001535
7380	Fbln1	fbln1	OG0001536
7381	Fbln2	fbln2	OG0001536
7382	Gp1bb	gp1bb	OG0001537
7383	Cracr2a	cracr2aa	OG0001538
7384	Cracr2b	cracr2b	OG0001538
7385	Aatk	aatkb	OG0001539
7386	Lmtk2	lmtk2	OG0001539
7387	Sbk1	si:ch211-183d21.3	OG0001540
7388	Ctdsp1	LOC119962334	OG0001541
7389	Ctdsp2	LOC119958237	OG0001541
7390	Arhgdia	arhgdia	OG0001542
7391	Arhgdib	LOC119956517	OG0001542
7392	Vps37b	vps37ba	OG0001543
7393	Vps37c	LOC119967876	OG0001543
7394	Vps37d	LOC119975122	OG0001543
7395	Sh2b3	sh2b3	OG0001544
7396	Sh2b2	LOC119974569	OG0001544
7397	Sh2b1	LOC119954793	OG0001544
7398	Tbc1d10a	tbc1d10ab	OG0001545
7399	Specc1l	specc1la	OG0001546
7400	Ypel2	ypel2a	OG0001547
7401	Ypel4	ypel2a	OG0001547
7402	Ypel3	ypel2a	OG0001547
7403	Lpxn	LOC119966858	OG0001548
7404	Lpxn	LOC119967809	OG0001548
7405	Tgfb1i1	LOC119955104	OG0001548
7406	Pxn	pxna	OG0001548
7407	Ptpn6	ptpn6	OG0001549
7408	Ptpn6	ptpn11b	OG0001549
7409	Ptpn11	ptpn11a	OG0001549
7410	C2cd4b	LOC119956732	OG0001551
7411	C2cd4a	LOC119956732	OG0001551
7412	C2cd4c	LOC119953345	OG0001551
7413	Set	LOC119955830	OG0001552
7414	Tspyl1	LOC119955651	OG0001552
7415	Tspyl3	LOC119955651	OG0001552
7416	Tspyl4	LOC119955651	OG0001552
7417	Tspyl5	LOC119955651	OG0001552
7418	Tspyl2	LOC119955651	OG0001552
7419	Pogz	pogzb	OG0001553
7420	Zfp280c	LOC119974514	OG0001553
7421	Zfp280d	LOC119974514	OG0001553
7422	Zfp280b	LOC119974514	OG0001553
7423	Ralgps1	ralgps1	OG0001556
7424	Ralgps2	LOC119957144	OG0001556
7425	Ralgps2	ralgps2	OG0001556
7426	Sec24d	LOC119963167	OG0001557
7427	Sec24c	sec24c	OG0001557
7428	Hebp1	LOC119956580	OG0001558
7429	Crebbp	LOC119978481	OG0001559
7430	Ep300	LOC119956586	OG0001559
7431	Dck	LOC119963541	OG0001560
7432	Dguok	LOC119957464	OG0001560
7433	Cpxm2	cpxm2	OG0001561
7434	Dbnl	dbnlb	OG0001562
7435	Dbn1	LOC119965106	OG0001562
7436	Smoc1	smoc1	OG0001563
7437	Ovol2	LOC119969885	OG0001564
7438	Ovol3	LOC119957712	OG0001564
7439	B3gnt2	LOC119971779	OG0001565
7440	Tmem87b	tmem87b	OG0001566
7441	Tmem87a	LOC119956176	OG0001566
7442	Malt1	malt1	OG0001567
7443	Ctxn1	LOC119953247	OG0001568
7444	Ctxn2	ctxn2	OG0001568
7445	Nab1	nab1b	OG0001569
7446	Nab2	nab2	OG0001569
7447	Dync1i1	LOC119966203	OG0001570
7448	Dync1i2	LOC119958174	OG0001570
7449	Dync1i2	dync1i2b	OG0001570
7450	Aph1a	LOC119958665	OG0001571
7451	Aph1b	aph1b	OG0001571
7452	Aph1c	aph1b	OG0001571
7453	Vstm2b	vstm2b	OG0001572
7454	Vstm2l	LOC119969441	OG0001572
7455	Vstm2a	vstm2a	OG0001572
7456	Kcnk1	LOC119967703	OG0001573
7457	Kcnk6	LOC119957978	OG0001573
7458	Cysltr2	cysltr1	OG0001574
7459	Cysltr1	cysltr1	OG0001574
7460	Nbea	nbeaa	OG0001575
7461	Lrba	lrba	OG0001575
7462	Ror2	ror2	OG0001576
7463	Ror1	ror1	OG0001576
7464	Mllt1	mllt1a	OG0001577
7465	Smad9	smad9	OG0001578
7466	Smad5	smad5	OG0001578
7467	Smad1	smad1	OG0001578
7468	Casp3	LOC119970677	OG0001579
7469	Casp7	casp7	OG0001579
7470	Klhl25	LOC119974172	OG0001580
7471	Enc1	enc1	OG0001580
7472	Idh1	idh1	OG0001581
7473	Idh2	idh2	OG0001581
7474	Idh2	LOC119970583	OG0001581
7475	Ankrd34c	ankrd34c	OG0001582
7476	Ankrd34b	ankrd34bb	OG0001582
7477	Nipbl	LOC119970799	OG0001583
7478	Nipbl	LOC119970800	OG0001583
7479	Cpn1	LOC119979675	OG0001584
7480	Cpe	cpe	OG0001584
7481	Pkib	pkib	OG0001585
7482	Pkia	pkia	OG0001585
7483	Fam135b	LOC119972301	OG0001586
7484	Fam135a	fam135a	OG0001586
7485	Gata5	gata5	OG0001587
7486	Gata6	gata6	OG0001587
7487	Gm28036	rbm12	OG0001588
7488	Rbm12	rbm12	OG0001588
7489	Rbm12b2	LOC119972411	OG0001588
7490	Rbm12b1	LOC119972411	OG0001588
7491	Ttbk1	LOC119966901	OG0001589
7492	Ttbk1	LOC119966902	OG0001589
7493	Ttbk1	LOC119966900	OG0001589
7494	Ttbk2	LOC119955646	OG0001589
7495	Prss23	LOC119977335	OG0001590
7496	Prss35	prss35	OG0001590
7497	Crybg2	LOC119966504	OG0001591
7498	Crybg3	LOC119969033	OG0001591
7499	Crybg1	crybg1a	OG0001591
7500	Nrros	nrros	OG0001592
7501	Lrrc32	lrrc32	OG0001592
7502	Gm1141	LOC119952035	OG0001593
7503	Npas2	LOC119977294	OG0001593
7504	St6gal2	st6gal2a	OG0001594
7505	St6gal1	LOC119975899	OG0001594
7506	Rasl11a	LOC119977694	OG0001595
7507	Rasl11b	rasl11b	OG0001595
7508	Slc46a1	slc46a1	OG0001596
7509	Slc46a3	slc46a3	OG0001596
7510	Rell1	rell1	OG0001597
7511	Rell2	LOC119965425	OG0001597
7512	Relt	relt	OG0001597
7513	Hoxa2	hoxa2b	OG0001598
7514	Hoxb2	LOC119961872	OG0001598
7515	Fndc1	fndc1	OG0001599
7516	Abi3bp	LOC119968873	OG0001599
7517	Six3	six3a	OG0001600
7518	Six6	six6a	OG0001600
7519	Socs4	LOC119954257	OG0001601
7520	Socs5	LOC119974288	OG0001601
7521	Zbtb42	LOC119953644	OG0001602
7522	Zbtb3	LOC119958979	OG0001602
7523	Zbtb18	zbtb18	OG0001602
7524	Hivep3	LOC119967034	OG0001603
7525	Hivep2	hivep2a	OG0001603
7526	Ralgapa1	ralgapa1	OG0001604
7527	Ralgapa2	ralgapa2	OG0001604
7528	Hmcn1	hmcn1	OG0001606
7529	Hmcn2	LOC119955579	OG0001606
7530	Ier5l	ier5l	OG0001607
7531	Ier2	ier2b	OG0001607
7532	Nfix	nfixb	OG0001608
7533	Nfia	nfia	OG0001608
7534	Kiss1r	LOC119953440	OG0001609
7535	Kiss1r	LOC119957220	OG0001609
7536	Kiss1r	kiss1ra	OG0001609
7537	Col27a1	LOC119955649	OG0001610
7538	Col24a1	LOC119964316	OG0001610
7539	Kcnt1	si:dkey-21e5.1	OG0001611
7540	Maoa	mao	OG0001612
7541	Maob	mao	OG0001612
7542	Abcc5	abcc5	OG0001613
7543	Abcc12	LOC119970881	OG0001613
7544	Abcc12	LOC119971294	OG0001613
7545	Sgpp2	sgpp2	OG0001614
7546	Sgpp2	LOC119950863	OG0001614
7547	Sgpp1	sgpp1	OG0001614
7548	Ap1s2	ap1s2	OG0001615
7549	Ap1s1	ap1s1	OG0001615
7550	Ap1s3	ap1s3a	OG0001615
7551	Hs6st1	LOC119975704	OG0001616
7552	Eif4g1	eif4g1a	OG0001617
7553	Eif4g3	LOC119979278	OG0001617
7554	Cstb	LOC119968935	OG0001618
7555	Cstb	LOC119968938	OG0001618
7556	Csta1	LOC119968935	OG0001618
7557	Csta1	LOC119968938	OG0001618
7558	Stfa2l1	LOC119968935	OG0001618
7559	Stfa2l1	LOC119968938	OG0001618
7560	Stfa2	LOC119968935	OG0001618
7561	Stfa2	LOC119968938	OG0001618
7562	Stfa3	LOC119968935	OG0001618
7563	Stfa3	LOC119968938	OG0001618
7564	Csta3	LOC119968935	OG0001618
7565	Csta3	LOC119968938	OG0001618
7566	Stfa1	LOC119968935	OG0001618
7567	Stfa1	LOC119968938	OG0001618
7568	Cstdc5	LOC119968935	OG0001618
7569	Cstdc5	LOC119968938	OG0001618
7570	Cstdc6	LOC119968935	OG0001618
7571	Cstdc6	LOC119968938	OG0001618
7572	Cstdc4	LOC119968935	OG0001618
7573	Cstdc4	LOC119968938	OG0001618
7574	Csta2	LOC119968935	OG0001618
7575	Csta2	LOC119968938	OG0001618
7576	Ncam1	LOC119954469	OG0001619
7577	Ncam2	ncam2	OG0001619
7578	Hoxa6	LOC119966067	OG0001620
7579	Hoxb6	hoxb6a	OG0001620
7580	Hydin	hydin	OG0001621
7581	Hydin	LOC119970901	OG0001621
7582	Il17ra	il17ra1a	OG0001622
7583	Il17rb	LOC119974007	OG0001622
7584	Ptprz1	ptprz1a	OG0001623
7585	NA	LOC119973064	OG0001623
7586	Gpr27	gpr27	OG0001624
7587	Gpr173	gpr27	OG0001624
7588	Gpr85	gpr85	OG0001624
7589	Hcfc2	LOC119954695	OG0001625
7590	Gdi2	gdi2	OG0001626
7591	Gdi1	LOC119955905	OG0001626
7592	Ppm1h	ppm1h	OG0001627
7593	Ppm1j	LOC119978291	OG0001627
7594	Ppm1m	LOC119973847	OG0001627
7595	Optc	epyc	OG0001628
7596	Epyc	epyc	OG0001628
7597	Ogn	ogna	OG0001628
7598	Cdhr4	LOC119973180	OG0001629
7599	Gm28710	LOC119973671	OG0001629
7600	Gm28710	LOC119973793	OG0001629
7601	Cdhr3	LOC119954759	OG0001629
7602	Gm281	LOC119973755	OG0001629
7603	Atp6ap1	atp6ap1a	OG0001630
7604	Svop	LOC119977565	OG0001631
7605	Svopl	svopl	OG0001631
7606	Ric8a	LOC119971827	OG0001632
7607	Ric8b	ric8b	OG0001632
7608	Fmod	LOC119978081	OG0001633
7609	Lum	lum	OG0001633
7610	Slc6a17	slc6a17	OG0001634
7611	Slc6a15	slc6a15	OG0001634
7612	Gm44502	chkb	OG0001635
7613	Chkb	chkb	OG0001635
7614	Chka	chka	OG0001635
7615	Slc25a22	slc25a22a	OG0001636
7616	Rab11fip4	rab11fip4a	OG0001637
7617	Rab11fip3	rab11fip3	OG0001637
7618	Orai2	orai2	OG0001640
7619	Orai1	LOC119961946	OG0001640
7620	Mapk7	LOC119955199	OG0001641
7621	Mapk1	mapk1	OG0001641
7622	Mapk3	mapk1	OG0001641
7623	Cabp5	cabp1a	OG0001642
7624	Cabp1	cabp1a	OG0001642
7625	Myo1c	LOC119974359	OG0001643
7626	Myo1c	LOC119974360	OG0001643
7627	Myo1h	myo1ha	OG0001643
7628	Spns3	LOC119974807	OG0001645
7629	Spns2	LOC119974615	OG0001645
7630	Gsc	gsc	OG0001646
7631	Gfi1b	LOC119955850	OG0001649
7632	Gfi1	gfi1aa	OG0001649
7633	Gfi1	LOC119957025	OG0001649
7634	Tmeff2	tmeff2a	OG0001650
7635	Tmeff1	LOC119966355	OG0001650
7636	Nfkb1	nfkb1	OG0001651
7637	Nfkb2	nfkb2	OG0001651
7638	Sec24b	LOC119963247	OG0001652
7639	Sec24a	sec24a	OG0001652
7640	Galr3	LOC119956324	OG0001653
7641	Galr2	LOC119953224	OG0001653
7642	Cpt1a	cpt1ab	OG0001654
7643	Micall2	micall2a	OG0001655
7644	Micall1	micall1a	OG0001655
7645	Wbp1l	wbp1la	OG0001656
7646	Ldb1	LOC119957484	OG0001657
7647	Ldb1	ldb1a	OG0001657
7648	Ldb2	LOC119963054	OG0001657
7649	Nkx3-2	nkx3-2	OG0001658
7650	Nkx3-1	LOC119957541	OG0001658
7651	Kif13a	kif13a	OG0001659
7652	Kif13b	LOC119976058	OG0001659
7653	Msmp	msmp1	OG0001660
7654	Msmb	LOC119957476	OG0001660
7655	Msmb	LOC119957527	OG0001660
7656	Msmb	LOC119957352	OG0001660
7657	Arhgap5	arhgap5	OG0001661
7658	Arhgap35	arhgap35a	OG0001661
7659	Myo9b	LOC119952944	OG0001662
7660	Myo9a	myo9aa	OG0001662
7661	Dnaja4	LOC119956777	OG0001663
7662	Nptn	nptnb	OG0001664
7663	Bsg	bsg	OG0001664
7664	Hykk	LOC119956728	OG0001665
7665	Hykk	LOC119956848	OG0001665
7666	Hykk	LOC119956850	OG0001665
7667	Zfp608	znf608	OG0001666
7668	Zfp609	LOC119956851	OG0001666
7669	Oaz1	oaz1a	OG0001667
7670	Oaz2	LOC119956800	OG0001667
7671	Oaz3	LOC119956800	OG0001667
7672	Adssl1	adss1	OG0001668
7673	Adss	adss2	OG0001668
7674	Insm1	insm1a	OG0001669
7675	Insm2	LOC119954917	OG0001669
7676	Gorasp2	LOC119958123	OG0001670
7677	Gorasp2	gorasp2	OG0001670
7678	Gorasp1	gorasp1b	OG0001670
7679	Zbtb7c	LOC119962631	OG0001671
7680	Zbtb7a	LOC119953744	OG0001671
7681	Fam102a	LOC119955416	OG0001672
7682	Fam102b	LOC119975976	OG0001672
7683	Stim1	LOC119977779	OG0001673
7684	Stim1	LOC119977661	OG0001673
7685	Stim2	stim2b	OG0001673
7686	Tspan3	LOC119956799	OG0001674
7687	Gpr84	LOC119960690	OG0001675
7688	Gpr84	LOC119960726	OG0001675
7689	Gpr84	LOC119960708	OG0001675
7690	Gpr84	LOC119960691	OG0001675
7691	Gpr84	LOC119960763	OG0001675
7692	Gpr84	LOC119960776	OG0001675
7693	Gpr84	LOC119961238	OG0001675
7694	Gpr84	LOC119960777	OG0001675
7695	Gpr84	LOC119960754	OG0001675
7696	Gpr84	LOC119960767	OG0001675
7697	Astn2	LOC119955607	OG0001676
7698	Astn1	LOC119964903	OG0001676
7699	Slc22a23	LOC119965805	OG0001677
7700	Slco4a1	slco4a1	OG0001678
7701	Slco4c1	LOC119970485	OG0001678
7702	Fhdc1	fhdc1	OG0001679
7703	Dmxl2	dmxl2	OG0001680
7704	Dmxl1	LOC119970433	OG0001680
7705	Fbxw7	LOC119977183	OG0001681
7706	Fhip1a	fam160a1a	OG0001682
7707	Fhip1b	LOC119977771	OG0001682
7708	Fhip1b	LOC119977775	OG0001682
7709	Rest	rest	OG0001683
7710	Megf11	megf11	OG0001684
7711	Megf10	megf10	OG0001684
7712	Hpgd	LOC119970712	OG0001685
7713	Lrp3	lrp3	OG0001686
7714	Lrp12	lrp12	OG0001686
7715	Gnal	LOC119972262	OG0001687
7716	Gnas	gnas	OG0001687
7717	Hsp90ab1	LOC119966958	OG0001688
7718	Hsp90ab1	LOC119977731	OG0001688
7719	Hsp90aa1	LOC119952982	OG0001688
7720	Tstd3	tstd3	OG0001689
7721	Tstd1	LOC119967784	OG0001689
7722	Themis2	themis2	OG0001690
7723	Themis	themis	OG0001690
7724	Shisa3	shisa3	OG0001691
7725	Shisa2	LOC119977105	OG0001691
7726	Rap2b	LOC119976292	OG0001692
7727	Igsf10	LOC119976359	OG0001693
7728	Gucy2f	LOC119951674	OG0001694
7729	Gucy2d	gucy2f	OG0001694
7730	Evx2	evx2	OG0001695
7731	Evx1	evx1	OG0001695
7732	Pard3b	LOC119958709	OG0001696
7733	Pard3	LOC119966499	OG0001696
7734	Fgfbp1	LOC119963058	OG0001697
7735	Thbs2	thbs2a	OG0001698
7736	Thbs1	thbs1b	OG0001698
7737	Stxbp5	stxbp5a	OG0001699
7738	Stxbp5l	stxbp5l	OG0001699
7739	Slc24a4	LOC119951867	OG0001700
7740	Slc24a3	slc24a3	OG0001700
7741	Fmn2	fmn2b	OG0001701
7742	Fmn1	fmn1	OG0001701
7743	Nmbr	nmbr	OG0001702
7744	Brs3	LOC119969210	OG0001702
7745	Grpr	LOC119969210	OG0001702
7746	Hhipl2	hhipl2	OG0001703
7747	Hhipl1	hhipl1	OG0001703
7748	Slc35a2	slc35a2	OG0001704
7749	Slc35a3	LOC119964791	OG0001704
7750	Olfml2a	olfml2a	OG0001705
7751	Olfml2b	LOC119964923	OG0001705
7752	Atp6v1g3	LOC119964818	OG0001706
7753	Atp6v1g1	LOC119955523	OG0001706
7754	Atp6v1g2	atp6v1g1	OG0001706
7755	Mecom	mecom	OG0001707
7756	Prdm16	prdm16	OG0001707
7757	Ubap2l	LOC119958600	OG0001708
7758	Ubap2	ubap2a	OG0001708
7759	Fam131a	LOC119976124	OG0001709
7760	Fam131c	fam131c	OG0001709
7761	Ets2	ets2	OG0001710
7762	Ets1	ets1	OG0001710
7763	Ankrd1	LOC119950638	OG0001711
7764	Ankrd2	LOC119950952	OG0001711
7765	Rtkn	LOC119963784	OG0001712
7766	Rtkn	LOC119963591	OG0001712
7767	Rtkn2	LOC119979766	OG0001712
7768	Lipm	lipf	OG0001713
7769	Lipn	lipf	OG0001713
7770	Lipf	lipf	OG0001713
7771	Lipk	lipf	OG0001713
7772	Lipo4	lipf	OG0001713
7773	Lipo3	lipf	OG0001713
7774	Lipo2	lipf	OG0001713
7775	Gm8978	lipf	OG0001713
7776	Lipo1	lipf	OG0001713
7777	Lipa	lipf	OG0001713
7778	Lpcat1	LOC119966027	OG0001714
7779	Lpcat2b	lpcat2	OG0001714
7780	Lpcat2	lpcat2	OG0001714
7781	Lpcat4	lpcat2	OG0001714
7782	Pkd1l2	LOC119971162	OG0001715
7783	Pkd1l3	LOC119970874	OG0001715
7784	Pkd1l3	LOC119970875	OG0001715
7785	Ninj1	ninj1	OG0001716
7786	Cacna2d2	LOC119973771	OG0001717
7787	Cacna2d1	LOC119973412	OG0001717
7788	Cish	LOC119973824	OG0001718
7789	Socs2	socs2	OG0001718
7790	Syn3	LOC119955139	OG0001719
7791	Syn1	syn2b	OG0001719
7792	Syn2	syn2b	OG0001719
7793	Ttll9	ttll9	OG0001720
7794	Ttll1	LOC119955289	OG0001720
7795	Ttll1	LOC119978564	OG0001720
7796	Adipor1	LOC119978354	OG0001721
7797	Adipor2	LOC119954716	OG0001721
7798	4933400A11Rik	capza1b	OG0001722
7799	Capza1	capza1b	OG0001722
7800	Capza2	LOC119954886	OG0001722
7801	Daglb	daglb	OG0001724
7802	Dagla	LOC119971726	OG0001724
7803	Dagla	LOC119971727	OG0001724
7804	Ddc	LOC119966288	OG0001725
7805	Ddc	LOC119966290	OG0001725
7806	Hdc	hdc	OG0001725
7807	Elapor1	elapor1	OG0001726
7808	Elapor2	elapor2b	OG0001726
7809	Pycr2	LOC119953178	OG0001727
7810	Pycr1	LOC119953178	OG0001727
7811	Pycrl	LOC119966612	OG0001727
7812	Pycrl	LOC119966613	OG0001727
7813	Cux1	LOC119974568	OG0001728
7814	Cux2	cux2b	OG0001728
7815	Sez6l	LOC119974779	OG0001729
7816	Sez6	sez6b	OG0001729
7817	BC048507	LOC119963654	OG0001730
7818	BC048507	LOC119974991	OG0001730
7819	Dynll1	LOC119963654	OG0001730
7820	Dynll1	LOC119974991	OG0001730
7821	Dynll2	LOC119963654	OG0001730
7822	Dynll2	LOC119974991	OG0001730
7823	Isg20	LOC119974175	OG0001731
7824	NA	LOC119950759	OG0001733
7825	NA	LOC119979638	OG0001733
7826	NA	LOC119950759	OG0001733
7827	NA	LOC119979638	OG0001733
7828	NA	LOC119950759	OG0001733
7829	NA	LOC119979638	OG0001733
7830	Gapdh	LOC119950759	OG0001733
7831	Gapdh	LOC119979638	OG0001733
7832	Gm3839	LOC119950759	OG0001733
7833	Gm3839	LOC119979638	OG0001733
7834	Gm10358	LOC119950759	OG0001733
7835	Gm10358	LOC119979638	OG0001733
7836	Gapdhs	gapdhs	OG0001733
7837	Mat2a	LOC119957349	OG0001736
7838	Mat1a	LOC119956178	OG0001736
7839	Cd82	LOC119970932	OG0001737
7840	Cd37	LOC119956610	OG0001737
7841	Elfn1	LOC119978064	OG0001738
7842	Elfn1	elfn1a	OG0001738
7843	Elfn2	LOC119956423	OG0001738
7844	Ppp6r3	ppp6r3	OG0001739
7845	Ppp6r1	LOC119956549	OG0001739
7846	Tnfsf13	tnfsf12	OG0001740
7847	1700010B08Rik	LOC119956630	OG0001740
7848	Gla	gla	OG0001741
7849	Npc1	npc1	OG0001742
7850	Npc1l1	npc1l1	OG0001742
7851	Tgfa	tgfa	OG0001743
7852	Btc	LOC119963548	OG0001743
7853	Foxg1	foxg1a	OG0001745
7854	Gm43517	foxg1a	OG0001745
7855	Zc3h4	zc3h4	OG0001747
7856	Zc3h8	LOC119967063	OG0001747
7857	Zc3h6	LOC119967063	OG0001747
7858	Peak1	LOC119956926	OG0001748
7859	Cib2	cib2	OG0001749
7860	Cib3	cib3	OG0001749
7861	Slc11a1	LOC119962230	OG0001750
7862	Slc11a2	LOC119958197	OG0001750
7863	Slc11a2	slc11a2	OG0001750
7864	Vars	vars1	OG0001751
7865	Vars2	vars2	OG0001751
7866	Phf13	LOC119979624	OG0001752
7867	Phf23	LOC119958392	OG0001752
7868	Foxf2	LOC119965845	OG0001753
7869	Znrf1	znrf1	OG0001754
7870	Znrf2	znrf2b	OG0001754
7871	Chd1	chd1	OG0001755
7872	Chd2	chd2	OG0001755
7873	Serbp1	LOC119964661	OG0001756
7874	Habp4	zgc:103482	OG0001756
7875	Klf16	zgc:153115	OG0001757
7876	Ccnb2	LOC119975216	OG0001758
7877	Ccnb1	LOC119970646	OG0001758
7878	Ccnb1	LOC119970647	OG0001758
7879	Rims2	rims2a	OG0001759
7880	NA	LOC119967772	OG0001759
7881	Cndp2	LOC119972741	OG0001760
7882	Cndp2	LOC119972742	OG0001760
7883	Cndp1	LOC119972828	OG0001760
7884	Col20a1	LOC119969537	OG0001761
7885	Col14a1	col14a1a	OG0001761
7886	Sorcs3	LOC119979442	OG0001762
7887	Sorcs1	LOC119979442	OG0001762
7888	Sorcs2	sorcs2	OG0001762
7889	Chmp4b	chmp4ba	OG0001763
7890	Chmp4c	LOC119972450	OG0001763
7891	Rala	LOC119972722	OG0001764
7892	Ralb	LOC119962131	OG0001764
7893	Snph	LOC119969732	OG0001765
7894	Sybu	sybu	OG0001765
7895	Phf20	phf20b	OG0001766
7896	Phf20l1	phf20l1	OG0001766
7897	Cisd1	cisd1	OG0001767
7898	Cisd2	cisd2	OG0001767
7899	Xdh	xdh	OG0001768
7900	Aox3	LOC119958476	OG0001768
7901	Aox4	LOC119958476	OG0001768
7902	Aox2	LOC119958476	OG0001768
7903	Aox1	LOC119958476	OG0001768
7904	Dnmt3a	dnmt3ab	OG0001769
7905	Dnmt3b	LOC119969596	OG0001769
7906	Dnmt3c	LOC119969596	OG0001769
7907	Pds5a	pds5a	OG0001771
7908	Pds5b	pds5b	OG0001771
7909	Sox14	sox14	OG0001772
7910	Sox21	sox21b	OG0001772
7911	Obscn	obscnb	OG0001773
7912	Obsl1	obsl1a	OG0001773
7913	Stk17b	LOC119961789	OG0001774
7914	Hoxd10	LOC119961881	OG0001775
7915	Hoxb5	hoxb5a	OG0001776
7916	Hoxa5	LOC119966065	OG0001776
7917	Rprml	LOC119954432	OG0001777
7918	Rprm	rprma	OG0001777
7919	Cobl	cobl	OG0001778
7920	En1	en1a	OG0001779
7921	En2	en2a	OG0001779
7922	Rgs7	LOC119974827	OG0001780
7923	Rgs6	rgs6	OG0001780
7924	Ltk	ltk	OG0001781
7925	Alk	LOC119974762	OG0001781
7926	Ston2	ston2	OG0001782
7927	Gtf2a1l	LOC119974696	OG0001782
7928	Ston1	LOC119974696	OG0001782
7929	Ubr2	ubr2	OG0001783
7930	Kcnh5	kcnh5b	OG0001784
7931	Kcnh1	kcnh1a	OG0001784
7932	Gm49630	LOC119969490	OG0001785
7933	Gm49630	LOC119969517	OG0001785
7934	Unc93a2	LOC119969490	OG0001785
7935	Unc93a2	LOC119969517	OG0001785
7936	Unc93a	LOC119969490	OG0001785
7937	Unc93a	LOC119969517	OG0001785
7938	Srd5a1	srd5a1	OG0001786
7939	Srd5a2	LOC119964880	OG0001786
7940	Srd5a2	LOC119975622	OG0001786
7941	Nhs	nhsa	OG0001787
7942	Nhsl1	LOC119965159	OG0001787
7943	Grifin	grifin	OG0001788
7944	Lgals3	lgals3b	OG0001788
7945	Slc25a47	slc25a47b	OG0001789
7946	Slc25a45	slc25a47b	OG0001789
7947	Slc25a48	slc25a48	OG0001789
7948	Ctbs	LOC119964128	OG0001791
7949	Ctbs	LOC119964129	OG0001791
7950	Ctbs	LOC119964130	OG0001791
7951	Ctbs	LOC119964131	OG0001791
7952	Ctbs	LOC119964132	OG0001791
7953	Ctbs	LOC119964330	OG0001791
7954	Ctbs	LOC119964334	OG0001791
7955	Ctbs	LOC119964331	OG0001791
7956	Ctbs	LOC119964335	OG0001791
7957	Ctbs	LOC119964332	OG0001791
7958	Ctbs	LOC119964333	OG0001791
7959	Ctbs	LOC119964329	OG0001791
7960	Pappa	pappaa	OG0001792
7961	Pappa2	LOC119964233	OG0001792
7962	Pappa2	LOC119964909	OG0001792
7963	Plk3	LOC119964505	OG0001794
7964	Plk5	plk2b	OG0001794
7965	Plk2	plk2b	OG0001794
7966	Amy2a5	LOC119964306	OG0001795
7967	Amy2a2	LOC119964306	OG0001795
7968	Amy2a3	LOC119964306	OG0001795
7969	Amy2a4	LOC119964306	OG0001795
7970	Amy2a1	LOC119964306	OG0001795
7971	Amy1	LOC119964306	OG0001795
7972	Clgn	LOC119963400	OG0001796
7973	Canx	canx	OG0001796
7974	Fam53a	LOC119963921	OG0001797
7975	Fam53b	fam53b	OG0001797
7976	Fam53c	fam53c	OG0001797
7977	Fstl3	fstl3	OG0001798
7978	Fst	LOC119962794	OG0001798
7979	Slc25a33	slc25a33	OG0001799
7980	Slc25a36	slc25a36a	OG0001799
7981	Espnl	LOC119976324	OG0001800
7982	Eif1ax	LOC119969226	OG0001801
7983	Pals2	LOC119966127	OG0001802
7984	Mpp2	mpp2b	OG0001802
7985	Top2b	LOC119966108	OG0001803
7986	Top2a	top2a	OG0001803
7987	Nr1d2	LOC119966115	OG0001804
7988	Nr1d1	nr1d1	OG0001804
7989	Vps4b	LOC119966046	OG0001805
7990	Vps4a	LOC119954007	OG0001805
7991	Vps4a	LOC119971042	OG0001805
7992	Spata2	LOC119969486	OG0001806
7993	Spata2l	spata2l	OG0001806
7994	Cadps	cadpsa	OG0001807
7995	Cadps2	cadps2	OG0001807
7996	Cav1	LOC119954684	OG0001808
7997	Gm49358	nt5dc3	OG0001810
7998	Nt5dc3	nt5dc3	OG0001810
7999	Nt5dc2	LOC119973926	OG0001810
8000	Pnpla2	pnpla2	OG0001811
8001	Pnpla3	pnpla3	OG0001811
8002	Smc1a	LOC119955913	OG0001812
8003	Smc1b	LOC119955142	OG0001812
8004	Fads1	LOC119971717	OG0001813
8005	Fads2b	LOC119971718	OG0001813
8006	Fads2	LOC119971718	OG0001813
8007	Fads3	LOC119971718	OG0001813
8008	Caskin2	LOC119952964	OG0001814
8009	Caskin1	caskin1	OG0001814
8010	Otoa	LOC119978942	OG0001815
8011	Rhbdf1	rhbdf1a	OG0001816
8012	Tmc6	LOC119953088	OG0001817
8013	Tmc5	LOC119978784	OG0001817
8014	Bcl7a	bcl7a	OG0001818
8015	Bcl7c	LOC119974715	OG0001818
8016	Bcl7b	LOC119974715	OG0001818
8017	Prodh	LOC119978345	OG0001819
8018	Adora2b	LOC119974365	OG0001820
8019	Adora2a	adora2aa	OG0001820
8020	Ncor2	LOC119977119	OG0001821
8021	Ncor2	LOC119977125	OG0001821
8022	Ncor1	ncor1	OG0001821
8023	Rimbp2	rimbp2	OG0001822
8024	Tspoap1	LOC119974776	OG0001822
8025	Ilf3	LOC119957148	OG0001823
8026	Strbp	LOC119955747	OG0001823
8027	Calr4	calr	OG0001830
8028	Wdfy3	wdfy3	OG0001831
8029	Wdfy4	wdfy4	OG0001831
8030	Bmpr1b	bmpr1ba	OG0001832
8031	Bmpr1a	bmpr1aa	OG0001832
8032	Usp53	usp53b	OG0001833
8033	Usp54	LOC119956124	OG0001833
8034	C1qtnf1	c1qtnf1	OG0001834
8035	C1qtnf6	LOC119956365	OG0001834
8036	Gtpbp2	gtpbp2b	OG0001835
8037	Gtpbp1	LOC119956269	OG0001835
8038	Lrrtm3	LOC119950602	OG0001836
8039	Stc1	stc1	OG0001837
8040	Stc1	LOC119963069	OG0001837
8041	Stc2	stc2a	OG0001837
8042	Rab1a	LOC119971688	OG0001838
8043	Isoc1	isoc1	OG0001839
8044	Vps13c	vps13c	OG0001840
8045	Vps13a	vps13a	OG0001840
8046	Tars	tars1	OG0001841
8047	Tarsl2	LOC119956788	OG0001841
8048	Acyp2	LOC119953411	OG0001842
8049	Acyp1	LOC119953411	OG0001842
8050	Ndfip2	ndfip2	OG0001843
8051	Ndfip1	LOC119965399	OG0001843
8052	Smarcc2	LOC119958193	OG0001844
8053	Smarcc2	LOC119958072	OG0001844
8054	Smarcc1	smarcc1a	OG0001844
8055	Vdr	LOC119958198	OG0001845
8056	Tspan13	tspan13a	OG0001846
8057	Tspan31	tspan31	OG0001846
8058	Gigyf2	gigyf2	OG0001847
8059	Gigyf1	LOC119958295	OG0001847
8060	Foxc2	LOC119971131	OG0001848
8061	Foxc1	LOC119965843	OG0001848
8062	Vwa5a	LOC119951620	OG0001850
8063	AW551984	LOC119951620	OG0001850
8064	NA	LOC119966677	OG0001851
8065	Plec	LOC119966676	OG0001851
8066	Gpt2	gpt2	OG0001852
8067	Cyld	cylda	OG0001853
8068	Slc24a2	LOC119970269	OG0001854
8069	Acer1	acer1	OG0001855
8070	Acer2	acer2	OG0001855
8071	Irf1	LOC119965328	OG0001856
8072	Irf2	irf2	OG0001856
8073	Vegfd	vegfd	OG0001857
8074	Vegfc	vegfc	OG0001857
8075	Zfpm1	zfpm1	OG0001858
8076	Zfpm2	zfpm2a	OG0001858
8077	Cyb5a	LOC119972745	OG0001859
8078	Cyb5b	LOC119971188	OG0001859
8079	Fbxo25	fbxo25	OG0001860
8080	Fbxo32	fbxo32	OG0001860
8081	Acvr1	LOC119961957	OG0001861
8082	Acvrl1	LOC119958113	OG0001861
8083	Terf1	terf1	OG0001862
8084	Sbspon	LOC119972612	OG0001863
8085	Osr1	osr1	OG0001864
8086	Garem2	gareml	OG0001865
8087	Garem1	garem	OG0001865
8088	Ptk2	LOC119972287	OG0001866
8089	Ptk2b	ptk2ba	OG0001866
8090	Plekhf2	plekhf2	OG0001867
8091	Plekhf1	plekhf1	OG0001867
8092	Top1mt	LOC119972318	OG0001868
8093	Daam1	LOC119954719	OG0001869
8094	Daam2	daam2	OG0001869
8095	Tpbgl	LOC119977791	OG0001870
8096	Moxd1	moxd1	OG0001871
8097	Nid1	nid1a	OG0001873
8098	Nid2	nid2a	OG0001873
8099	Ppp2ca	LOC119965314	OG0001874
8100	Ppp2cb	LOC119964348	OG0001874
8101	Ppp2cb	ppp2cb	OG0001874
8102	Sgms1	sgms1	OG0001875
8103	Sgms2	sgms2a	OG0001875
8104	Wwtr1	LOC119975456	OG0001876
8105	Yap1	yap1	OG0001876
8106	Slc36a4	LOC119977591	OG0001877
8107	Fry	LOC119977793	OG0001878
8108	Fryl	fryl	OG0001878
8109	Tmtc1	tmtc1	OG0001879
8110	Tmtc4	tmtc4	OG0001879
8111	Cyfip2	cyfip2	OG0001880
8112	Cyfip1	cyfip1	OG0001880
8113	Ppp2r3a	ppp2r3a	OG0001881
8114	NA	ppp2r3b	OG0001881
8115	Myrip	LOC119965580	OG0001883
8116	Mlph	mlphb	OG0001883
8117	Hecw1	LOC119966320	OG0001884
8118	Hecw2	LOC119961788	OG0001884
8119	Ppp1r1a	ppp1r1c	OG0001885
8120	Hoxa11	LOC119966076	OG0001886
8121	Hoxd11	hoxd11a	OG0001886
8122	Adarb2	adarb2	OG0001887
8123	Adarb1	adarb1b	OG0001887
8124	Fam126a	fam126a	OG0001888
8125	Fam126b	LOC119962283	OG0001888
8126	Tbx19	LOC119968693	OG0001889
8127	T	tbxtb	OG0001889
8128	Papolb	LOC119950926	OG0001890
8129	Papola	LOC119950926	OG0001890
8130	Papolg	papolg	OG0001890
8131	Ccdc88a	LOC119972565	OG0001891
8132	Ccdc88c	ccdc88c	OG0001891
8133	Filip1l	filip1l	OG0001892
8134	Filip1	LOC119969365	OG0001892
8135	Cep170b	LOC119953650	OG0001893
8136	Cep170	cep170aa	OG0001893
8137	Esr2	esr2a	OG0001894
8138	Esr1	esr1	OG0001894
8139	Hao2	hao2	OG0001895
8140	Hao1	hao1	OG0001895
8141	Sh3pxd2b	sh3pxd2b	OG0001896
8142	Sh3pxd2a	sh3pxd2aa	OG0001896
8143	Gm45902	LOC119955283	OG0001897
8144	Pomt1	pomt1	OG0001898
8145	Pomt2	pomt2	OG0001898
8146	Rc3h2	rc3h2	OG0001899
8147	Rc3h1	LOC119964245	OG0001899
8148	F13b	LOC119964829	OG0001900
8149	Cfhr1	LOC119964829	OG0001900
8150	Cfhr4	LOC119964829	OG0001900
8151	Cfhr2	LOC119964829	OG0001900
8152	Cfh	LOC119964829	OG0001900
8153	Ccnj	ccnj	OG0001901
8154	Ccnjl	ccnjl	OG0001901
8155	Pax3	pax3b	OG0001903
8156	Pax7	LOC119951058	OG0001903
8157	Acsbg2	LOC119962748	OG0001904
8158	Acsbg2	acsbg2	OG0001904
8159	Cryab	cryabb	OG0001905
8160	Cryaa	cryaa	OG0001905
8161	Nfkbiz	nfkbiz	OG0001906
8162	Nfkbid	LOC119954369	OG0001906
8163	Nfkbid	LOC119974240	OG0001906
8164	Rab27a	rab27a	OG0001907
8165	Rab27b	rab27b	OG0001907
8166	Dync1li1	dync1li1	OG0001908
8167	Dync1li1	LOC119973312	OG0001908
8168	Dync1li2	dync1li2	OG0001908
8169	Wtip	LOC119971065	OG0001909
8170	Limd1	limd1a	OG0001909
8171	Pnp	pnp6	OG0001910
8172	Pnp	pnp4a	OG0001910
8173	Gm49342	pnp6	OG0001910
8174	Gm49342	pnp4a	OG0001910
8175	Pnp2	pnp6	OG0001910
8176	Pnp2	pnp4a	OG0001910
8177	Kifc3	kifc3	OG0001911
8178	Trhr	trhra	OG0001912
8179	Trhr2	LOC119971240	OG0001912
8180	Erc2	LOC119974015	OG0001913
8181	Erc1	erc1b	OG0001913
8182	Yaf2	yaf2	OG0001914
8183	Rybp	rybpb	OG0001914
8184	Ssu2	LOC119973153	OG0001915
8185	Ssu2	LOC119973175	OG0001915
8186	Ssu2	LOC119973154	OG0001915
8187	Prkcq	prkcq	OG0001916
8188	Prkcd	LOC119973620	OG0001916
8189	Frmd4a	frmd4a	OG0001917
8190	Frmd4b	LOC119973101	OG0001917
8191	Caprin2	caprin2	OG0001918
8192	Caprin1	caprin1b	OG0001918
8193	Cyb5r3	LOC119954869	OG0001919
8194	Cyb5r1	LOC119978408	OG0001919
8195	Mdm4	mdm4	OG0001920
8196	Mdm2	mdm2	OG0001920
8197	Celf2	celf2	OG0001921
8198	Celf1	celf1	OG0001921
8199	Etnk2	LOC119978387	OG0001922
8200	Etnk1	etnk1	OG0001922
8201	Dlat	dlat	OG0001923
8202	Pdhx	pdhx	OG0001923
8203	Fscn1	fscn1a	OG0001924
8204	Fscn2	fscn2b	OG0001924
8205	Rims3	rims3	OG0001925
8206	Rims4	LOC119969169	OG0001925
8207	Bcl2	LOC119966048	OG0001926
8208	Sgsm1	sgsm1a	OG0001928
8209	Sgsm2	sgsm2	OG0001928
8210	Ksr1	LOC119975037	OG0001929
8211	Ksr2	ksr2	OG0001929
8212	Sbno2	LOC119953753	OG0001930
8213	Sbno1	sbno1	OG0001930
8214	Slc13a5	LOC119974354	OG0001931
8215	Slc13a5	slc13a5a	OG0001931
8216	Slc13a2	LOC119975183	OG0001931
8217	Rad23a	LOC119957120	OG0001932
8218	Psmb5	LOC119951161	OG0001933
8219	Psmb5	LOC119970885	OG0001933
8220	Psmb5	LOC119965647	OG0001933
8221	Camta1	camta1a	OG0001934
8222	Camta2	LOC119958415	OG0001934
8223	Slc2a6	LOC119955538	OG0001935
8224	Slc2a8	slc2a8	OG0001935
8225	Ppp6c	ppp6c	OG0001936
8226	Nat1	LOC119950900	OG0001941
8227	Nat3	LOC119950900	OG0001941
8228	Nat2	LOC119950900	OG0001941
8229	Nsg2	nsg2	OG0001943
8230	Gab2	gab2	OG0001944
8231	Gab1	gab1	OG0001944
8232	Gprin3	LOC119963508	OG0001945
8233	Gprin1	LOC119965199	OG0001945
8234	Gprin2	LOC119956017	OG0001945
8235	Garin1a	LOC119973804	OG0001946
8236	Garin1b	LOC119973804	OG0001946
8237	Garin4	LOC119956565	OG0001946
8238	Garin4	LOC119956593	OG0001946
8239	Garin3	LOC119956565	OG0001946
8240	Garin3	LOC119956593	OG0001946
8241	Ddx5	ddx5	OG0001947
8242	Ddx17	LOC119956333	OG0001947
8243	Lman2l	LOC119957413	OG0001949
8244	Lman2	lman2	OG0001949
8245	9530068E07Rik	LOC119965322	OG0001950
8246	Slc18a2	slc18a2	OG0001951
8247	Slc18a1	LOC119957535	OG0001951
8248	Gcnt7	gcnt7	OG0001952
8249	Gcnt2	LOC119965958	OG0001952
8250	Adnp2	adnp2a	OG0001953
8251	Adnp	adnpb	OG0001953
8252	Coq8a	LOC119966933	OG0001954
8253	Coq8b	coq8b	OG0001954
8254	Strn	strn	OG0001955
8255	Strn3	LOC119957999	OG0001955
8256	Strn3	strn3	OG0001955
8257	Duox2	LOC119956723	OG0001957
8258	Duox2	LOC119956869	OG0001957
8259	Duox1	LOC119956723	OG0001957
8260	Duox1	LOC119956869	OG0001957
8261	Tln2	LOC119956733	OG0001958
8262	Tln1	tln1	OG0001958
8263	Chrnb2	LOC119958671	OG0001959
8264	Chrnb4	LOC119956913	OG0001959
8265	Cartpt	LOC119970578	OG0001960
8266	Tmem14a	zgc:163080	OG0001961
8267	Slc28a3	LOC119970362	OG0001962
8268	Slc28a2	slc28a1	OG0001962
8269	Slc28a2b	slc28a1	OG0001962
8270	Slc28a1	slc28a1	OG0001962
8271	Sin3b	sin3b	OG0001963
8272	Sin3a	sin3aa	OG0001963
8273	Jup	LOC119953888	OG0001964
8274	Ctnnb1	LOC119965779	OG0001964
8275	Zfp281	znf281b	OG0001965
8276	Zfp148	znf740b	OG0001965
8277	Zfp148	znf148	OG0001965
8278	Gls2	LOC119958192	OG0001966
8279	Gls	glsb	OG0001966
8280	Arhgap23	LOC119954499	OG0001967
8281	Arhgap21	LOC119966446	OG0001967
8282	Cdc42se2	cdc42se2	OG0001968
8283	Rnf13	LOC119975519	OG0001969
8284	Rnf167	LOC119958352	OG0001969
8285	Golgb1	golgb1	OG0001970
8286	Exoc3l	exoc3l1	OG0001971
8287	Exoc3	exoc3	OG0001971
8288	Nod2	nod2	OG0001972
8289	Stox2	LOC119970683	OG0001973
8290	Stox1	stox1	OG0001973
8291	Ankdd1a	ankdd1a	OG0001974
8292	Ankdd1b	ankdd1b	OG0001974
8293	Neto1	neto1l	OG0001975
8294	Neto2	LOC119971290	OG0001975
8295	Samd10	LOC119969544	OG0001976
8296	Samd12	samd12	OG0001976
8297	Ext1	LOC119972676	OG0001977
8298	Sulf2	LOC119969528	OG0001978
8299	Sulf1	LOC119972600	OG0001978
8300	Prex1	prex1	OG0001979
8301	Prex2	prex2	OG0001979
8302	Rnf114	rnf114	OG0001980
8303	Rnf125	LOC119972219	OG0001980
8304	Rnf166	LOC119971212	OG0001980
8305	Plagl2	plagl2	OG0001981
8306	Plag1	LOC119972531	OG0001981
8307	Plagl1	LOC119976516	OG0001981
8308	Clasp2	clasp2	OG0001982
8309	Clasp1	clasp1a	OG0001982
8310	G3bp1	g3bp1	OG0001983
8311	G3bp2	LOC119963553	OG0001983
8312	Nradd	ngfrb	OG0001984
8313	Ngfr	ngfrb	OG0001984
8314	Cngb3	LOC119972430	OG0001985
8315	Cngb1	LOC119971451	OG0001985
8316	Gsta4	gsta.1	OG0001986
8317	Gsta3	gsta.1	OG0001986
8318	Gsta1	gsta.1	OG0001986
8319	Gm3776	gsta.1	OG0001986
8320	Gsta5	gsta.1	OG0001986
8321	Gsta2	gsta.1	OG0001986
8322	Il22ra1	LOC119964911	OG0001987
8323	Il20ra	LOC119967218	OG0001987
8324	Itsn2	LOC119967399	OG0001988
8325	Itsn1	itsn1	OG0001988
8326	Fndc5	fndc5a	OG0001989
8327	Slc35f3	LOC119967704	OG0001990
8328	Slc35f4	slc35f4	OG0001990
8329	Rfx6	rfx6	OG0001991
8330	Rfx4	rfx4	OG0001991
8331	Mesp1	LOC119974556	OG0001992
8332	Mesp2	LOC119974556	OG0001992
8333	Thap12	LOC119977134	OG0001993
8334	Atp7a	atp7a	OG0001994
8335	Atp7b	LOC119977551	OG0001994
8336	Tmem182	LOC119977669	OG0001995
8337	Dach2	dacha	OG0001996
8338	Sh2d1a	sh2d1aa	OG0001997
8339	Sh2d1b2	si:ch73-264p11.1	OG0001997
8340	Sh2d1b1	si:ch73-264p11.1	OG0001997
8341	Ptprn2	LOC119966526	OG0001999
8342	Ptprn	LOC119962331	OG0001999
8343	Map2	LOC119961066	OG0002000
8344	Mapt	maptb	OG0002000
8345	Tanc2	tanc2a	OG0002001
8346	Tanc1	LOC119961966	OG0002001
8347	Baz2b	baz2ba	OG0002002
8348	Baz2a	LOC119958097	OG0002002
8349	Nrp1	nrp1a	OG0002003
8350	Nrp2	LOC119958718	OG0002003
8351	Acvr2b	acvr2ba	OG0002004
8352	Acvr2a	LOC119962101	OG0002004
8353	Arl5c	LOC119953968	OG0002005
8354	Arl5b	LOC119966428	OG0002005
8355	Arl5a	arl5a	OG0002005
8356	Rd3l	LOC119953497	OG0002006
8357	Rd3	rd3	OG0002006
8358	Rps6ka5	rps6ka5	OG0002007
8359	Batf	batf	OG0002008
8360	Prox2	LOC119951298	OG0002009
8361	Prox1	prox1a	OG0002009
8362	Ppp1r13b	ppp1r13bb	OG0002010
8363	Nin	nin	OG0002011
8364	Ninl	ninl	OG0002011
8365	Fez1	fez1	OG0002012
8366	Fez2	LOC119975372	OG0002012
8367	Jag2	jag2b	OG0002013
8368	Jag1	jag1b	OG0002013
8369	Pi4k2a	pi4k2a	OG0002014
8370	Pi4k2b	LOC119963016	OG0002014
8371	Rps29	LOC119962028	OG0002015
8372	Rps29	LOC119973323	OG0002015
8373	Rps29	LOC119978095	OG0002015
8374	Rps29	LOC119971982	OG0002015
8375	Rps29	LOC119950888	OG0002015
8376	Rps29	LOC119954757	OG0002015
8377	Rps29	LOC119973098	OG0002015
8378	Rps29	LOC119957371	OG0002015
8379	Rps29	LOC119952829	OG0002015
8380	Tmem151a	LOC119958843	OG0002016
8381	Nubp1	nubp1	OG0002017
8382	Nubpl	nubpl	OG0002017
8383	A1cf	a1cf	OG0002018
8384	Rbm47	rbm47	OG0002018
8385	Glrx	glrx	OG0002019
8386	Glrx2	glrx2	OG0002019
8387	Fam78a	fam78ab	OG0002020
8388	Fam78b	LOC119964872	OG0002020
8389	Tmed5	tmed5	OG0002021
8390	Tmed1	LOC119956992	OG0002021
8391	Arpc5	LOC119964713	OG0002022
8392	Arpc5l	arpc5lb	OG0002022
8393	Eps15l1	eps15l1a	OG0002023
8394	Eps15	eps15	OG0002023
8395	Mknk2	LOC119952988	OG0002024
8396	Mknk2	mknk2b	OG0002024
8397	Mknk1	LOC119964477	OG0002024
8398	Kyat1	LOC119955578	OG0002025
8399	Kyat3	LOC119964384	OG0002025
8400	Ube2a	ube2a	OG0002026
8401	Ube2b	LOC119965312	OG0002026
8402	Tfdp2	LOC119975414	OG0002027
8403	Tfdp1	tfdp1a	OG0002027
8404	Zfx	LOC119969053	OG0002028
8405	Zfy1	LOC119969053	OG0002028
8406	Zfy2	LOC119969053	OG0002028
8407	Zfp711	znf711	OG0002028
8408	Skiv2l	skiv2l	OG0002029
8409	Mtrex	mtrex	OG0002029
8410	Dipk2a	dipk2ab	OG0002030
8411	Dipk2b	dipk2b	OG0002030
8412	Ube2r2	ube2r2	OG0002031
8413	St14	LOC119954151	OG0002032
8414	Dscaml1	LOC119954158	OG0002033
8415	Dscam	LOC119968768	OG0002033
8416	Drd2	drd2a	OG0002034
8417	Drd3	drd3	OG0002034
8418	Smad3	smad3b	OG0002035
8419	Smad2	smad2	OG0002035
8420	Skor1	LOC119975228	OG0002036
8421	Skor2	skor2	OG0002036
8422	Atrn	atrn	OG0002037
8423	Atrnl1	atrnl1b	OG0002037
8424	Lsm14b	lsm14b	OG0002038
8425	Lsm14a	LOC119972012	OG0002038
8426	4933405O20Rik	idh3g	OG0002039
8427	Idh3g	idh3g	OG0002039
8428	Idh3b	idh3b	OG0002039
8429	Irx6	irx6a	OG0002040
8430	Irx4	irx4b	OG0002040
8431	Adcy2	adcy2a	OG0002041
8432	Adcy7	adcy7	OG0002041
8433	Wnt5a	wnt5a	OG0002042
8434	Wnt5b	wnt5b	OG0002042
8435	Tasor	tasora	OG0002043
8436	Tasor2	LOC119973545	OG0002043
8437	Mapkapk3	LOC119973171	OG0002044
8438	Mapkapk2	LOC119978892	OG0002044
8439	Shisa5	shisa10.1	OG0002045
8440	Dgki	dgki	OG0002046
8441	Dgkz	dgkza	OG0002046
8442	Ppfibp2	LOC119971787	OG0002047
8443	Ppfibp1	ppfibp1b	OG0002047
8444	Cept1	LOC119978213	OG0002048
8445	Chpt1	chpt1	OG0002048
8446	Osbpl8	osbpl8	OG0002049
8447	Osbpl5	LOC119970937	OG0002049
8448	Wif1	wif1	OG0002050
8449	Mdfi	mdfi	OG0002051
8450	Mdfic	mdfic	OG0002051
8451	Acpp	LOC119971561	OG0002052
8452	Acpp	LOC119971560	OG0002052
8453	Acp4	LOC119971561	OG0002052
8454	Acp4	LOC119971560	OG0002052
8455	Acp2	LOC119971561	OG0002052
8456	Acp2	LOC119971560	OG0002052
8457	Fgf21	LOC119973369	OG0002053
8458	Fgf23	LOC119973369	OG0002053
8459	Fgf15	fgf19	OG0002053
8460	Abcc8	abcc8	OG0002054
8461	Abcc9	LOC119973277	OG0002054
8462	Tmem238	LOC119960785	OG0002056
8463	Ern2	ern2	OG0002057
8464	Ern1	LOC119953090	OG0002057
8465	Gna12	LOC119956408	OG0002058
8466	Gna12	gna12a	OG0002058
8467	Gna13	gna13a	OG0002058
8468	Ptgis	ptgis	OG0002059
8469	Cyp8b1	LOC119966579	OG0002059
8470	Cyp8b1	LOC119966580	OG0002059
8471	Aurkb	LOC119974574	OG0002060
8472	Aurkc	LOC119974574	OG0002060
8473	Aurka	LOC119969452	OG0002060
8474	Odad1	odad1	OG0002061
8475	Ccdc63	LOC119960015	OG0002061
8476	Myo18a	myo18ab	OG0002062
8477	Myo18b	LOC119974608	OG0002062
8478	Wscd2	wscd2	OG0002063
8479	Wscd1	LOC119974902	OG0002063
8480	Rnf43	LOC119974760	OG0002064
8481	Znrf3	znrf3	OG0002064
8482	Tbx3	tbx3a	OG0002065
8483	Tbx2	tbx2b	OG0002065
8484	Lhx5	LOC119974919	OG0002066
8485	Lhx5	lhx5	OG0002066
8486	Nipsnap1	nipsnap1	OG0002067
8487	Nipsnap2	nipsnap2	OG0002067
8488	Tmem233	LOC119963280	OG0002068
8489	Unc119b	unc119.1	OG0002069
8490	Hnf1a	hnf1a	OG0002070
8491	Hnf1b	hnf1ba	OG0002070
8492	Foxn1	LOC119974357	OG0002071
8493	Foxn4	foxn4	OG0002071
8494	Lrrc74a	LOC119950606	OG0002072
8495	Lrrc74b	lrrc74b	OG0002072
8496	Pde6g	pde6gb	OG0002073
8497	Pde6h	LOC119956615	OG0002073
8498	Gm5698	alyref	OG0002074
8499	4931428L18Rik	alyref	OG0002074
8500	Gm4301	alyref	OG0002074
8501	Gm4312	alyref	OG0002074
8502	Gm4302	alyref	OG0002074
8503	Gm4303	alyref	OG0002074
8504	Gm4307	alyref	OG0002074
8505	Gm4305	alyref	OG0002074
8506	NA	alyref	OG0002074
8507	Gm6763	alyref	OG0002074
8508	NA	alyref	OG0002074
8509	NA	alyref	OG0002074
8510	Gm8764	alyref	OG0002074
8511	Gm21304	alyref	OG0002074
8512	NA	alyref	OG0002074
8513	Alyref2	alyref	OG0002074
8514	Alyref	alyref	OG0002074
8515	Abca5	abca5	OG0002075
8516	Abca9	abca5	OG0002075
8517	Abca8a	abca5	OG0002075
8518	Abca8b	abca5	OG0002075
8519	Abca6	abca5	OG0002075
8520	Wfikkn1	LOC119952949	OG0002076
8521	Wfikkn1	LOC119953374	OG0002076
8522	Wfikkn2	wfikkn2a	OG0002076
8523	Zbtb8a	LOC119967760	OG0002077
8524	Zbtb8b	LOC119967748	OG0002077
8525	Kctd14	LOC119977889	OG0002078
8526	Kctd14	LOC119977854	OG0002078
8527	Kctd7	kctd7	OG0002078
8528	Slc43a1	slc43a1b	OG0002079
8529	B3gnt6	LOC119953269	OG0002080
8530	B3gnt6	LOC119953573	OG0002080
8531	B3gnt6	LOC119953270	OG0002080
8532	B3gnt3	LOC119953269	OG0002080
8533	B3gnt3	LOC119953573	OG0002080
8534	B3gnt3	LOC119953270	OG0002080
8535	Nppc	LOC119976235	OG0002081
8536	Tnpo1	tnpo1	OG0002087
8537	Tnpo2	LOC119957143	OG0002087
8538	Gm38431	raver1	OG0002088
8539	Raver1	raver1	OG0002088
8540	Raver2	raver2	OG0002088
8541	Evi5	evi5a	OG0002089
8542	Evi5l	LOC119957087	OG0002089
8543	Prkacb	LOC119957035	OG0002090
8544	Fam187b	LOC119974234	OG0002091
8545	Fam187b	LOC119974543	OG0002091
8546	Fam187b	LOC119974702	OG0002091
8547	Marchf1	LOC119963181	OG0002092
8548	Marchf8	Mar-08	OG0002092
8549	Srr	LOC119958822	OG0002094
8550	Macroh2a2	LOC119956047	OG0002095
8551	Elovl6	elovl6	OG0002096
8552	Elovl3	LOC119956069	OG0002096
8553	Timm8a2	timm8a	OG0002097
8554	Timm8a2	LOC119953510	OG0002097
8555	Timm8a1	timm8a	OG0002097
8556	Timm8a1	LOC119953510	OG0002097
8557	Timm8b	timm8b	OG0002097
8558	Gys2	gys2	OG0002098
8559	Gys1	LOC119971723	OG0002098
8560	Gys1	LOC119956543	OG0002098
8561	Rnf122	rnf122	OG0002099
8562	Rnf24	rnf24	OG0002099
8563	Slc20a2	slc20a2	OG0002100
8564	Slc20a1	LOC119957313	OG0002100
8565	Gpat3	gpat3	OG0002101
8566	Gpat4	gpat4	OG0002101
8567	Bag3	bag3	OG0002102
8568	Bag4	LOC119957386	OG0002102
8569	Atxn1	atxn1a	OG0002103
8570	Atxn1l	LOC119971202	OG0002103
8571	Samd4	samd4a	OG0002104
8572	Samd4b	LOC119957835	OG0002104
8573	Napb	LOC119971048	OG0002105
8574	Nova1	LOC119957963	OG0002106
8575	Nova2	LOC119957709	OG0002106
8576	Cdyl2	LOC119971106	OG0002107
8577	Cdyl	cdyl	OG0002107
8578	Sord	LOC119956918	OG0002108
8579	Sord	LOC119956921	OG0002108
8580	Sord	LOC119956917	OG0002108
8581	Sord	LOC119956818	OG0002108
8582	Fer	fer	OG0002109
8583	Fes	LOC119956715	OG0002109
8584	Trnau1ap	LOC119965351	OG0002110
8585	Ppip5k1	ppip5k1a	OG0002111
8586	Ppip5k2	ppip5k2	OG0002111
8587	Hmg20b	LOC119970141	OG0002112
8588	Hmg20b	hmg20b	OG0002112
8589	Hmg20a	hmg20a	OG0002112
8590	Neo1	LOC119956855	OG0002113
8591	Dcc	dcc	OG0002113
8592	Zdhhc7	zdhhc7	OG0002114
8593	Zdhhc3	LOC119965773	OG0002114
8594	Atg2a	LOC119958838	OG0002115
8595	Atg2a	LOC119959030	OG0002115
8596	Atg2b	LOC119979494	OG0002115
8597	Slc39a4	slc39a4	OG0002116
8598	Slc39a12	LOC119966421	OG0002116
8599	Lmbr1l	lmbr1l	OG0002117
8600	Lmbr1	lmbr1	OG0002117
8601	Nabp2	LOC119958076	OG0002118
8602	Myo1b	myo1b	OG0002119
8603	Myo1a	LOC119958078	OG0002119
8604	Myo1a	LOC119958077	OG0002119
8605	Gpnmb	gpnmb	OG0002120
8606	Pmel	pmela	OG0002120
8607	Cdk6	cdk6	OG0002121
8608	Rfx5	rfx5	OG0002122
8609	Rfx5	LOC119958597	OG0002122
8610	Rfx7	rfx7a	OG0002122
8611	Raph1	raph1a	OG0002123
8612	Apbb1ip	LOC119966455	OG0002123
8613	Ganc	LOC119956134	OG0002125
8614	Ganab	LOC119958935	OG0002125
8615	Zdhhc11	zdhhc11	OG0002126
8616	Snx7	snx7	OG0002127
8617	Snx30	snx30	OG0002127
8618	Gatad2b	LOC119958697	OG0002128
8619	Gatad2a	gatad2ab	OG0002128
8620	Slc9a3r2	LOC119978203	OG0002129
8621	Slc9a3r1	LOC119952998	OG0002129
8622	Npas1	npas1	OG0002130
8623	Npas3	LOC119955159	OG0002130
8624	Ccna1	ccna1	OG0002132
8625	Ccna2	ccna2	OG0002132
8626	Arfip2	LOC119977288	OG0002133
8627	Gm37240	arfip1	OG0002133
8628	Arfip1	arfip1	OG0002133
8629	Fbp2	LOC119970346	OG0002134
8630	Fbp1	LOC119970345	OG0002134
8631	Secisbp2	LOC119970326	OG0002135
8632	Secisbp2l	LOC119977223	OG0002135
8633	Secisbp2l	secisbp2l	OG0002135
8634	Hint2	LOC119962747	OG0002136
8635	Hint1	hint1	OG0002136
8636	Npffr1	npffr2a	OG0002137
8637	Npffr2	npffr2a	OG0002137
8638	Patj	LOC119964616	OG0002138
8639	Mpdz	LOC119970168	OG0002138
8640	Otud4	otud4	OG0002139
8641	Mamdc2	mamdc2a	OG0002140
8642	Adamtsl1	LOC119970046	OG0002141
8643	Bnc1	LOC119974510	OG0002142
8644	Bnc2	bnc2	OG0002142
8645	Tie1	tie1	OG0002143
8646	Tek	tek	OG0002143
8647	Pde8a	pde8a	OG0002144
8648	Pde8b	pde8b	OG0002144
8649	Rasgrf1	rasgrf1	OG0002145
8650	NA	rasgrf2b	OG0002145
8651	Psca	LOC119954362	OG0002146
8652	Slurp1	LOC119972116	OG0002146
8653	Lypd2	LOC119972116	OG0002146
8654	Ly6e	LOC119972116	OG0002146
8655	Ly6g6g	LOC119972116	OG0002146
8656	Atp6v1c2	LOC119967561	OG0002147
8657	Atp6v1c1	atp6v1c1a	OG0002147
8658	Zfp516	znf516	OG0002148
8659	Zfp536	znf536	OG0002148
8660	Ptpn1	LOC119969478	OG0002149
8661	Ptpn2	LOC119972243	OG0002149
8662	Osbpl2	osbpl2b	OG0002150
8663	Vapb	vapb	OG0002151
8664	Vapa	LOC119954540	OG0002151
8665	Vapa	vapal	OG0002151
8666	Rad54l	rad54l	OG0002152
8667	Rad54b	rad54b	OG0002152
8668	Pdp1	pdp1	OG0002153
8669	Rp1l1	LOC119967451	OG0002154
8670	Rmdn3	rmdn3	OG0002155
8671	Rmdn2	LOC119967060	OG0002155
8672	Tbc1d12	LOC119969091	OG0002156
8673	Tbc1d12	tbc1d12b	OG0002156
8674	Tbc1d14	LOC119963424	OG0002156
8675	Usp16	usp16	OG0002157
8676	Usp45	usp45	OG0002157
8677	Bach1	LOC119969142	OG0002158
8678	Bach2	bach2b	OG0002158
8679	Stx12	LOC119965368	OG0002159
8680	Stx7	LOC119967382	OG0002159
8681	Fam167b	fam167b	OG0002160
8682	Fam167a	LOC119967429	OG0002160
8683	Pum1	LOC119965281	OG0002161
8684	Pum2	LOC119967508	OG0002161
8685	Rrm2b	rrm2	OG0002162
8686	Rrm2	LOC119967565	OG0002162
8687	Heatr5a	heatr5a	OG0002163
8688	Heatr5b	heatr5b	OG0002163
8689	Sh2d4a	sh2d4a	OG0002164
8690	Prdm1	prdm1a	OG0002165
8691	Nrg1	nrg1	OG0002166
8692	Nrg2	LOC119965230	OG0002166
8693	Dao	LOC119977753	OG0002167
8694	Ddo	ddo	OG0002167
8695	Dchs1	LOC119977762	OG0002168
8696	Dchs2	dchs2	OG0002168
8697	Tnmd	tnmd	OG0002169
8698	Cnmd	cnmd	OG0002169
8699	Panx3	panx3	OG0002170
8700	Panx1	LOC119977494	OG0002170
8701	Nck2	LOC119977894	OG0002171
8702	Nck1	LOC119975708	OG0002171
8703	Tcp10a	LOC119962740	OG0002172
8704	Tcp10b	LOC119962740	OG0002172
8705	Tcp10c	LOC119962740	OG0002172
8706	Cenpj	cenpj	OG0002172
8707	Rbm27	rbm27	OG0002173
8708	Rbm26	rbm26	OG0002173
8709	Tbc1d1	tbc1d1	OG0002174
8710	Tbc1d4	tbc1d4	OG0002174
8711	Arhgef6	LOC119951396	OG0002175
8712	Arhgef7	arhgef7b	OG0002175
8713	Cep135	cep135	OG0002176
8714	Tsga10	tsga10	OG0002176
8715	Speg	spega	OG0002177
8716	Oas1e	LOC119978314	OG0002178
8717	Oas1e	LOC119978307	OG0002178
8718	Oas1d	LOC119978314	OG0002178
8719	Oas1d	LOC119978307	OG0002178
8720	Oas1c	LOC119978314	OG0002178
8721	Oas1c	LOC119978307	OG0002178
8722	Oas1f	LOC119978314	OG0002178
8723	Oas1f	LOC119978307	OG0002178
8724	Oas1h	LOC119978314	OG0002178
8725	Oas1h	LOC119978307	OG0002178
8726	Oas1g	LOC119978314	OG0002178
8727	Oas1g	LOC119978307	OG0002178
8728	Oas1a	LOC119978314	OG0002178
8729	Oas1a	LOC119978307	OG0002178
8730	Oas3	LOC119978314	OG0002178
8731	Oas3	LOC119978307	OG0002178
8732	Oas2	LOC119978314	OG0002178
8733	Oas2	LOC119978307	OG0002178
8734	Oasl2	LOC119978314	OG0002178
8735	Oasl2	LOC119978307	OG0002178
8736	Oasl1	LOC119978314	OG0002178
8737	Oasl1	LOC119978307	OG0002178
8738	Cycs	LOC119966054	OG0002179
8739	Cycs	LOC119961410	OG0002179
8740	Cycs	LOC119964647	OG0002179
8741	Gm10053	LOC119966054	OG0002179
8742	Gm10053	LOC119961410	OG0002179
8743	Gm10053	LOC119964647	OG0002179
8744	Cyct	LOC119961864	OG0002179
8745	Chn2	chn2	OG0002180
8746	Chn1	chn1	OG0002180
8747	Klhl41	klhl41a	OG0002181
8748	Klhl40	klhl40b	OG0002181
8749	Sh3bp4	LOC119960440	OG0002183
8750	Macc1	macc1	OG0002183
8751	Epc1	LOC119966493	OG0002184
8752	Epc2	epc2	OG0002184
8753	Epb41l4b	epb41l4b	OG0002185
8754	Epb41l5	epb41l5	OG0002185
8755	Nkx2-4	LOC119977812	OG0002186
8756	Nkx2-1	nkx2.1	OG0002186
8757	Ptpn21	ptpn21	OG0002187
8758	Ptpn14	LOC119973426	OG0002187
8759	Prkch	prkcha	OG0002188
8760	Prkce	prkcea	OG0002188
8761	Dop1a	dop1a	OG0002189
8762	Dop1b	dop1b	OG0002189
8763	Agpat3	LOC119968708	OG0002190
8764	Agpat4	agpat4	OG0002190
8765	Kif26a	kif26ab	OG0002191
8766	Kif26b	kif26ba	OG0002191
8767	Btbd3	LOC119971358	OG0002192
8768	Btbd6	btbd6b	OG0002192
8769	Ccdc85a	ccdc85a	OG0002193
8770	Ccdc85c	ccdc85ca	OG0002193
8771	Impg2	impg2a	OG0002194
8772	Mdga2	mdga2a	OG0002196
8773	Pla2g4b	LOC119956118	OG0002197
8774	Pla2g4d	LOC119956118	OG0002197
8775	Pla2g4e	LOC119956118	OG0002197
8776	Pla2g4f	LOC119956118	OG0002197
8777	Ptgs2	LOC119964709	OG0002198
8778	Ptgs1	LOC119955839	OG0002198
8779	Cep350	cep350	OG0002199
8780	Tor1aip1	LOC119964234	OG0002200
8781	Tor1aip1	LOC119964913	OG0002200
8782	Tor1aip1	LOC119964914	OG0002200
8783	Tor1aip2	LOC119964234	OG0002200
8784	Tor1aip2	LOC119964913	OG0002200
8785	Tor1aip2	LOC119964914	OG0002200
8786	Depdc1b	LOC119962833	OG0002201
8787	Depdc1a	LOC119964652	OG0002201
8788	Plppr4	plppr4a	OG0002202
8789	Plppr3	plppr3a	OG0002202
8790	Usp20	usp20	OG0002203
8791	Pwwp2a	pwwp2a	OG0002204
8792	Maml3	maml3	OG0002205
8793	Maml1	maml1	OG0002205
8794	Acsl3	acsl3a	OG0002206
8795	Acsl4	acsl4a	OG0002206
8796	Ints6	ints6	OG0002207
8797	Ints6l	ints6l	OG0002207
8798	Mpp1	mpp1	OG0002208
8799	Cask	caska	OG0002208
8800	Ripply3	ripply3	OG0002209
8801	Ripply1	LOC119951472	OG0002209
8802	Ripply2	LOC119951472	OG0002209
8803	Cab39l	cab39l	OG0002210
8804	Cab39	cab39	OG0002210
8805	Per3	LOC119976003	OG0002211
8806	Per1	LOC119976003	OG0002211
8807	Per2	LOC119976003	OG0002211
8808	Pcyt1b	pcyt1ba	OG0002213
8809	Pcyt1a	LOC119975801	OG0002213
8810	Pknox2	pknox2	OG0002214
8811	Pknox1	LOC119968621	OG0002214
8812	Pknox1	LOC119968623	OG0002214
8813	Usp28	usp28	OG0002215
8814	Usp25	usp25	OG0002215
8815	Nedd4l	nedd4l	OG0002216
8816	Nedd4	nedd4a	OG0002216
8817	Mbd2	LOC119963619	OG0002217
8818	Mbd3	mbd3a	OG0002217
8819	Htr7	LOC119950940	OG0002218
8820	Ptpra	LOC119963887	OG0002219
8821	Ptpre	ptprea	OG0002219
8822	Snx10	snx10b	OG0002220
8823	Snx11	LOC119954333	OG0002220
8824	Npy	npy	OG0002221
8825	Pyy	LOC119954460	OG0002221
8826	Hsd11b2	hsd11b2	OG0002222
8827	Hsd17b2	LOC119972018	OG0002222
8828	Slc38a7	slc38a7	OG0002223
8829	Slc38a8	slc38a8a	OG0002223
8830	Adamts9	adamts9	OG0002224
8831	Adamts20	LOC119954733	OG0002224
8832	Bhlhe41	bhlhe41	OG0002225
8833	Bhlhe40	bhlhe40	OG0002225
8834	Rbm10	rbm10	OG0002226
8835	Rbm5	LOC119973853	OG0002226
8836	Rbm5	LOC119973857	OG0002226
8837	Iqsec2	LOC119955620	OG0002227
8838	Iqsec1	iqsec1b	OG0002227
8839	Klf15	klf15	OG0002228
8840	Pus7	pus7	OG0002229
8841	Pus7l	pus7l	OG0002229
8842	D630045J12Rik	LOC119954950	OG0002230
8843	D430041D05Rik	kiaa1549la	OG0002230
8844	Btbd11	btbd11b	OG0002231
8845	Abtb2	abtb2b	OG0002231
8846	Nap1l4	nap1l4b	OG0002232
8847	Nap1l1	nap1l1	OG0002232
8848	Dbx1	dbx1a	OG0002233
8849	Dbx2	LOC119955087	OG0002233
8850	Mgat4c	mgat4c	OG0002234
8851	Pik3c2b	pik3c2b	OG0002235
8852	Pik3c2a	pik3c2a	OG0002235
8853	Hcls1	hcls1	OG0002236
8854	Cttn	LOC119971992	OG0002236
8855	Usp6nl	usp6nl	OG0002237
8856	Slc26a4	LOC119973366	OG0002238
8857	Slc26a3	LOC119973214	OG0002238
8858	Nr2c2	nr2c2	OG0002239
8859	Nr2c1	LOC119973238	OG0002239
8860	Kif21b	kif21b	OG0002240
8861	Kif21a	kif21a	OG0002240
8862	Anks1	LOC119978169	OG0002241
8863	Anks1b	anks1b	OG0002241
8864	Ahcyl1	LOC119977990	OG0002242
8865	Ahcyl2	LOC119973509	OG0002242
8866	Enpp7	LOC119953635	OG0002243
8867	Sumo2	LOC119953303	OG0002244
8868	Sumo3	LOC119978511	OG0002244
8869	Gm49325	LOC119978511	OG0002244
8870	Tvp23b	LOC119953287	OG0002245
8871	Tvp23b	LOC119974170	OG0002245
8872	Tvp23a	LOC119978739	OG0002245
8873	Prkar1a	LOC119953690	OG0002246
8874	Prkar1b	prkar1b	OG0002246
8875	Gm20683	rhot2	OG0002247
8876	Rhot2	rhot2	OG0002247
8877	Rhot1	rhot1a	OG0002247
8878	Rnf157	rnf157	OG0002248
8879	Mgrn1	LOC119977973	OG0002248
8880	Foxk2	LOC119953660	OG0002249
8881	Foxk1	foxk1	OG0002249
8882	Nuggc	LOC119965715	OG0002250
8883	Srcap	LOC119954831	OG0002251
8884	Gm42715	LOC119954831	OG0002251
8885	Ep400	ep400	OG0002251
8886	Med13	med13a	OG0002252
8887	Med13l	LOC119962803	OG0002252
8888	Ap1b1	LOC119956056	OG0002253
8889	Ap2b1	ap2b1	OG0002253
8890	Crk	LOC119975160	OG0002254
8891	Crkl	crkl	OG0002254
8892	Msi2	msi2b	OG0002255
8893	Msi1	msi1b	OG0002255
8894	Git2	git2a	OG0002256
8895	Git1	git1	OG0002256
8896	Mmp17	mmp17a	OG0002257
8897	Tapbpl	LOC119979246	OG0002258
8898	Muc16	LOC119952935	OG0002259
8899	Muc16	LOC119952936	OG0002259
8900	Muc16	LOC119952937	OG0002259
8901	Muc16	LOC119952994	OG0002259
8902	Muc16	LOC119952993	OG0002259
8903	Muc16	LOC119952933	OG0002259
8904	Zbtb26	zbtb26	OG0002260
8905	Zbtb6	zbtb26	OG0002260
8906	Zbtb12	LOC119975702	OG0002260
8907	Zbtb12	LOC119976307	OG0002260
8908	Pnpla7	pnpla7b	OG0002261
8909	Pnpla6	LOC119957014	OG0002261
8910	Btg4	btg4	OG0002262
8911	Kmt2a	kmt2a	OG0002263
8912	Kmt2b	LOC119974252	OG0002263
8913	Cc2d1b	cc2d1b	OG0002271
8914	Cc2d1a	cc2d1a	OG0002271
8915	Rdh8	LOC119957174	OG0002272
8916	Rdh8	rdh8a	OG0002272
8917	Zfp831	LOC119969128	OG0002273
8918	Pla2g12a	pla2g12a	OG0002274
8919	Pla2g12b	pla2g12b	OG0002274
8920	Ogdh	LOC119957552	OG0002275
8921	Ogdhl	ogdhl	OG0002275
8922	Ikbkb	ikbkb	OG0002276
8923	Chuk	chuk	OG0002276
8924	Bmp3	bmp3	OG0002277
8925	Gdf10	LOC119956161	OG0002277
8926	Zc3h7a	zc3h7a	OG0002278
8927	Zc3h7b	zc3h7bb	OG0002278
8928	Brsk2	LOC119971908	OG0002279
8929	Brsk1	LOC119956360	OG0002279
8930	Luc7l	luc7l	OG0002280
8931	Luc7l2	LOC119956314	OG0002280
8932	Csnk1e	LOC119956272	OG0002281
8933	Csnk1d	LOC119953705	OG0002281
8934	Gpam	gpam	OG0002282
8935	Gpat2	LOC119957305	OG0002282
8936	Cap2	cap2	OG0002283
8937	Cap1	cap1	OG0002283
8938	Atp6v1b1	LOC119963812	OG0002284
8939	Atp6v1b2	atp6v1ba	OG0002284
8940	Slc25a37	LOC119957507	OG0002285
8941	Gm16867	LOC119957507	OG0002285
8942	Qpct	LOC119975029	OG0002286
8943	Qpct	LOC119975019	OG0002286
8944	Qpctl	LOC119957987	OG0002286
8945	Clip4	LOC119974729	OG0002287
8946	Clip3	clip3	OG0002287
8947	Gm21983	LOC119958009	OG0002288
8948	Mia	LOC119958009	OG0002288
8949	Otor	LOC119977852	OG0002288
8950	Mapkbp1	mapkbp1	OG0002289
8951	Wdr62	LOC119957790	OG0002289
8952	Agfg1	agfg1a	OG0002290
8953	Serinc5	serinc5	OG0002291
8954	Serinc4	serinc4	OG0002291
8955	Prc1	prc1b	OG0002292
8956	Tbc1d2b	tbc1d2b	OG0002293
8957	Tbc1d2	tbc1d2	OG0002293
8958	Snx1	LOC119956766	OG0002294
8959	Snx2	snx2	OG0002294
8960	Macrod1	LOC119959003	OG0002295
8961	Macrod2	macrod2	OG0002295
8962	Stam2	stam2	OG0002296
8963	Stam	stam	OG0002296
8964	Galnt3	galnt3	OG0002297
8965	Galnt6	LOC119958135	OG0002297
8966	Mstn	mstnb	OG0002298
8967	Pou6f1	LOC119958231	OG0002299
8968	Pou6f2	pou6f2	OG0002299
8969	Spats2l	LOC119961765	OG0002300
8970	Spats2	spats2	OG0002300
8971	Cgnl1	cgnl1	OG0002301
8972	Gpr179	si:ch211-156l18.8	OG0002302
8973	Gpr158	gpr158a	OG0002302
8974	Mpp3	mpp3a	OG0002303
8975	Mpp7	mpp7a	OG0002303
8976	Agbl3	LOC119979765	OG0002304
8977	Agbl2	LOC119967280	OG0002304
8978	Agbl2	LOC119970919	OG0002304
8979	Lrrc14	si:ch73-174h16.4	OG0002305
8980	Lrrc14b	lrrc14b	OG0002305
8981	Sh3bp5	LOC119965886	OG0002306
8982	Sh3bp5l	sh3bp5lb	OG0002306
8983	Znfx1	znfx1	OG0002307
8984	Ppargc1a	ppargc1a	OG0002308
8985	Bcl6	bcl6aa	OG0002309
8986	Ehmt1	ehmt1b	OG0002310
8987	Ehmt2	LOC119975701	OG0002310
8988	Rhpn2	LOC119972010	OG0002311
8989	Rhpn1	rhpn1	OG0002311
8990	Skap2	skap2	OG0002312
8991	Skap1	LOC119954415	OG0002312
8992	Tmem167b	LOC119977786	OG0002313
8993	Tmem167b	tmem167b	OG0002313
8994	Tmem167	tmem167a	OG0002313
8995	Tmem167	LOC119952893	OG0002313
8996	Mctp2	mctp2b	OG0002314
8997	Mctp1	LOC119970506	OG0002314
8998	Apc	apc	OG0002315
8999	Apc2	apc2	OG0002315
9000	Tmed3	LOC119974901	OG0002316
9001	Tmed7	tmed7	OG0002316
9002	Ptch1	ptch1	OG0002317
9003	Ptch2	ptch2	OG0002317
9004	Zap70	LOC119953658	OG0002318
9005	Syk	syk	OG0002318
9006	Ppa2	LOC119970212	OG0002319
9007	Ppa1	LOC119979767	OG0002319
9008	Frem2	LOC119977132	OG0002320
9009	Frem3	frem3	OG0002320
9010	Nek5	LOC119977351	OG0002321
9011	Nek1	nek1	OG0002321
9012	Prlr	ghra	OG0002322
9013	Gm21973	ghra	OG0002322
9014	Ghr	ghra	OG0002322
9015	Ucn	uts1	OG0002323
9016	Ucn	LOC119966828	OG0002323
9017	Crh	LOC119972580	OG0002323
9018	Fbxo43	fbxo43	OG0002324
9019	Fbxo5	fbxo5	OG0002324
9020	Riok3	riok3	OG0002325
9021	Riok1	riok1	OG0002325
9022	Atad2b	atad2b	OG0002326
9023	Atad2	LOC119972833	OG0002326
9024	Fkbp10	LOC119954522	OG0002327
9025	Fkbp9	fkbp9	OG0002327
9026	P3h4	LOC119954524	OG0002328
9027	Crtap	LOC119972871	OG0002328
9028	Tcf21	tcf21	OG0002329
9029	Msc	LOC119972609	OG0002329
9030	Laptm4a	laptm4a	OG0002330
9031	Laptm4b	laptm4b	OG0002330
9032	Tgif2	LOC119969613	OG0002331
9033	Tgif1	LOC119972456	OG0002331
9034	Emilin3	LOC119969616	OG0002332
9035	Emilin2	LOC119972461	OG0002332
9036	Efr3b	efr3ba	OG0002333
9037	Efr3a	LOC119972479	OG0002333
9038	Osgin1	LOC119971525	OG0002334
9039	Osgin2	osgin2	OG0002334
9040	Lrrfip1	LOC119962274	OG0002335
9041	Lrrfip2	lrrfip2	OG0002335
9042	Cables2	LOC119969628	OG0002336
9043	Cables1	cables1	OG0002336
9044	Crhr2	LOC119972322	OG0002337
9045	Pmfbp1	LOC119971178	OG0002338
9046	Rab33a	rab33a	OG0002339
9047	Rab33b	rab33ba	OG0002339
9048	Klhdc7a	klhdc7a	OG0002340
9049	Kbtbd11	LOC119967631	OG0002340
9050	Lca5l	LOC119968782	OG0002341
9051	Lca5	lca5	OG0002341
9052	Gprc6a	gprc6a	OG0002342
9053	Cep85	LOC119966434	OG0002343
9054	Cep85	cep85	OG0002343
9055	Cep85l	cep85l	OG0002343
9056	Cd2ap	LOC119967389	OG0002344
9057	Sh3kbp1	sh3kbp1	OG0002344
9058	Ccm2l	ccm2l	OG0002345
9059	Ccm2	ccm2	OG0002345
9060	Abraxas2	abraxas2	OG0002347
9061	Abraxas1	abraxas1	OG0002347
9062	Scrib	LOC119960966	OG0002348
9063	Scrib	LOC119965732	OG0002348
9064	Lrrc1	lrrc1	OG0002348
9065	Hpse2	hpse2	OG0002349
9066	Hpse	hpse	OG0002349
9067	Smarca5	LOC119963475	OG0002350
9068	Smarca1	smarca1	OG0002350
9069	Psen1	psen1	OG0002351
9070	Psen2	psen2	OG0002351
9071	Papss2	papss2b	OG0002352
9072	Papss1	papss1	OG0002352
9073	Gpr83	LOC119977252	OG0002353
9074	Upf3b	upf3b	OG0002354
9075	Upf3a	upf3a	OG0002354
9076	Sacs	sacs	OG0002355
9077	Farp2	farp2	OG0002356
9078	Farp1	farp1	OG0002356
9079	Zar1l	LOC119977506	OG0002357
9080	Zar1	zar1	OG0002357
9081	Tlk1	LOC119961928	OG0002358
9082	Tlk2	tlk2	OG0002358
9083	Trio	LOC119966020	OG0002359
9084	Kalrn	kalrna	OG0002359
9085	Ica1	ica1	OG0002360
9086	Ica1l	ical1	OG0002360
9087	Eef1d	eef1db	OG0002361
9088	Eef1b2	eef1b2	OG0002361
9089	Eef1b2	LOC119970900	OG0002361
9090	Ccnyl1	ccnyl1	OG0002362
9091	Ccny	ccny	OG0002362
9092	Fzd5	LOC119958868	OG0002363
9093	Fzd8	fzd8a	OG0002363
9094	Plekhm3	plekhm3	OG0002364
9095	Bzw2	LOC119966170	OG0002365
9096	Bzw1	LOC119960260	OG0002365
9097	Actr3	actr3	OG0002366
9098	Actr3b	actr3b	OG0002366
9099	Ptpn4	ptpn4a	OG0002367
9100	Ptpn3	LOC119966275	OG0002367
9101	Sema5a	sema5a	OG0002368
9102	Sema5b	sema5ba	OG0002368
9103	Tiam1	LOC119969104	OG0002369
9104	Tiam2	tiam2a	OG0002369
9105	Entpd6	entpd6	OG0002370
9106	Entpd5	entpd5a	OG0002370
9107	Fam161b	fam161b	OG0002371
9108	Fam161a	fam161a	OG0002371
9109	Ppp4r3a	smek1	OG0002372
9110	Ppp4r3b	LOC119972560	OG0002372
9111	Zfp36l2	zfp36l2	OG0002373
9112	Zfp36l1	LOC119956489	OG0002373
9113	Qki	LOC119969669	OG0002374
9114	Reps2	reps2	OG0002375
9115	Mtrf1	mtrf1	OG0002376
9116	Mtrf1l	mtrf1l	OG0002376
9117	Mthfd1	mthfd1b	OG0002377
9118	Mthfd1l	mthfd1l	OG0002377
9119	Sptlc2	sptlc2a	OG0002378
9120	Sptlc3	sptlc3	OG0002378
9121	Dync1h1	dync1h1	OG0002379
9122	Rbpjl	rbpjl	OG0002380
9123	Rbpj	rbpjb	OG0002380
9124	Gm6993	sptssa	OG0002381
9125	Plpp6	plpp6	OG0002382
9126	Plpp7	LOC119955482	OG0002382
9127	Ncf2	ncf2	OG0002383
9128	Noxa1	LOC119955928	OG0002383
9129	Dipk1a	LOC119964410	OG0002384
9130	Dipk1b	dipk1b	OG0002384
9131	Sh3glb1	LOC119964377	OG0002385
9132	Sh3glb2	LOC119955529	OG0002385
9133	Shtn1	LOC119950883	OG0002386
9134	Ubtd2	ubtd2	OG0002387
9135	Ubtd1	ubtd1b	OG0002387
9136	Adamts10	LOC119953594	OG0002388
9137	Adamts6	adamts6	OG0002388
9138	Rnf145	rnf145a	OG0002389
9139	Tcerg1	LOC119965047	OG0002390
9140	Tcerg1l	LOC119950570	OG0002390
9141	Sytl5	sytl5	OG0002391
9142	Sytl4	sytl4	OG0002391
9143	Xpnpep1	xpnpep1	OG0002392
9144	Xpnpep2	xpnpep2	OG0002392
9145	Efhd2	efhd2	OG0002393
9146	Efhd1	efhd1	OG0002393
9147	B3gnt7	b3gnt7	OG0002395
9148	Klhl35	LOC119977662	OG0002396
9149	Klhl24	klhl24a	OG0002396
9150	Prkcz	prkcz	OG0002397
9151	Prkci	prkci	OG0002397
9152	Pcolce2	pcolce2b	OG0002398
9153	Pcolce	LOC119958337	OG0002398
9154	Tmem45b	tmem45b	OG0002399
9155	Tmem45a	tmem45a	OG0002399
9156	Rbbp7	LOC119969213	OG0002400
9157	Rbbp4	LOC119964640	OG0002400
9158	Exoc6b	exoc6b	OG0002401
9159	Exoc6	LOC119950879	OG0002401
9160	Cyp21a1	LOC119976237	OG0002402
9161	Cyp17a1	LOC119950696	OG0002402
9162	Vps26b	LOC119954088	OG0002403
9163	Vps26a	vps26a	OG0002403
9164	Calcoco2	LOC119954162	OG0002404
9165	Tax1bp1	LOC119966079	OG0002404
9166	Thra	LOC119954232	OG0002405
9167	Grn	grnb	OG0002406
9168	Marveld3	LOC119971253	OG0002407
9169	Cox4i2	LOC119969358	OG0002408
9170	Cox4i1	LOC119971122	OG0002408
9171	Lcat	lcat	OG0002409
9172	Pla2g15	pla2g15	OG0002409
9173	Cacna2d4	cacna2d4a	OG0002410
9174	Cacna2d3	cacna2d3a	OG0002410
9175	Appl2	appl2	OG0002411
9176	Appl1	appl1	OG0002411
9177	Dennd6b	dennd6b	OG0002412
9178	Dennd6a	dennd6aa	OG0002412
9179	Gxylt2	gxylt2	OG0002413
9180	Gxylt1	gxylt1b	OG0002413
9181	Lmcd1	lmcd1	OG0002414
9182	Tesl1	tes	OG0002414
9183	Tesl2	tes	OG0002414
9184	Tes	tes	OG0002414
9185	Met	met	OG0002415
9186	Mst1r	mst1rb	OG0002415
9187	Barx1	barx1	OG0002416
9188	Barx2	barx2	OG0002416
9189	Stab2	LOC119954651	OG0002417
9190	Stab1	stab1	OG0002417
9191	Phf21b	phf21b	OG0002418
9192	Phf21a	LOC119971619	OG0002418
9193	Dennd5a	LOC119971886	OG0002419
9194	Dennd5b	LOC119955173	OG0002419
9195	Ascl1	ascl1a	OG0002420
9196	Frs3	LOC119978012	OG0002421
9197	Frs2	LOC119954901	OG0002421
9198	Ankrd24	LOC119953464	OG0002422
9199	Rai14	rai14	OG0002422
9200	Iapp	LOC119973287	OG0002423
9201	Calca	calca	OG0002423
9202	Zfp143	LOC119971889	OG0002424
9203	Zfp523	LOC119978410	OG0002424
9204	Uhrf1bp1	uhrf1bp1	OG0002425
9205	Uhrf1bp1l	uhrf1bp1l	OG0002425
9206	Xylt2	xylt2	OG0002426
9207	Xylt1	xylt1	OG0002426
9208	Nde1	nde1	OG0002427
9209	Ndel1	LOC119953122	OG0002427
9210	Pitpnc1	pitpnc1a	OG0002428
9211	Gaa	gaa	OG0002429
9212	Usp43	usp43a	OG0002430
9213	Usp31	usp31	OG0002430
9214	Metrnl	metrnla	OG0002431
9215	Metrn	metrn	OG0002431
9216	Kpna7	LOC119979043	OG0002432
9217	Kpna2	kpna2	OG0002432
9218	Gm10184	kpna2	OG0002432
9219	Sdk2	sdk2b	OG0002433
9220	Sdk1	sdk1a	OG0002433
9221	Pck2	LOC119960433	OG0002434
9222	Pck1	LOC119969375	OG0002434
9223	Pck1	LOC119969376	OG0002434
9224	Mettl27	LOC119978546	OG0002435
9225	Mettl27	LOC119978547	OG0002435
9226	Mettl27	LOC119979040	OG0002435
9227	Mettl27	LOC119978869	OG0002435
9228	Mettl27	LOC119978900	OG0002435
9229	Mettl27	LOC119978879	OG0002435
9230	Mettl27	LOC119978959	OG0002435
9231	Mettl27	LOC119978544	OG0002435
9232	Mettl27	mettl27	OG0002435
9233	Igsf9b	igsf9bb	OG0002436
9234	Galnt12	galnt12	OG0002437
9235	Galnt4	poc1bl	OG0002437
9236	Dhrs2	LOC119974689	OG0002439
9237	Dhrs2	LOC119974927	OG0002439
9238	Dhrs2	LOC119974964	OG0002439
9239	Dhrs2	LOC119974992	OG0002439
9240	Dhrs4	LOC119974689	OG0002439
9241	Dhrs4	LOC119974927	OG0002439
9242	Dhrs4	LOC119974964	OG0002439
9243	Dhrs4	LOC119974992	OG0002439
9244	Hip1	hip1	OG0002440
9245	Hip1r	LOC119962198	OG0002440
9246	Camkk1	camkk1a	OG0002441
9247	Camkk2	LOC119961836	OG0002441
9248	Ppm1e	ppm1e	OG0002442
9249	Ppm1f	ppm1f	OG0002442
9250	Srsf1	LOC119974993	OG0002443
9251	Srsf9	LOC119963169	OG0002443
9252	Acad11	LOC119965783	OG0002444
9253	Acad12	LOC119979123	OG0002444
9254	Acad10	LOC119979123	OG0002444
9255	Btbd17	LOC119950564	OG0002445
9256	Btbd17	LOC119951301	OG0002445
9257	Btbd17	LOC119960346	OG0002445
9258	Btbd17	LOC119960555	OG0002445
9259	Btbd17	LOC119961456	OG0002445
9260	Btbd17	LOC119960553	OG0002445
9261	Btbd17	LOC119961399	OG0002445
9262	Btbd17	LOC119961411	OG0002445
9263	Btbd17	LOC119976581	OG0002445
9264	Btbd17	LOC119953494	OG0002445
9265	Larp4b	larp4b	OG0002447
9266	Aspa	aspa	OG0002448
9267	Btbd1	LOC119968905	OG0002449
9268	Btbd1	LOC119974490	OG0002449
9269	NA	LOC119953689	OG0002449
9270	Map2k1	map2k1	OG0002450
9271	Map2k2	LOC119953698	OG0002450
9272	Lhx8	lhx8a	OG0002451
9273	Lhx6	lhx6	OG0002451
9274	Btd	LOC119966326	OG0002452
9275	Btd	LOC119966327	OG0002452
9276	Tlcd4	tlcd4a	OG0002462
9277	Uck2	uck2a	OG0002463
9278	Ddit4	ddit4	OG0002464
9279	Bmp10	LOC119957513	OG0002465
9280	Gdf2	LOC119956239	OG0002465
9281	Gca	LOC119961985	OG0002466
9282	Sri	sri	OG0002466
9283	Prss12	prss12	OG0002467
9284	Mbtd1	mbtd1	OG0002468
9285	L3mbtl2	LOC119956502	OG0002468
9286	Tmem86a	tmem86a	OG0002469
9287	Tmem184a	tmem184a	OG0002470
9288	Tmem184b	tmem184ba	OG0002470
9289	Ppp1r15b	LOC119979133	OG0002471
9290	Ppp1r15a	LOC119956438	OG0002471
9291	Osbpl11	osbpl11	OG0002472
9292	Osbpl10	LOC119965910	OG0002472
9293	Srsf3-ps	srsf3b	OG0002473
9294	Srsf3	srsf3b	OG0002473
9295	Prmt8	prmt8b	OG0002474
9296	Pgrmc1	pgrmc1	OG0002475
9297	Pgrmc2	pgrmc2	OG0002475
9298	Srebf2	LOC119956304	OG0002476
9299	Srebf1	srebf1	OG0002476
9300	Ubn1	LOC119979077	OG0002477
9301	Ubn2	LOC119956330	OG0002477
9302	Josd1	josd1	OG0002478
9303	Josd2	LOC119951258	OG0002478
9304	Josd2	LOC119951843	OG0002478
9305	Josd2	LOC119951844	OG0002478
9306	Josd2	LOC119952230	OG0002478
9307	Larp1	larp1	OG0002479
9308	Larp1b	LOC119963381	OG0002479
9309	Sec23ip	LOC119979296	OG0002480
9310	Ddhd2	LOC119957288	OG0002480
9311	Tial1	tial1	OG0002481
9312	Tia1	tia1	OG0002481
9313	Stambpl1	stambpl1	OG0002482
9314	Stambp	LOC119957383	OG0002482
9315	Nt5c2	LOC119950933	OG0002483
9316	Nt5c2	LOC119974940	OG0002483
9317	Pcyox1l	LOC119965154	OG0002484
9318	Pcyox1	LOC119957515	OG0002484
9319	Rnf182	rnf182	OG0002485
9320	Wdr20rt	wdr20a	OG0002486
9321	Wdr20	wdr20a	OG0002486
9322	Dmwd	LOC119957884	OG0002486
9323	Zc3h10	LOC119958144	OG0002488
9324	Zc3h10	LOC119958148	OG0002488
9325	Zc3h10	LOC119958142	OG0002488
9326	Zc3h10	LOC119958146	OG0002488
9327	Zc3h10	LOC119956866	OG0002488
9328	Unc45b	unc45b	OG0002489
9329	Unc45a	LOC119956775	OG0002489
9330	Herc1	herc1	OG0002490
9331	Man2a1	man2a1	OG0002491
9332	Man2a2	man2a2	OG0002491
9333	Ireb2	ireb2	OG0002492
9334	Aco1	aco1	OG0002492
9335	Dapk3	LOC119952867	OG0002493
9336	Dapk2	dapk2b	OG0002493
9337	Nxf2	nxf1b	OG0002494
9338	Nxf7	nxf1b	OG0002494
9339	Nxf3	nxf1b	OG0002494
9340	Nxf1	nxf1b	OG0002494
9341	Pcx	LOC119958848	OG0002495
9342	Pcx	LOC119958849	OG0002495
9343	Pcx	LOC119958851	OG0002495
9344	Hacd2	hacd2	OG0002496
9345	Hacd1	LOC119966418	OG0002496
9346	Rps6kc1	rps6kc1	OG0002497
9347	Fat4	LOC119963370	OG0002498
9348	Mllt6	LOC119954359	OG0002499
9349	Mllt10	mllt10	OG0002499
9350	Nemp2	nemp2	OG0002500
9351	Nemp1	nemp1	OG0002500
9352	Nacad	LOC119972356	OG0002501
9353	Naca	naca	OG0002501
9354	Oxsr1	oxsr1b	OG0002502
9355	Stk39	LOC119958098	OG0002502
9356	Myo3b	myo3b	OG0002504
9357	Myo3a	myo3a	OG0002504
9358	Gabpb1	gabpb1	OG0002505
9359	Gabpb2	LOC119958653	OG0002505
9360	Pdxp	LOC119976493	OG0002506
9361	Pgp	LOC119978779	OG0002506
9362	Ehbp1l1	LOC119958959	OG0002507
9363	Ehbp1	ehbp1	OG0002507
9364	Fgf1	LOC119965397	OG0002508
9365	Fgf2	fgf2	OG0002508
9366	Gse1	gse1	OG0002509
9367	Reep5	reep5	OG0002510
9368	Trim46	LOC119958591	OG0002511
9369	Trim36	trim36	OG0002511
9370	Frmd5	LOC119974428	OG0002512
9371	Frmd3	frmd3	OG0002512
9372	2310002L09Rik	frmd3	OG0002512
9373	Agbl1	LOC119975190	OG0002513
9374	Agtpbp1	agtpbp1	OG0002513
9375	Cdc14a	LOC119964781	OG0002514
9376	Cdc14b	LOC119970337	OG0002514
9377	Chsy1	chsy1	OG0002515
9378	Chsy3	LOC119970310	OG0002515
9379	Pgm5	pgm5	OG0002516
9380	Pgm1	pgm1	OG0002516
9381	Fstl4	LOC119965323	OG0002517
9382	Fstl5	LOC119963175	OG0002517
9383	Gak	gak	OG0002518
9384	Dnajc6	dnajc6	OG0002518
9385	Pgap6	pgap6	OG0002519
9386	Tmem8b	tmem8b	OG0002519
9387	Prkaa1	LOC119970791	OG0002520
9388	Prkaa2	prkaa2	OG0002520
9389	Btf3l4	LOC119964579	OG0002521
9390	Btf3l4b	LOC119964579	OG0002521
9391	Btf3	btf3	OG0002521
9392	Mccc2	mccc2	OG0002522
9393	Srek1	LOC119970655	OG0002523
9394	Srsf11	srsf11	OG0002523
9395	Klhl3	LOC119965268	OG0002524
9396	Klhl2	klhl2	OG0002524
9397	Ano10	ano10a	OG0002525
9398	Herpud1	herpud1	OG0002526
9399	Herpud2	herpud2	OG0002526
9400	Rpl7l1	rpl7l1	OG0002527
9401	Rpl7	rpl7	OG0002527
9402	Impa1	impa1	OG0002528
9403	Impa2	impa2	OG0002528
9404	Pmepa1	LOC119969138	OG0002529
9405	B4galt5	LOC119969489	OG0002530
9406	B4galt6	b4galt6	OG0002530
9407	Zfp423	znf423	OG0002531
9408	Zfp521	LOC119972209	OG0002531
9409	Esco2	esco2	OG0002532
9410	Esco1	LOC119972468	OG0002532
9411	Nol4l	LOC119969595	OG0002533
9412	Nol4	LOC119972491	OG0002533
9413	Dtna	dtna	OG0002534
9414	Dtnb	dtnba	OG0002534
9415	Sntg1	sntg1	OG0002535
9416	Sntg2	sntg2	OG0002535
9417	Lypla2	lypla2	OG0002536
9418	Ppp4r1	ppp4r1	OG0002537
9419	Rbbp8	rbbp8	OG0002538
9420	Rbbp8nl	rbbp8l	OG0002538
9421	Sparcl1	LOC119963556	OG0002539
9422	Sparcl1	sparc	OG0002539
9423	Sparc	LOC119963556	OG0002539
9424	Sparc	sparc	OG0002539
9425	Wnt3	LOC119954443	OG0002540
9426	Sspo	scospondin	OG0002541
9427	Cplx2	LOC119965187	OG0002542
9428	Cplx1	LOC119963578	OG0002542
9429	Tmed8	tmed8	OG0002543
9430	Acbd3	acbd3	OG0002543
9431	Clta	LOC119963575	OG0002544
9432	Cltb	LOC119973607	OG0002544
9433	Cltb	LOC119965194	OG0002544
9434	Cyp1b1	LOC119967059	OG0002545
9435	Aars	aars1	OG0002546
9436	Lbr	LOC119966918	OG0002547
9437	Tm7sf2	tm7sf2	OG0002547
9438	Arhgef10l	LOC119979404	OG0002548
9439	Arhgef10	arhgef10	OG0002548
9440	Fbxl4	fbxl4	OG0002549
9441	Marcksl1	marcksl1b	OG0002550
9442	Marcks	marcksa	OG0002550
9443	Slc35f1	slc35f1	OG0002551
9444	Slc35f2	LOC119977447	OG0002551
9445	Cps1	cps1	OG0002553
9446	Cad	cad	OG0002553
9447	Katnal1	katnal1	OG0002554
9448	Gm42791	katnal1	OG0002554
9449	Katna1	LOC119967731	OG0002554
9450	Smap1	smap1	OG0002555
9451	Smap2	LOC119968960	OG0002555
9452	Snx12	LOC119951415	OG0002556
9453	Snx3	snx3	OG0002556
9454	Tbl1xr1	tbl1xr1a	OG0002557
9455	Tbl1x	LOC119977436	OG0002557
9456	Tspan33	tspan33a	OG0002558
9457	Pdgfc	pdgfc	OG0002559
9458	Pdgfd	pdgfd	OG0002559
9459	Micu3	LOC119962883	OG0002560
9460	Micu2	micu2	OG0002560
9461	Pdzd3	pdzd3a	OG0002561
9462	Pdzk1	pdzk1	OG0002561
9463	Inpp4a	LOC119977492	OG0002562
9464	Inpp4b	inpp4b	OG0002562
9465	Nalf2	LOC119952124	OG0002563
9466	Nalf1	LOC119977116	OG0002563
9467	Myoz2	myoz2b	OG0002564
9468	Myoz3	LOC119965448	OG0002564
9469	Satb1	LOC119966337	OG0002565
9470	Fkbp7	LOC119952951	OG0002566
9471	Fkbp7	fkbp7	OG0002566
9472	Fkbp14	fkbp14	OG0002566
9473	Cdca7l	cdca7b	OG0002567
9474	Cdca7	cdca7a	OG0002567
9475	Phospho2	phospho2	OG0002568
9476	Phospho1	LOC119954111	OG0002568
9477	Tra2a	LOC119954543	OG0002569
9478	Map3k13	LOC119958362	OG0002570
9479	Ccnt2	ccnt2a	OG0002571
9480	Lypd6b	lypd6b	OG0002572
9481	Lypd6	lypd6	OG0002572
9482	Sec23b	LOC119972310	OG0002573
9483	Sec23a	sec23a	OG0002573
9484	Gm12166	sft2d1	OG0002574
9485	Sft2d1	sft2d1	OG0002574
9486	Sft2d2	LOC119968851	OG0002574
9487	Scaf8	scaf8	OG0002575
9488	Scaf4	scaf4a	OG0002575
9489	Stx19	stx19	OG0002576
9490	Stx11	stx11a	OG0002576
9491	Eml6	LOC119972713	OG0002577
9492	Eml5	LOC119952316	OG0002577
9493	Chac1	chac1	OG0002578
9494	Chac2	chac2	OG0002578
9495	Vash1	vash1	OG0002579
9496	Vash2	vash2	OG0002579
9497	Syt14	syt14a	OG0002580
9498	Syt16	syt16	OG0002580
9499	Tmem179	LOC119953576	OG0002581
9500	Frmd6	frmd6	OG0002582
9501	Tab3	tab3	OG0002583
9502	Tab2	tab2	OG0002583
9503	Pax1	pax1a	OG0002584
9504	Pax9	pax9	OG0002584
9505	Ism2	ism2a	OG0002585
9506	Ism1	ism1	OG0002585
9507	Numbl	numbl	OG0002586
9508	Numb	numb	OG0002586
9509	Lhx2	LOC119955467	OG0002587
9510	Lhx9	LOC119964821	OG0002587
9511	Ntmt1	ntmt1	OG0002588
9512	Mettl11b	mettl11b	OG0002588
9513	Prkab2	LOC119964696	OG0002589
9514	Rabgap1l	rabgap1l	OG0002590
9515	Rabgap1	LOC119955671	OG0002590
9516	Nacc2	LOC119955702	OG0002591
9517	Nacc1	LOC119964943	OG0002591
9518	Nacc1	LOC119957224	OG0002591
9519	Qsox2	lhx3	OG0002592
9520	Qsox1	qsox1	OG0002592
9521	Fip1l1	fip1l1a	OG0002593
9522	Elovl1	LOC119964457	OG0002594
9523	Elovl7	elovl7a	OG0002594
9524	Pdcl	pdcl	OG0002595
9525	Pdc	LOC119964710	OG0002595
9526	Kdm3a	LOC119963902	OG0002596
9527	Kdm3b	LOC119965096	OG0002596
9528	Ablim1	ablim1b	OG0002597
9529	Ablim3	ablim3	OG0002597
9530	Pdcd4	pdcd4b	OG0002598
9531	Hprt	hprt1	OG0002599
9532	Phf6	phf6	OG0002600
9533	Phka2	LOC119969123	OG0002601
9534	Phka1	LOC119951454	OG0002601
9535	Samsn1	LOC119968726	OG0002602
9536	Sash3	sash3	OG0002602
9537	Inpp5b	inpp5b	OG0002603
9538	Ocrl	ocrl	OG0002603
9539	Mid1	mid1	OG0002604
9540	Mid2	LOC119951706	OG0002604
9541	Spsb4	LOC119976097	OG0002605
9542	Spsb1	spsb1	OG0002605
9543	Fam124a	LOC119969241	OG0002606
9544	Fam124b	LOC119976313	OG0002606
9545	Plch2	plch2a	OG0002608
9546	Plch1	plch1	OG0002608
9547	Dzip1	LOC119977574	OG0002609
9548	Dzip1l	LOC119975606	OG0002609
9549	Ski	LOC119950686	OG0002610
9550	Skil	LOC119975477	OG0002610
9551	Mmel1	mmel1	OG0002611
9552	Mme	LOC119976792	OG0002611
9553	Cpb1	LOC119976260	OG0002612
9554	Cpa3	LOC119976260	OG0002612
9555	Rtp1	LOC119976398	OG0002613
9556	Rtp2	LOC119976398	OG0002613
9557	Rtp3	LOC119976398	OG0002613
9558	Rtp4	LOC119976398	OG0002613
9559	Mul1	mul1b	OG0002614
9560	Ece1	ece1	OG0002615
9561	Gm49333	LOC119975891	OG0002615
9562	Ece2	LOC119975891	OG0002615
9563	Lipi	pla1a	OG0002616
9564	Pla1a	pla1a	OG0002616
9565	Adamts7	LOC119974820	OG0002617
9566	Adamts12	LOC119962685	OG0002617
9567	Kdm6a	kdm6a	OG0002618
9568	Uty	kdm6a	OG0002618
9569	Spon2	spon2b	OG0002620
9570	Retsat	LOC119953885	OG0002621
9571	Bmi1	LOC119965693	OG0002622
9572	Pcgf2	LOC119954288	OG0002622
9573	Klhl10	LOC119954364	OG0002623
9574	Cd8a	LOC119963695	OG0002624
9575	Meox2	meox2a	OG0002625
9576	Meox1	meox1	OG0002625
9577	Zfp651	zbtb47b	OG0002626
9578	Zfp652	LOC119953894	OG0002626
9579	Svil	svila	OG0002627
9580	Dynlrb1	LOC119969689	OG0002628
9581	Dynlrb2	dynlrb2	OG0002628
9582	Irx1	LOC119966034	OG0002629
9583	Irx3	irx3a	OG0002629
9584	Rbl1	rbl1	OG0002630
9585	Rbl2	rbl2	OG0002630
9586	Snx21	snx21	OG0002631
9587	Snx20	snx20	OG0002631
9588	Lrtm2	lrtm2a	OG0002632
9589	Lrtm1	LOC119974011	OG0002632
9590	Abhd14b	abhd14b	OG0002633
9591	Impdh2	impdh2	OG0002634
9592	Impdh1	LOC119973480	OG0002634
9593	Hmga2	hmga2	OG0002635
9594	Hmga1b	hmga1a	OG0002635
9595	Hmga1	hmga1a	OG0002635
9596	Poc1b	LOC119955270	OG0002636
9597	Poc1a	LOC119973948	OG0002636
9598	Klhdc8b	klhdc8b	OG0002637
9599	Klhdc8a	LOC119978692	OG0002637
9600	B4galnt4	LOC119971632	OG0002638
9601	B4galnt3	LOC119955064	OG0002638
9602	Prr5l	LOC119971624	OG0002639
9603	Prr5	LOC119954704	OG0002639
9604	Ipo8	ipo8	OG0002640
9605	Ipo7	ipo7	OG0002640
9606	Wee1	wee1	OG0002641
9607	Wee2	LOC119954971	OG0002641
9608	Pkp1	LOC119978409	OG0002642
9609	Pkp2	LOC119955063	OG0002642
9610	Nr1h4	nr1h4	OG0002643
9611	Nr1h5	LOC119978769	OG0002643
9612	Dram2	LOC119978479	OG0002644
9613	Dram1	dram1	OG0002644
9614	Zdhhc13	zdhhc13	OG0002645
9615	Zdhhc17	zdhhc17	OG0002645
9616	Ikbke	LOC119978681	OG0002646
9617	Tbk1	LOC119955005	OG0002646
9618	Nell1	LOC119971968	OG0002647
9619	Nell2	LOC119954981	OG0002647
9620	Lemd2	LOC119978255	OG0002648
9621	Lemd3	lemd3	OG0002648
9622	Cttnbp2	cttnbp2	OG0002649
9623	Cttnbp2nl	cttnbp2nlb	OG0002649
9624	Myrfl	LOC119955316	OG0002650
9625	Myrf	myrf	OG0002650
9626	Ano2	LOC119973322	OG0002651
9627	Ano1	ano1a	OG0002651
9628	Sbf1	sbf1	OG0002652
9629	Sbf2	sbf2	OG0002652
9630	Cald1	LOC119973313	OG0002653
9631	Lsp1	lsp1a	OG0002653
9632	Endog	endog	OG0002654
9633	Exog	LOC119966570	OG0002654
9634	Exog	LOC119965703	OG0002654
9635	Usp49	LOC119978430	OG0002655
9636	Usp44	usp44	OG0002655
9637	Rsbn1l	LOC119973428	OG0002656
9638	Rsbn1	LOC119978310	OG0002656
9639	Rab26	LOC119978211	OG0002657
9640	Rab37	LOC119953246	OG0002657
9641	Mcrip1	mcrip1	OG0002658
9642	Narf	narf	OG0002660
9643	Ciao3	narfl	OG0002660
9644	Mmd	LOC119953078	OG0002661
9645	Mmd2	mmd2a	OG0002661
9646	Dhrs7b	dhrs7b	OG0002662
9647	Dhrs7c	dhrs7cb	OG0002662
9648	Rprd1b	rprd1b	OG0002663
9649	Rprd1a	LOC119965827	OG0002663
9650	Tmem120b	tmem120b	OG0002665
9651	Tmem120a	LOC119974660	OG0002665
9652	Emid1	emid1	OG0002666
9653	Col26a1	LOC119975203	OG0002666
9654	Gas2l1	gas2l1	OG0002667
9655	Gas2l2	LOC119974889	OG0002667
9656	Rab34	LOC119974912	OG0002668
9657	Rab36	rab36	OG0002668
9658	Inpp5k	LOC119975153	OG0002669
9659	Inpp5j	inpp5jb	OG0002669
9660	Acaca	acaca	OG0002670
9661	Acacb	acacb	OG0002670
9662	Cltc	cltcb	OG0002671
9663	Rilp	LOC119974880	OG0002672
9664	Rilpl1	rilpl1	OG0002672
9665	Birc5	birc5b	OG0002673
9666	Birc5	birc5a	OG0002673
9667	Mrpl12	mrpl12	OG0002674
9668	Pitpna	LOC119975152	OG0002675
9669	Rnf126	rnf126	OG0002677
9670	Rnf115	rnf115	OG0002677
9671	Myef2	myef2	OG0002678
9672	Myef2l	myef2	OG0002678
9673	Hnrnpm	LOC119953654	OG0002678
9674	Cilp	LOC119974800	OG0002679
9675	Cilp2	cilp2	OG0002679
9676	Iffo1	iffo1b	OG0002680
9677	Pou2f3	pou2f3	OG0002681
9678	Bcl9l	bcl9l	OG0002682
9679	Ezh2	ezh2	OG0002683
9680	Ezh1	LOC119954492	OG0002683
9681	Ezh1	LOC119954064	OG0002683
9682	Kat2a	kat2a	OG0002693
9683	Kat2b	kat2b	OG0002693
9684	Atg4c	atg4c	OG0002694
9685	Atg4d	atg4da	OG0002694
9686	Samd13	samd13	OG0002695
9687	Samd1	samd1b	OG0002695
9688	Mcub	LOC119963245	OG0002697
9689	Bank1	LOC119963566	OG0002698
9690	Pik3ap1	pik3ap1	OG0002698
9691	Spaca4	LOC119976286	OG0002699
9692	Sorbs3	LOC119957294	OG0002700
9693	Scd3	LOC119956224	OG0002701
9694	Scd2	LOC119956224	OG0002701
9695	Scd1	LOC119956224	OG0002701
9696	Scd4	LOC119956224	OG0002701
9697	Nmt1	LOC119954315	OG0002702
9698	Nmt2	nmt2	OG0002702
9699	Erlin2	LOC119957321	OG0002703
9700	Erlin1	LOC119956024	OG0002703
9701	Sec31a	sec31a	OG0002704
9702	Sec31b	sec31b	OG0002704
9703	Zmiz2	LOC119957553	OG0002705
9704	Zmiz1	zmiz1a	OG0002705
9705	Fam149b	LOC119956181	OG0002706
9706	Fam149a	LOC119962862	OG0002706
9707	Sar1b	sar1b	OG0002707
9708	Hmox2	LOC119977978	OG0002708
9709	Hmox1	LOC119956450	OG0002708
9710	Hmox1	LOC119956451	OG0002708
9711	Gtsf1	LOC119958085	OG0002709
9712	Rasd1	rasd1	OG0002710
9713	Rasd2	LOC119956598	OG0002710
9714	Csdc2	csdc2a	OG0002711
9715	Carhsp1	carhsp1	OG0002711
9716	Wbp2	LOC119953431	OG0002712
9717	Wbp2nl	LOC119956271	OG0002712
9718	Prr12	LOC119956627	OG0002713
9719	Rnf7l	rnf7	OG0002714
9720	Rnf7	rnf7	OG0002714
9721	Kmt5b	kmt5b	OG0002715
9722	Kmt5c	LOC119956401	OG0002715
9723	AU040320	kiaa0319l	OG0002716
9724	D130043K22Rik	LOC119965927	OG0002716
9725	Rnf144b	LOC119965943	OG0002717
9726	Rnf144a	LOC119967584	OG0002717
9727	Letm1	letm1	OG0002718
9728	Letm2	letm2	OG0002718
9729	Plekha1	plekha1b	OG0002719
9730	Cds2	cds2	OG0002720
9731	Fhip2b	LOC119957362	OG0002721
9732	Fhip2a	LOC119979699	OG0002721
9733	Sfrp5	sfrp5	OG0002722
9734	Sfrp1	LOC119957361	OG0002722
9735	Nckap1	nckap1	OG0002723
9736	Snrpa	snrpa	OG0002725
9737	Snrpb2	snrpb2	OG0002725
9738	Bche	LOC119975757	OG0002726
9739	Ache	ache	OG0002726
9740	Rbpms2	LOC119956726	OG0002727
9741	Duoxa2	LOC119956871	OG0002728
9742	Duoxa2	LOC119956882	OG0002728
9743	Duoxa1	LOC119956871	OG0002728
9744	Duoxa1	LOC119956882	OG0002728
9745	Pstpip1	LOC119956883	OG0002729
9746	Pstpip2	pstpip2	OG0002729
9747	Elovl5	elovl5	OG0002730
9748	Elovl2	elovl2	OG0002730
9749	Cspg4b	LOC119962800	OG0002731
9750	Cspg4	LOC119956875	OG0002731
9751	Snx33	snx33	OG0002732
9752	Ppib	LOC119966578	OG0002733
9753	Ppic	LOC119970418	OG0002733
9754	Fam219a	fam219aa	OG0002734
9755	Fam219b	fam219b	OG0002734
9756	Rheb	rheb	OG0002735
9757	Rhebl1	LOC119958252	OG0002735
9758	Tmem198	LOC119958161	OG0002736
9759	Cytip	LOC119961955	OG0002737
9760	Tamalin	tamalin	OG0002737
9761	Soat1	soat1	OG0002738
9762	Soat2	LOC119961393	OG0002738
9763	Cers5	cers5	OG0002739
9764	Cers6	cers6	OG0002739
9765	Ptges3l	ptges3l	OG0002740
9766	Ptges3	LOC119958127	OG0002740
9767	Tarbp2	LOC119958105	OG0002741
9768	Prkra	LOC119961861	OG0002741
9769	Smad4	smad4	OG0002742
9770	Arnt2	arnt2	OG0002743
9771	Arnt	LOC119958609	OG0002743
9772	Mindy2	mindy2	OG0002744
9773	Fam120a	LOC119973996	OG0002745
9774	Fam120c	fam120c	OG0002745
9775	Stard3nl	stard3nl	OG0002746
9776	Cetn1	LOC119951764	OG0002747
9777	Serpine1	serpine1	OG0002748
9778	Serpine2	serpine2	OG0002748
9779	Senp5	LOC119975896	OG0002750
9780	Senp3	LOC119958349	OG0002750
9781	Senp3	LOC119958459	OG0002750
9782	Upp2	upp2	OG0002752
9783	Upp1	LOC119965901	OG0002752
9784	Tmem161a	tmem161a	OG0002753
9785	Tmem161b	tmem161b	OG0002753
9786	Lysmd4	lysmd4	OG0002754
9787	Lysmd3	lysmd3	OG0002754
9788	Lrrc39	lrrc39	OG0002755
9789	Lrrc2	LOC119969992	OG0002755
9790	Cks2	LOC119970327	OG0002756
9791	Cks2	LOC119967747	OG0002756
9792	Auh	auh	OG0002757
9793	Echdc2	echdc2	OG0002757
9794	Tnks	tnksa	OG0002758
9795	Leprot	LOC119964677	OG0002759
9796	Leprotl1	leprotl1	OG0002759
9797	Tmem38a	tmem38a	OG0002760
9798	Tmem38b	tmem38b	OG0002760
9799	Foxe3	foxe3	OG0002761
9800	Foxe1	LOC119970068	OG0002761
9801	Palm	LOC119952955	OG0002762
9802	Grin3b	grin3bb	OG0002763
9803	Grin3a	grin3a	OG0002763
9804	Palld	palld	OG0002764
9805	Mypn	mypn	OG0002764
9806	Galnt10	LOC119965283	OG0002765
9807	Galntl6	galntl6	OG0002765
9808	Mtx3	mtx3	OG0002766
9809	Mtx1	LOC119958644	OG0002766
9810	Dhfr	LOC119964431	OG0002767
9811	Dhfr	dhfr	OG0002767
9812	Fzd6	LOC119972737	OG0002769
9813	Fzd3	fzd3a	OG0002769
9814	Hmx3	LOC119950834	OG0002770
9815	Hmx1	hmx1	OG0002770
9816	Atp9a	LOC119969467	OG0002771
9817	Atp9b	atp9b	OG0002771
9818	Nt5c3b	LOC119954457	OG0002772
9819	Nt5c3	nt5c3a	OG0002772
9820	Deptor	deptor	OG0002773
9821	Stau1	LOC119963119	OG0002774
9822	Stau1	LOC119969532	OG0002774
9823	Stau2	stau2	OG0002774
9824	Sh3tc2	sh3tc2	OG0002775
9825	Sh3tc1	LOC119963257	OG0002775
9826	Arfgef2	LOC119969530	OG0002776
9827	Arfgef1	arfgef1	OG0002776
9828	Stk3	stk3	OG0002777
9829	Stk4	LOC119969163	OG0002777
9830	Nipal3	nipal3	OG0002778
9831	Nipal2	LOC119972228	OG0002778
9832	Cabyr	LOC119972899	OG0002779
9833	Chpf2	chpf2	OG0002780
9834	Chpf	chpfa	OG0002780
9835	Greb1	greb1	OG0002781
9836	Greb1l	greb1l	OG0002781
9837	Gm20431	LOC119969484	OG0002782
9838	Gm20431	LOC119976594	OG0002782
9839	Ube2v1	LOC119969484	OG0002782
9840	Ube2v1	LOC119976594	OG0002782
9841	Ube2v2	ube2v2	OG0002782
9842	Pcmtd2	LOC119969574	OG0002783
9843	Pcmtd1	pcmtd1	OG0002783
9844	Areg	LOC119963547	OG0002784
9845	Hbegf	LOC119965236	OG0002784
9846	Cdk12	cdk12	OG0002785
9847	Cdk13	LOC119972721	OG0002785
9848	Inhbb	LOC119962130	OG0002786
9849	Inhba	LOC119972718	OG0002786
9850	Cibar1	LOC119972412	OG0002787
9851	Cibar2	LOC119970966	OG0002787
9852	Itga4	itga4	OG0002788
9853	Itga9	itga9	OG0002788
9854	Wnt9a	wnt9a	OG0002789
9855	Wnt9b	LOC119954328	OG0002789
9856	Rpl37	LOC119953433	OG0002790
9857	Rpl37	LOC119967390	OG0002790
9858	Ogfr	LOC119969746	OG0002791
9859	Ogfr	LOC119969168	OG0002791
9860	Ogfrl1	ogfrl1	OG0002791
9861	Akirin1	akirin1	OG0002792
9862	Fam184b	LOC119963039	OG0002793
9863	Fam184a	fam184ab	OG0002793
9864	Paxbp1	paxbp1	OG0002794
9865	Gcfc2	LOC119967394	OG0002794
9866	Ldlrap1	ldlrap1b	OG0002795
9867	Zfp512	znf512	OG0002796
9868	Tdrd6	LOC119967531	OG0002797
9869	Nkx6-2	nkx6.2	OG0002798
9870	Nkx6-1	nkx6.1	OG0002798
9871	Hmgcl	LOC119967646	OG0002799
9872	Hmgcl	LOC119967682	OG0002799
9873	Hmgcll1	hmgcll1	OG0002799
9874	Tbpl2	tbpl2	OG0002800
9875	Tbp	LOC119967725	OG0002800
9876	Lats1	lats1	OG0002801
9877	Gm49361	lats2	OG0002801
9878	Lats2	lats2	OG0002801
9879	Sim2	sim2	OG0002802
9880	Sim1	sim1a	OG0002802
9881	Slc16a10	slc16a10	OG0002803
9882	Slc16a2	LOC119952401	OG0002803
9883	Gcm2	gcm2	OG0002804
9884	Gcm1	LOC119967647	OG0002804
9885	Cep57l1	cep57l1	OG0002805
9886	Cep57	LOC119977684	OG0002805
9887	Npnt	npnta	OG0002806
9888	Egfl6	egfl6	OG0002806
9889	Pgm2	LOC119962993	OG0002807
9890	Pgm2l1	pgm2l1	OG0002807
9891	Bivm	ercc5	OG0002808
9892	Ercc5	ercc5	OG0002808
9893	Poglut2	poglut2	OG0002809
9894	Poglut3	poglut3	OG0002809
9895	Elmod2	elmod2	OG0002810
9896	Elmod1	elmod1	OG0002810
9897	Rasa3	LOC119977422	OG0002811
9898	Rasa2	rasa2	OG0002811
9899	Fchsd2	LOC119977748	OG0002812
9900	Fchsd1	LOC119965424	OG0002812
9901	Aqp12	aqp12	OG0002813
9902	Aqp11	aqp11	OG0002813
9903	Coq10b	coq10b	OG0002814
9904	Coq10a	coq10b	OG0002814
9905	Col28a1	LOC119965674	OG0002815
9906	Mettl2	mettl2a	OG0002816
9907	Mettl8	LOC119961930	OG0002816
9908	Kcnj3	kcnj3a	OG0002817
9909	Dapl1	LOC119961963	OG0002818
9910	Gbx2	gbx2	OG0002819
9911	Banf2	LOC119970321	OG0002820
9912	Banf1	LOC119955622	OG0002820
9913	Banf1	LOC119965952	OG0002820
9914	Angel2	angel2	OG0002821
9915	Angel1	LOC119950599	OG0002821
9916	Ttc7	LOC119974606	OG0002822
9917	Ttc7b	ttc7b	OG0002822
9918	Hnrnpr	LOC119965897	OG0002823
9919	Syncrip	LOC119969266	OG0002823
9920	Sos2	sos2	OG0002824
9921	Crim1	crim1	OG0002825
9922	Nrbp2	LOC119965734	OG0002826
9923	Nrbp1	nrbp1	OG0002826
9924	Arfgef3	arfgef3	OG0002827
9925	Pcmt1	pcmt	OG0002828
9926	Dmac2l	dmac2l	OG0002829
9927	Dmac2	dmac2	OG0002829
9928	Phox2b	phox2bb	OG0002830
9929	Phox2a	phox2a	OG0002830
9930	Gpsm2	gpsm2	OG0002831
9931	Gpsm1	gpsm1b	OG0002831
9932	Akna	akna	OG0002832
9933	Aknad1	LOC119964797	OG0002832
9934	Uap1	uap1	OG0002833
9935	Uap1l1	LOC119955501	OG0002833
9936	Tmem59	tmem59	OG0002834
9937	Tmem59l	tmem59l	OG0002834
9938	Phpt1	phpt1	OG0002835
9939	Angptl3	angptl3	OG0002836
9940	Angptl4	LOC119970298	OG0002836
9941	Angptl4	angptl4	OG0002836
9942	Tspan1	LOC119964553	OG0002837
9943	St3gal6	LOC119968866	OG0002838
9944	St3gal3	LOC119964467	OG0002838
9945	Frrs1	frrs1b	OG0002839
9946	Barhl1	LOC119955946	OG0002840
9947	Barhl2	barhl2	OG0002840
9948	Miga2	miga2	OG0002841
9949	Miga1	miga1	OG0002841
9950	Crb2	LOC119955556	OG0002842
9951	Crb1	crb1	OG0002842
9952	Magt1	LOC119951189	OG0002843
9953	NA	tusc3	OG0002843
9954	Mgst2	mgst2	OG0002844
9955	Ctbp1	ctbp1	OG0002845
9956	Kazald1	LOC119950944	OG0002846
9957	P2ry10b	LOC119952326	OG0002847
9958	P2ry10	LOC119952326	OG0002847
9959	Gpr174	gpr174	OG0002847
9960	Atg4b	atg4b	OG0002848
9961	Atg4a	atg4a	OG0002848
9962	Atg4a-ps	atg4a	OG0002848
9963	Tmem255a	tmem255a	OG0002849
9964	Fate1	LOC119952015	OG0002850
9965	Mff	mffa	OG0002850
9966	Tspan7	tspan7b	OG0002851
9967	Tspan6	LOC119951754	OG0002851
9968	Bcor	bcor	OG0002852
9969	Bcorl1	LOC119951393	OG0002852
9970	Tnfsf10	LOC119976563	OG0002853
9971	Arhgap36	arhgap36	OG0002854
9972	Arhgap6	LOC119969228	OG0002854
9973	Morc3	morc3a	OG0002855
9974	Morc4	LOC119951403	OG0002855
9975	Agtr1b	agtr1a	OG0002856
9976	Agtr1a	agtr1a	OG0002856
9977	Agtr2	LOC119952475	OG0002856
9978	Wdfy2	wdfy2	OG0002857
9979	Wdfy1	wdfy1	OG0002857
9980	Fam214a	fam214a	OG0002858
9981	Fam214b	LOC119962768	OG0002858
9982	Mfn1	LOC119976624	OG0002859
9983	Mfn2	mfn2	OG0002859
9984	Uggt1	uggt1	OG0002860
9985	Uggt2	uggt2	OG0002860
9986	Zfr	zfr	OG0002861
9987	Zfr2	LOC119953153	OG0002861
9988	Bdh1	LOC119976168	OG0002862
9989	Bdh1	LOC119979650	OG0002862
9990	Pex5l	pex5la	OG0002863
9991	Pex5	pex5	OG0002863
9992	Morc2a	morc2	OG0002864
9993	Morc2b	morc2	OG0002864
9994	Morc1	LOC119969077	OG0002864
9995	Rbm7	rbm7	OG0002865
9996	Rbm11	LOC119968719	OG0002865
9997	Bace1	bace1	OG0002866
9998	Bace2	bace2	OG0002866
9999	Rcbtb2	LOC119969258	OG0002867
10000	Rcbtb1	rcbtb1	OG0002867
10001	Alms1	alms1	OG0002868
10002	D7Ertd443e	c16h10orf90	OG0002868
10003	Copz2	LOC119954314	OG0002869
10004	Cyb561a3	LOC119971694	OG0002870
10005	Cyb561	LOC119954179	OG0002870
10006	Sost	sost	OG0002871
10007	Sostdc1	sostdc1a	OG0002871
10008	Ubtf	ubtf	OG0002872
10009	Ubtfl1	ubtf	OG0002872
10010	Ap1g1	ap1g1	OG0002873
10011	Gm5737	sdr42e2	OG0002874
10012	Sdr42e1	sdr42e1	OG0002874
10013	Cmtm5	LOC119960425	OG0002875
10014	Cmtm3	cmtm3	OG0002875
10015	Nrn1l	nrn1la	OG0002876
10016	Nrn1	nrn1a	OG0002876
10017	Fbxo41	fbxo41	OG0002877
10018	Dcp1b	dcp1b	OG0002878
10019	Dcp1a	dcp1a	OG0002878
10020	Sumf1	sumf1	OG0002879
10021	Sumf2	sumf2	OG0002879
10022	Cand2	LOC119973157	OG0002880
10023	Cand1	cand1	OG0002880
10024	Aldh1l2	LOC119973215	OG0002881
10025	Aldh1l1	aldh1l1	OG0002881
10026	Creld1	LOC119973896	OG0002882
10027	Creld2	creld2	OG0002882
10028	Cidec	cidec	OG0002883
10029	Rab19	LOC119954776	OG0002884
10030	Rab19	LOC119955157	OG0002884
10031	Gnl3	gnl3	OG0002885
10032	Gnl3l	gnl3l	OG0002885
10033	Acox2	LOC119973059	OG0002886
10034	Acox1	acox1	OG0002886
10035	Chchd3	chchd3a	OG0002887
10036	Chchd6	LOC119973745	OG0002887
10037	Far1	far1	OG0002888
10038	Far2	si:dkey-97m3.1	OG0002888
10039	Gpr37l1	gpr37l1b	OG0002889
10040	Gpr37	gpr37a	OG0002889
10041	Creb3l1	creb3l1	OG0002890
10042	Creb3l2	creb3l2	OG0002890
10043	Stk38	LOC119978036	OG0002891
10044	Stk38l	LOC119955017	OG0002891
10045	Depdc7	LOC119971759	OG0002892
10046	Rab3il1	LOC119971711	OG0002893
10047	Rab3ip	LOC119954844	OG0002893
10048	Rassf9	LOC119955143	OG0002894
10049	Rassf10	LOC119971798	OG0002894
10050	Wnt2b	wnt2bb	OG0002895
10051	Wnt2	wnt2	OG0002895
10052	Ascl5	LOC119978741	OG0002896
10053	Ascl4	LOC119954753	OG0002896
10054	Pde3a	pde3a	OG0002897
10055	Pde3b	pde3b	OG0002897
10056	Tmem263	tmem263	OG0002898
10057	Mapk8ip2	mapk8ip2	OG0002899
10058	Mapk8ip1	mapk8ip1b	OG0002899
10059	Kctd20	LOC119978525	OG0002900
10060	Btbd10	btbd10b	OG0002900
10061	Igfn1	LOC119979109	OG0002901
10062	Golt1a	golt1ba	OG0002902
10063	Golt1a	golt1a	OG0002902
10064	Gm28040	golt1ba	OG0002902
10065	Gm28040	golt1a	OG0002902
10066	Prkar2a	prkar2aa	OG0002903
10067	Prkar2b	LOC119973365	OG0002903
10068	Sco1	LOC119953322	OG0002904
10069	Sco2	LOC119973463	OG0002904
10070	Strip1	strip1	OG0002905
10071	Strip2	LOC119973511	OG0002905
10072	Rgs9	rgs9b	OG0002906
10073	Rgs11	rgs11	OG0002906
10074	Eme1	eme1	OG0002907
10075	Eme2	LOC119978800	OG0002907
10076	Cdr2	cdr2a	OG0002908
10077	Cdr2l	cdr2l	OG0002908
10078	Anks4b	anks4b	OG0002909
10079	Ush1g	LOC119953733	OG0002909
10080	Arhgap39	arhgap39	OG0002910
10081	Ubald1	LOC119978296	OG0002911
10082	Rab40b	LOC119952860	OG0002912
10083	Rab40c	rab40c	OG0002912
10084	Smurf2	smurf2	OG0002913
10085	Smurf1	smurf1	OG0002913
10086	Wipi1	wipi1	OG0002914
10087	Wipi2	wipi2	OG0002914
10088	B3galt5	LOC119968588	OG0002915
10089	B3galt5	LOC119967880	OG0002915
10090	B3galt5	LOC119967889	OG0002915
10091	B3galt5	LOC119967881	OG0002915
10092	B3galt5	LOC119967883	OG0002915
10093	B3galt5	LOC119968021	OG0002915
10094	Gmeb2	gmeb2	OG0002916
10095	Gmeb1	gmeb1	OG0002916
10096	Sharpin	shrprbck1r	OG0002917
10097	Rbck1	LOC119969702	OG0002917
10098	Ppp1r16a	ppp1r16a	OG0002918
10099	Ppp1r16b	ppp1r16b	OG0002918
10100	Taf11	taf11	OG0002919
10101	NA	LOC119967796	OG0002920
10102	Usp2	LOC119954464	OG0002920
10103	Wsb1	wsb1	OG0002921
10104	Wsb2	wsb2	OG0002921
10105	Clip2	clip2	OG0002922
10106	Clip1	clip1a	OG0002922
10107	Tpst2	LOC119953985	OG0002923
10108	Tpst1	tpst1	OG0002923
10109	Cox6a1	LOC119963200	OG0002924
10110	Ulk2	ulk2	OG0002925
10111	Ulk1	ulk1b	OG0002925
10112	Galnt17	galnt17	OG0002926
10113	Galnt9	galnt9	OG0002926
10114	Paxip1	paxip1	OG0002927
10115	Tlcd2	tlcd2	OG0002928
10116	Tlcd1	tlcd1	OG0002928
10117	Adam10	adam10a	OG0002929
10118	Thop1	LOC119953116	OG0002930
10119	Crat	crata	OG0002931
10120	Ybx1	ybx1	OG0002932
10121	Ybx3	ybx1	OG0002932
10122	Gm9195	LOC119954022	OG0002934
10123	Sik1	sik1	OG0002935
10124	Sik2	sik2a	OG0002935
10125	Glyatl3	LOC119972315	OG0002936
10126	Gm4952	LOC119972315	OG0002936
10127	Glyat	LOC119972315	OG0002936
10128	Keg1	LOC119972315	OG0002936
10129	Kcnk16	kcnk17	OG0002939
10130	Nxnl1	nxnl1	OG0002943
10131	Nxnl2	nxnl2	OG0002943
10132	Surf4	surf4	OG0002944
10133	Gpr108	LOC119957088	OG0002945
10134	Gpr107	gpr107	OG0002945
10135	Usp35	LOC119977318	OG0002946
10136	Usp38	usp38	OG0002946
10137	Zfp703	LOC119957412	OG0002947
10138	Zfp503	znf503	OG0002947
10139	Wnt8b	LOC119965259	OG0002948
10140	Wnt8a	LOC119965259	OG0002948
10141	Ap3m2	LOC119957463	OG0002949
10142	Ap3m1	LOC119956025	OG0002949
10143	Fam171a2	fam171a2a	OG0002950
10144	Fam171a1	fam171a1	OG0002950
10145	Csgalnact1	LOC119963477	OG0002951
10146	Csgalnact2	csgalnact2	OG0002951
10147	Dbf4	LOC119966397	OG0002952
10148	Pmm2	pmm2	OG0002953
10149	9530077C05Rik	si:dkey-222b8.4	OG0002954
10150	Fam234b	fam234b	OG0002955
10151	Mob2	LOC119956332	OG0002956
10152	Mob2	LOC119971910	OG0002956
10153	Ccar2	LOC119957309	OG0002957
10154	Ccar1	ccar1	OG0002957
10155	Dntt	dntt	OG0002958
10156	H2az2	LOC119957403	OG0002959
10157	H2az2	LOC119967709	OG0002959
10158	H2az1	LOC119963536	OG0002959
10159	Mob1b	LOC119963543	OG0002960
10160	Mob1a	LOC119957283	OG0002960
10161	Golga7b	LOC119979724	OG0002961
10162	Golga7	LOC119957304	OG0002961
10163	Entpd7	LOC119979345	OG0002962
10164	Entpd4	entpd4	OG0002962
10165	Entpd4b	entpd4	OG0002962
10166	Fbxw11	LOC119965031	OG0002963
10167	Btrc	LOC119957351	OG0002963
10168	Il1b	il1b	OG0002964
10169	Il36g	il1b	OG0002964
10170	Il36a	il1b	OG0002964
10171	Il36b	il1b	OG0002964
10172	Il36rn	il1b	OG0002964
10173	Il1f10	il1b	OG0002964
10174	Il1rn	il1b	OG0002964
10175	Shkbp1	shkbp1	OG0002965
10176	Kctd3	kctd3	OG0002965
10177	Nkpd1	nkpd1	OG0002966
10178	Rnaset2b	rnaset2	OG0002967
10179	Gm49673	rnaset2	OG0002967
10180	Rnaset2a	rnaset2	OG0002967
10181	Gm49721	rnaset2	OG0002967
10182	Gfod2	LOC119971362	OG0002968
10183	Gfod1	si:ch211-276f18.2	OG0002968
10184	Arf6	LOC119957822	OG0002969
10185	Arf6	LOC119953694	OG0002969
10186	Nyap1	LOC119958465	OG0002970
10187	Nyap2	nyap2a	OG0002970
10188	Furin	LOC119956907	OG0002971
10189	Pcsk4	LOC119953152	OG0002971
10190	Alpk2	alpk2	OG0002972
10191	Alpk3	alpk3a	OG0002972
10192	Cilk1	mak	OG0002973
10193	Nrg4	LOC119956770	OG0002974
10194	Epgn	LOC119963545	OG0002974
10195	Ap3b2	LOC119956816	OG0002975
10196	Ap3b1	ap3b1a	OG0002975
10197	Snx22	LOC119956930	OG0002976
10198	Snx24	LOC119970419	OG0002976
10199	Brms1	LOC119958943	OG0002977
10200	Brms1l	brms1la	OG0002977
10201	Ubqln2	ubqln4	OG0002978
10202	Ubqln1	ubqln4	OG0002978
10203	Eaf1	eaf1	OG0002979
10204	Eaf2	eaf2	OG0002979
10205	Emc8	emc8	OG0002980
10206	NA	LOC119975706	OG0002981
10207	Chodl	chodl	OG0002982
10208	Layn	LOC119954449	OG0002982
10209	Tgfbr2	tgfbr2b	OG0002983
10210	Arl14ep	LOC119971777	OG0002984
10211	Arl14epl	LOC119970003	OG0002984
10212	Pcsk1	pcsk1	OG0002985
10213	Fem1al	LOC119953181	OG0002986
10214	Fem1a	LOC119953181	OG0002986
10215	Fem1c	fem1c	OG0002986
10216	Pcsk5	LOC119970392	OG0002987
10217	Golm1	golm1	OG0002988
10218	Golm2	golm2	OG0002988
10219	Dmrta2	dmrta2	OG0002989
10220	Cxxc5	LOC119965224	OG0002990
10221	Cxxc4	LOC119970214	OG0002990
10222	Uhrf1	uhrf1	OG0002991
10223	Uhrf2	LOC119970157	OG0002991
10224	Txn1	LOC119970108	OG0002992
10225	Hand2	hand2	OG0002993
10226	Ccdc80	ccdc80	OG0002994
10227	Fsd2	LOC119974812	OG0002995
10228	Fsd2	LOC119974813	OG0002995
10229	Cmya5	LOC119970637	OG0002995
10230	Rfxank	rfxank	OG0002996
10231	Ankra2	ankra2	OG0002996
10232	Zfp710	znf710a	OG0002997
10233	Zfp366	znf366	OG0002997
10234	Ocln	oclnb	OG0002998
10235	Zfyve16	LOC119970564	OG0002999
10236	Zfyve9	LOC119964578	OG0002999
10237	Spag1	LOC119972765	OG0003000
10238	Septin7	LOC119972863	OG0003001
10239	Rad21l	LOC119969734	OG0003002
10240	Rad21	rad21b	OG0003002
10241	Prelid3a	prelid3a	OG0003003
10242	Bhlhe23	bhlhe23	OG0003004
10243	Pde7a	pde7a	OG0003005
10244	Pde7b	LOC119967204	OG0003005
10245	Dennd3	LOC119969170	OG0003006
10246	Dennd3	LOC119972288	OG0003006
10247	Fbxl20	LOC119954498	OG0003007
10248	Fbxl2	fbxl2	OG0003007
10249	E2f4	e2f4	OG0003008
10250	E2f5	LOC119972440	OG0003008
10251	Iqca	iqca1	OG0003009
10252	Nbeal2	nbeal2	OG0003010
10253	Nbeal1	nbeal1	OG0003010
10254	Tjap1	LOC119966922	OG0003011
10255	Cnr2	cnr2	OG0003012
10256	Cnr1	cnr1	OG0003012
10257	Rragc	rragca	OG0003013
10258	Rragd	LOC119967184	OG0003013
10259	Slc2a12	slc2a12	OG0003014
10260	Slc2a10	slc2a10	OG0003014
10261	Thrap3	LOC119968799	OG0003015
10262	Bclaf1	LOC119967207	OG0003015
10263	Pafah2	LOC119966603	OG0003016
10264	Pla2g7	pla2g7	OG0003016
10265	Ero1b	ero1b	OG0003017
10266	Ero1a	ero1a	OG0003017
10267	Arid4b	arid4b	OG0003018
10268	Arid4a	arid4a	OG0003018
10269	Trim67	LOC119967718	OG0003019
10270	Trim9	trim9	OG0003019
10271	Lin28a	LOC119977533	OG0003020
10272	Lin28b	LOC119967135	OG0003020
10273	Traf3ip2	traf3ip2a	OG0003021
10274	Gsx1	gsx1	OG0003022
10275	Gsx2	gsx2	OG0003022
10276	Prcp	LOC119977505	OG0003023
10277	Creg1	creg1	OG0003024
10278	Creg2	creg2	OG0003024
10279	Atp8a1	atp8a1	OG0003025
10280	Atp8a2	atp8a2	OG0003025
10281	Klb	LOC119962979	OG0003026
10282	Kl	kl	OG0003026
10283	Cfap97d2	LOC119977498	OG0003027
10284	Fam168b	fam168b	OG0003028
10285	Fam168a	fam168a	OG0003028
10286	Gyg	LOC119975871	OG0003029
10287	Gas6	LOC119977246	OG0003030
10288	Pros1	pros1	OG0003030
10289	Cd28	LOC119958447	OG0003031
10290	Cd28	LOC119962407	OG0003031
10291	Cd28	LOC119958457	OG0003031
10292	Ctla4	LOC119958447	OG0003031
10293	Ctla4	LOC119962407	OG0003031
10294	Ctla4	LOC119958457	OG0003031
10295	Slc40a1	slc40a1	OG0003032
10296	Tespa1	tespa1	OG0003033
10297	Slc25a13	LOC119966204	OG0003034
10298	Slc25a12	slc25a12	OG0003034
10299	Lancl1	lancl1	OG0003035
10300	Lancl2	lancl2	OG0003035
10301	Strada	strada	OG0003036
10302	Stradb	LOC119958972	OG0003036
10303	Insig1	insig1	OG0003037
10304	Insig2	insig2	OG0003037
10305	Sec22a	sec22a	OG0003038
10306	Sec22c	sec22c	OG0003038
10307	Vsx1	vsx1	OG0003039
10308	Vsx2	vsx2	OG0003039
10309	Vrk2	LOC119972493	OG0003040
10310	Vrk1	vrk1	OG0003040
10311	Etnppl	LOC119963080	OG0003041
10312	Phykpl	phykpl	OG0003041
10313	Jdp2	jdp2b	OG0003042
10314	Atf3	atf3	OG0003042
10315	Col23a1	LOC119965257	OG0003043
10316	Rhoj	rhoj	OG0003044
10317	Rhoq	rhoq	OG0003044
10318	Plekhh2	plekhh2	OG0003045
10319	Plekhh1	plekhh1	OG0003045
10320	Abhd12	abhd12	OG0003046
10321	Abhd12b	LOC119953876	OG0003046
10322	Ccdc28b	ccdc28b	OG0003047
10323	Ccdc28a	ccdc28a	OG0003047
10324	Paqr7	paqr7b	OG0003048
10325	Paqr8	paqr8	OG0003048
10326	Tmx1	tmx1	OG0003050
10327	Tmx4	tmx4	OG0003050
10328	Lgalsl	LOC119971706	OG0003051
10329	Gm5065	LOC119971706	OG0003051
10330	Plek	plek	OG0003052
10331	Plek2	plek2	OG0003052
10332	Klhdc2	klhdc2	OG0003053
10333	Klhdc1	LOC119952876	OG0003053
10334	Fam114a1	LOC119962988	OG0003054
10335	Fam114a2	fam114a2	OG0003054
10336	Yipf7	LOC119962950	OG0003055
10337	Yipf5	yipf5	OG0003055
10338	Nos1ap	nos1apa	OG0003056
10339	Abl1	abl1	OG0003057
10340	Abl2	abl2	OG0003057
10341	Prrx1	prrx1b	OG0003058
10342	Prrx1	LOC119964701	OG0003058
10343	Gpbp1	LOC119962826	OG0003059
10344	Gm49496	LOC119962826	OG0003059
10345	Gpbp1l1	gpbp1l1	OG0003059
10346	Gpbp1l1	LOC119967810	OG0003059
10347	Epor	epor	OG0003060
10348	Mpl	mpl	OG0003060
10349	Ephx3	LOC119957043	OG0003061
10350	Ephx4	ephx4	OG0003061
10351	Rnf14	rnf14	OG0003062
10352	Cnot8	cnot8	OG0003063
10353	Cnot7	LOC119962881	OG0003063
10354	Atp6v0e2	LOC119979693	OG0003064
10355	Atp6v0e2	LOC119965463	OG0003064
10356	Atp6v0e	LOC119965143	OG0003064
10357	Fgfrl1	LOC119965075	OG0003065
10358	Fgfrl1	LOC119963913	OG0003065
10359	Rbmxl1	LOC119952096	OG0003066
10360	Gm7324	LOC119952096	OG0003066
10361	Rbmx	LOC119952096	OG0003066
10362	Rbmxl2	LOC119952096	OG0003066
10363	Fundc1	fundc1	OG0003067
10364	Fundc2	fundc2	OG0003067
10365	1700034I23Rik	fundc2	OG0003067
10366	Enox2	LOC119952109	OG0003068
10367	Enox1	enox1	OG0003068
10368	Srpx	srpx	OG0003069
10369	Srpx2	srpx2	OG0003069
10370	Xk	xk	OG0003070
10371	Xkrx	LOC119952068	OG0003070
10372	Cul4a	LOC119969338	OG0003071
10373	Cul4b	cul4b	OG0003071
10374	Ammecr1l	LOC119975890	OG0003072
10375	Ammecr1	LOC119952399	OG0003072
10376	Apoo	LOC119969333	OG0003073
10377	Apool	LOC119951677	OG0003073
10378	Klhl13	klhl13	OG0003074
10379	Klhl9	klhl13	OG0003074
10380	Trim59	trim59	OG0003075
10381	Trim13	trim13	OG0003075
10382	Slc66a1	LOC119950919	OG0003076
10383	Slc66a1	LOC119975202	OG0003076
10384	Actl6b	LOC119958423	OG0003077
10385	Actl6a	actl6a	OG0003077
10386	Arhgef26	LOC119976102	OG0003078
10387	Arhgef16	arhgef16	OG0003078
10388	Serp1	LOC119975902	OG0003079
10389	Vwa5b1	vwa5b1	OG0003080
10390	Vwa5b2	vwa5b2	OG0003080
10391	Nmur1	nmur1a	OG0003081
10392	Cfap47	LOC119969087	OG0003082
10393	Abcg4	abcg4a	OG0003083
10394	Abcg1	LOC119968750	OG0003083
10395	C2cd2	LOC119968756	OG0003084
10396	C2cd2l	c2cd2l	OG0003084
10397	Tmem50b	LOC119968815	OG0003085
10398	Tmem50a	tmem50a	OG0003085
10399	Setdb2	LOC119969114	OG0003086
10400	Slc22a15	LOC119968972	OG0003087
10401	Tmem39a	tmem39a	OG0003088
10402	Tmem39b	tmem39b	OG0003088
10403	Nkx1-1	nkx1.2lb	OG0003089
10404	Nkx1-2	nkx1.2la	OG0003089
10405	Hspa12a	hspa12a	OG0003090
10406	Hspa12b	hspa12b	OG0003090
10407	Hspa12b	LOC119963606	OG0003090
10408	Sgce	sgce	OG0003091
10409	Sgca	LOC119954218	OG0003091
10410	Atp2c1	atp2c1	OG0003092
10411	Atp2c2	LOC119971145	OG0003092
10412	Clec3a	clec3a	OG0003093
10413	Clec3b	clec3ba	OG0003093
10414	Smpd3	smpd3	OG0003094
10415	Smpd5	smpd5	OG0003094
10416	Irx2	irx2a	OG0003095
10417	Irx5	irx5a	OG0003095
10418	Tent4a	tent4a	OG0003096
10419	Tent4b	tent4b	OG0003096
10420	Ccne1	ccne1	OG0003097
10421	Ccne2	ccne2	OG0003097
10422	Tkt	LOC119974004	OG0003098
10423	Rbm15b	rbm15b	OG0003099
10424	Rbm15	rbm15	OG0003099
10425	Uqcrc1	LOC119973702	OG0003100
10426	Pmpcb	pmpcb	OG0003100
10427	AI413582	smim29	OG0003101
10428	Inka1	inka1a	OG0003102
10429	Inka2	inka2	OG0003102
10430	Ifrd1	ifrd1	OG0003103
10431	Ifrd2	LOC119973866	OG0003103
10432	Ccdc3	ccdc3a	OG0003104
10433	Nup210l	LOC119974981	OG0003105
10434	Nup210	nup210	OG0003105
10435	Mkrn1	mkrn1	OG0003106
10436	Mkrn2	mkrn2	OG0003106
10437	Cyb561d2	LOC119973174	OG0003107
10438	Cyb561d1	LOC119978281	OG0003107
10439	Fkbp5	LOC119978129	OG0003108
10440	Fkbp4	fkbp4	OG0003108
10441	Arhgap8	LOC119954705	OG0003109
10442	Arhgap1	arhgap1	OG0003109
10443	Sort1	LOC119977998	OG0003110
10444	Etv6	LOC119954779	OG0003111
10445	Fgfr1op2	fgfr1op2	OG0003112
10446	E2f8	LOC119970961	OG0003113
10447	E2f8	LOC119971975	OG0003113
10448	E2f7	LOC119955091	OG0003113
10449	Prelp	LOC119978080	OG0003114
10450	Kera	kera	OG0003114
10451	Rap1b	LOC119954893	OG0003115
10452	Rap1a	rap1aa	OG0003115
10453	St7l	LOC119978108	OG0003116
10454	St7	LOC119954680	OG0003116
10455	Cd151	LOC119971585	OG0003117
10456	Tspan11	LOC119954748	OG0003117
10457	Tspan11	LOC119955081	OG0003117
10458	Slc39a7	slc39a7	OG0003118
10459	Slc39a13	slc39a13	OG0003118
10460	Lmo3	lmo3	OG0003120
10461	Lmo1	lmo1	OG0003120
10462	Tbc1d22a	tbc1d22a	OG0003121
10463	Tbc1d22b	LOC119979117	OG0003121
10464	Tmc7	LOC119978921	OG0003122
10465	Scrt2	LOC119969696	OG0003123
10466	Trp53inp1	tp53inp1	OG0003124
10467	Trp53inp2	LOC119969673	OG0003124
10468	Rnft1	rnft1	OG0003126
10469	Rnft2	rnft2	OG0003126
10470	Tbx4	tbx4	OG0003127
10471	Tbx5	tbx5b	OG0003127
10472	Mtmr4	mtmr4	OG0003128
10473	Mtmr3	mtmr3	OG0003128
10474	Rnf34	rnf34a	OG0003129
10475	Rffl	LOC119974622	OG0003129
10476	Atxn2	atxn2	OG0003130
10477	Castor2	LOC119974328	OG0003131
10478	Castor1	LOC119956860	OG0003131
10479	Rasl10b	LOC119975208	OG0003132
10480	Rasl10a	LOC119968028	OG0003132
10481	Cluh	cluha	OG0003133
10482	Osbp	LOC119961177	OG0003134
10483	Osbp2	si:ch211-106a19.1	OG0003134
10484	Slc6a4	slc6a4a	OG0003135
10485	Fam222b	fam222ba	OG0003136
10486	Fam222a	fam222a	OG0003136
10487	Hic1	hic1	OG0003137
10488	Hic2	hic2	OG0003137
10489	Ccdc92b	si:dkey-54n8.4	OG0003138
10490	Llgl1	llgl1	OG0003139
10491	Llgl2	llgl2	OG0003139
10492	Vkorc1l1	LOC119974830	OG0003140
10493	Phkg1	LOC119957929	OG0003141
10494	Aipl1	aipl1	OG0003142
10495	Aip	LOC119967894	OG0003142
10496	Dpp8	LOC119974227	OG0003143
10497	Dpp9	dpp9	OG0003143
10498	Yjefn3	yjefn3	OG0003144
10499	Naxe	naxe	OG0003144
10500	Tm6sf1	LOC119974214	OG0003145
10501	Tm6sf2	tm6sf2	OG0003145
10502	Ppp1r18	LOC119975761	OG0003146
10503	Tprn	tprn	OG0003146
10504	Slc27a1	slc27a1a	OG0003147
10505	Slc27a4	slc27a4	OG0003147
10506	Glb1	glb1	OG0003148
10507	Scn1b	LOC119974506	OG0003149
10508	Scn3b	scn3b	OG0003149
10509	Cdon	cdon	OG0003150
10510	Pex11a	pex11a	OG0003151
10511	Racgap1	racgap1	OG0003157
10512	Slc39a2	LOC119975273	OG0003158
10513	Slc39a1	LOC119958622	OG0003158
10514	Usf1	LOC119967789	OG0003159
10515	Lcn5	ptgdsa	OG0003160
10516	Lcn3	ptgdsa	OG0003160
10517	Ptgds	ptgdsa	OG0003160
10518	Zpbp	LOC119968671	OG0003163
10519	Zpbp2	LOC119954349	OG0003163
10520	Vcp	LOC119962764	OG0003164
10521	Lrit3	LOC119963290	OG0003165
10522	Lrit1	lrit1a	OG0003165
10523	Kat6a	LOC119957451	OG0003166
10524	Kat6b	kat6b	OG0003166
10525	Cdk15	LOC119961045	OG0003167
10526	Cdk14	cdk14	OG0003167
10527	Prdm8	prdm8b	OG0003168
10528	Zfp488	prdm8	OG0003168
10529	Parg	parga	OG0003169
10530	Atf4	LOC119956398	OG0003170
10531	Tob2	LOC119956348	OG0003171
10532	Tob1	tob1a	OG0003171
10533	Bcat1	bcat1	OG0003172
10534	Bcat2	bcat2	OG0003172
10535	Rpl3	rpl3	OG0003173
10536	Rpl3l	LOC119978701	OG0003173
10537	Phyhip	LOC119957339	OG0003174
10538	Phyhipl	phyhiplb	OG0003174
10539	Slc39a14	slc39a14	OG0003175
10540	R3hcc1l	r3hcc1l	OG0003176
10541	R3hcc1	LOC119957440	OG0003176
10542	Plpp4	plpp4	OG0003177
10543	Itpk1	LOC119951775	OG0003178
10544	Mcur1	LOC119965988	OG0003179
10545	Ccdc90b	ccdc90b	OG0003179
10546	Ranbp10	ranbp10	OG0003180
10547	Ranbp9	ranbp9	OG0003180
10548	Gmfg	LOC119957995	OG0003181
10549	Prss16	prss16	OG0003182
10550	Prss16	LOC119957833	OG0003182
10551	Tmem170	tmem170a	OG0003183
10552	Tmem170b	tmem170b	OG0003183
10553	Tonsl	LOC119961324	OG0003184
10554	Tonsl	LOC119961323	OG0003184
10555	Eif1b	LOC119954438	OG0003185
10556	Slc1a4	slc1a4	OG0003186
10557	Slc1a5	slc1a5	OG0003186
10558	Rpp25l	rpp25l	OG0003187
10559	Pkm	pkma	OG0003188
10560	Gramd3	LOC119970409	OG0003189
10561	Gramd2	gramd2aa	OG0003189
10562	Larp6	larp6a	OG0003190
10563	Crabp1	LOC119956903	OG0003191
10564	Plxdc2	plxdc2	OG0003192
10565	Plxdc1	LOC119954247	OG0003192
10566	Cenpf	cenpf	OG0003193
10567	Msrb2	msrb2	OG0003194
10568	Msrb3	msrb3	OG0003194
10569	Cdkn2aip	LOC119969936	OG0003195
10570	Cdkn2aipnl	LOC119955089	OG0003195
10571	Cd63	cd63	OG0003196
10572	Hormad1	LOC119958690	OG0003197
10573	Mcl1	LOC119958637	OG0003198
10574	Acbd5	acbd5a	OG0003199
10575	Acbd4	LOC119954509	OG0003199
10576	Slc12a9	slc12a9	OG0003200
10577	Fam122a	pabir2	OG0003201
10578	Fam122b	pabir2	OG0003201
10579	Fam122c	LOC119958344	OG0003201
10580	Rnf220	rnf220a	OG0003202
10581	2300002M23Rik	LOC119977790	OG0003203
10582	Eif5a	LOC119958388	OG0003204
10583	Eif5a2	LOC119958388	OG0003204
10584	Lix1	LOC119970008	OG0003205
10585	Rasef	rasef	OG0003206
10586	Kif27	LOC119970367	OG0003207
10587	Kif7	kif7	OG0003207
10588	Mab21l2	mab21l2	OG0003208
10589	Mab21l1	mab21l1	OG0003208
10590	Adamts19	LOC119970309	OG0003209
10591	Adamts17	adamts17	OG0003209
10592	Glis1	LOC119964755	OG0003210
10593	Glis3	glis3	OG0003210
10594	Hacd4	hacd4	OG0003211
10595	Hacd3	hacd3	OG0003211
10596	Fsd1	fsd1	OG0003212
10597	Fsd1l	fsd1l	OG0003212
10598	Rnf44	rnf44	OG0003213
10599	Rnf38	LOC119970251	OG0003213
10600	Grhpr	LOC119970242	OG0003214
10601	Stap2	LOC119953617	OG0003215
10602	Stap1	LOC119970199	OG0003215
10603	Fnip1	fnip1	OG0003216
10604	Fnip2	LOC119963329	OG0003216
10605	Whamm	LOC119974436	OG0003217
10606	Jmy	jmy	OG0003217
10607	Tmc2	LOC119969907	OG0003218
10608	Tmc1	tmc1	OG0003218
10609	Galr1	galr1a	OG0003219
10610	Ccdc102a	LOC119971539	OG0003220
10611	Klf11	klf11a	OG0003221
10612	Klf10	LOC119972775	OG0003221
10613	Gdap1l1	gdap1l1	OG0003222
10614	Gdap1	gdap1	OG0003222
10615	Afg3l1	LOC119971220	OG0003223
10616	Afg3l2	afg3l2	OG0003223
10617	Scara3	scara3	OG0003224
10618	Colec12	colec12	OG0003224
10619	Sdcbp2	LOC119969731	OG0003225
10620	Sdcbp	LOC119972546	OG0003225
10621	Clvs2	clvs2	OG0003226
10622	Clvs1	LOC119972558	OG0003226
10623	Armc1	armc1	OG0003227
10624	Rab31	rab31	OG0003228
10625	Rab22a	rab22a	OG0003228
10626	Esrp2	LOC119971345	OG0003229
10627	Esrp1	LOC119972396	OG0003229
10628	Myo1d	myo1d	OG0003230
10629	Myo1g	LOC119972345	OG0003230
10630	Tmub2	LOC119954135	OG0003231
10631	Snhg4	LOC119965094	OG0003232
10632	Snhg4	LOC119965092	OG0003232
10633	Matr3	LOC119965094	OG0003232
10634	Matr3	LOC119965092	OG0003232
10635	Plb1	LOC119967049	OG0003233
10636	Plb1	plb1	OG0003233
10637	Oard1	LOC119978574	OG0003234
10638	Oard1	LOC119967064	OG0003234
10639	Ccdc185	LOC119966998	OG0003235
10640	Trappc3l	LOC119967294	OG0003236
10641	Trappc3	trappc3	OG0003236
10642	Enpp5	enpp5	OG0003237
10643	Enpp4	enpp4	OG0003237
10644	Mtmr9	mtmr9	OG0003238
10645	Uckl1	LOC119969546	OG0003239
10646	Igfbp7	igfbp7	OG0003240
10647	Igfbpl1	LOC119963456	OG0003240
10648	Rnf170	rnf170	OG0003241
10649	Gm45692	rnf170	OG0003241
10650	Eloa	LOC119967620	OG0003242
10651	Ppm1k	ppm1k	OG0003244
10652	Fgl1	fgl1	OG0003245
10653	Chordc1	chordc1a	OG0003246
10654	Fdx1	LOC119977439	OG0003247
10655	Fdx1	fdx1b	OG0003247
10656	Uchl1	uchl1	OG0003248
10657	Uchl4	uchl3	OG0003248
10658	P2ry2	LOC119977593	OG0003249
10659	Plekhb1	plekhb1	OG0003250
10660	Plekhb2	plekhb2	OG0003250
10661	Cd99l2	cd99l2	OG0003251
10662	Semp2l1	LOC119958255	OG0003252
10663	Semp2l2b	LOC119958255	OG0003252
10664	Semp2l2a	LOC119958255	OG0003252
10665	Senp2	LOC119958255	OG0003252
10666	Mnx1	mnx1	OG0003253
10667	Tnip1	tnip1	OG0003254
10668	Tnip3	LOC119963155	OG0003254
10669	Cnot6l	cnot6l	OG0003255
10670	Cnot6	LOC119965250	OG0003255
10671	Rapgef3	LOC119961254	OG0003256
10672	Rapgef4	rapgef4a	OG0003256
10673	Synj2	LOC119971925	OG0003257
10674	Synj1	synj1	OG0003257
10675	Gch1	LOC119954237	OG0003258
10676	Cc2d2a	cc2d2a	OG0003259
10677	Cc2d2b	LOC119951075	OG0003259
10678	Desi2	desi2	OG0003260
10679	Faah	LOC119964480	OG0003261
10680	Faah	LOC119964481	OG0003261
10681	Nek7	nek7	OG0003262
10682	Nek6	LOC119955497	OG0003262
10683	Glul	LOC119964998	OG0003263
10684	Pdgfrb	LOC119965441	OG0003264
10685	Pdgfra	pdgfra	OG0003264
10686	Shisal2a	LOC119964571	OG0003265
10687	Exoc1	exoc1	OG0003267
10688	C8b	dab1a	OG0003268
10689	Fam163a	LOC119964910	OG0003269
10690	Fam163b	LOC119955866	OG0003269
10691	Rmnd5a	LOC119963900	OG0003270
10692	Rmnd5b	rmnd5b	OG0003270
10693	Med12	med12	OG0003271
10694	Med12l	LOC119975763	OG0003271
10695	Usp13	usp13	OG0003272
10696	Erfe	LOC119976765	OG0003273
10697	C1qtnf12	c1qtnf12	OG0003273
10698	Ccdc50	ccdc50a	OG0003274
10699	Rubcnl	rubcnl	OG0003275
10700	Rubcn	rubcn	OG0003275
10701	Dnajc19	LOC119976222	OG0003276
10702	Dnajc19	dnajc19	OG0003276
10703	Dnajc15	dnajc15	OG0003276
10704	Dcun1d2	dcun1d1	OG0003277
10705	Dcun1d1	dcun1d1	OG0003277
10706	Tes3-ps	dcun1d1	OG0003277
10707	Slc37a2	slc37a2	OG0003278
10708	Cbr3	cbr1	OG0003279
10709	Cbr1	cbr1	OG0003279
10710	Gm5678	cbr1	OG0003279
10711	Hinfp	LOC119953873	OG0003280
10712	Rax	rx3	OG0003281
10713	Lpar4	LOC119952285	OG0003282
10714	Lpar6	LOC119969261	OG0003282
10715	Sod1	sod1	OG0003283
10716	Sod1	LOC119969095	OG0003283
10717	Sod1	LOC119969096	OG0003283
10718	Gsk3a	LOC119974302	OG0003284
10719	Gsk3b	gsk3ba	OG0003284
10720	Chrna9	chrna9a	OG0003286
10721	Meioc	moto	OG0003287
10722	Adamts16	LOC119966035	OG0003288
10723	Adamts18	adamts18	OG0003288
10724	Peds1	LOC119969483	OG0003289
10725	Fezf2	fezf2	OG0003290
10726	Cdnf	cdnf	OG0003291
10727	Manf	LOC119965454	OG0003291
10728	Twf1	LOC119955155	OG0003292
10729	Twf2	LOC119973848	OG0003292
10730	Mon1b	LOC119955788	OG0003293
10731	Mon1a	mon1a	OG0003293
10732	Zcchc13	cnbpb	OG0003294
10733	Cnbp	cnbpb	OG0003294
10734	Alas2	LOC119955465	OG0003295
10735	Alas1	LOC119973957	OG0003295
10736	Arfgap3	LOC119954665	OG0003296
10737	Arfgap2	arfgap2	OG0003296
10738	Large1	large1	OG0003297
10739	Ano3	ano3	OG0003298
10740	Ano4	LOC119954877	OG0003298
10741	Gas2	LOC119971962	OG0003299
10742	Gas2l3	gas2l3	OG0003299
10743	Cpsf7	LOC119971700	OG0003300
10744	Cpsf6	cpsf6	OG0003300
10745	Lrrc10	lrrc10	OG0003301
10746	Gng11	gngt1	OG0003302
10747	Gngt1	gngt1	OG0003302
10748	Olfml3	LOC119978522	OG0003303
10749	Olfml1	olfml1	OG0003303
10750	Accsl	accs	OG0003304
10751	Accs	accs	OG0003304
10752	Trpm4	LOC119956628	OG0003305
10753	Trpm5	trpm5	OG0003305
10754	Cfap54	cfap54	OG0003306
10755	Phtf1	LOC119978418	OG0003307
10756	Phtf2	LOC119973425	OG0003307
10757	Optn	optn	OG0003309
10758	Baiap3	baiap3	OG0003310
10759	Unc13d	unc13d	OG0003310
10760	Snrpn	LOC119965602	OG0003311
10761	Snrpn	snrpb	OG0003311
10762	Snrpb	LOC119965602	OG0003311
10763	Snrpb	snrpb	OG0003311
10764	Jpt1	LOC119953681	OG0003312
10765	Jpt2	jpt2	OG0003312
10766	Trrap	LOC119979047	OG0003313
10767	Shmt1	shmt1	OG0003314
10768	Gpr142	gpr142	OG0003315
10769	Notum	notum1a	OG0003316
10770	Gpr15	LOC119974294	OG0003317
10771	Gpr25	gpr25	OG0003317
10772	Mlxip	LOC119962015	OG0003318
10773	Lrrc75b	LOC119964392	OG0003319
10774	Lrrc75a	lrrc75a	OG0003319
10775	Sdf2	LOC119974907	OG0003320
10776	Sdf2l1	sdf2l1	OG0003320
10777	NA	arvcfb	OG0003321
10778	Socs3	LOC119953483	OG0003322
10779	Sec14l5	LOC119978450	OG0003323
10780	Sec14l1	si:dkey-237i9.1	OG0003323
10781	Slfn9	LOC119974753	OG0003324
10782	Slfn8	LOC119974753	OG0003324
10783	Slfn5	LOC119974753	OG0003324
10784	Slfn2	LOC119974753	OG0003324
10785	Slfn4	LOC119974753	OG0003324
10786	Slfn3	LOC119974753	OG0003324
10787	Slfn1	LOC119974753	OG0003324
10788	Slfn14	LOC119974753	OG0003324
10789	Gtf2ird1	gtf2ird1	OG0003325
10790	Gtf2i	LOC119974673	OG0003325
10791	Rexo1	rexo1	OG0003326
10792	Pgpep1l	pgpep1l	OG0003327
10793	Pgpep1	pgpep1	OG0003327
10794	Sppl2a	LOC119974453	OG0003328
10795	Sppl2b	sppl2	OG0003328
10796	Sapcd1	LOC119975953	OG0003329
10797	Sapcd1	LOC119975952	OG0003329
10798	Sapcd2	sapcd2	OG0003329
10799	Psmb9	psmb9a	OG0003330
10800	Padi3	padi2	OG0003331
10801	Padi3	LOC119979524	OG0003331
10802	Padi3	LOC119979628	OG0003331
10803	Padi1	padi2	OG0003331
10804	Padi1	LOC119979524	OG0003331
10805	Padi1	LOC119979628	OG0003331
10806	Padi4	padi2	OG0003331
10807	Padi4	LOC119979524	OG0003331
10808	Padi4	LOC119979628	OG0003331
10809	Padi6	padi2	OG0003331
10810	Padi6	LOC119979524	OG0003331
10811	Padi6	LOC119979628	OG0003331
10812	Padi2	padi2	OG0003331
10813	Padi2	LOC119979524	OG0003331
10814	Padi2	LOC119979628	OG0003331
10815	Rere	rerea	OG0003332
10816	Ubash3a	LOC119968698	OG0003333
10817	Ubash3b	LOC119953947	OG0003333
10818	Rnf20	rnf20	OG0003339
10819	Rnf40	LOC119955074	OG0003339
10820	Dnase2b	dnase2b	OG0003345
10821	Dnase2a	LOC119957133	OG0003345
10822	Asf1b	LOC119957106	OG0003346
10823	Asf1a	LOC119957106	OG0003346
10824	Tubg2	tubg1	OG0003347
10825	Tubg1	tubg1	OG0003347
10826	Mttp	LOC119963775	OG0003348
10827	Pttg1ip	LOC119959337	OG0003349
10828	Ndnf	ndnf	OG0003350
10829	Pcbd1	pcbd1	OG0003351
10830	Pcbd2	LOC119965302	OG0003351
10831	Paqr3	paqr3a	OG0003352
10832	Nfu1	LOC119957430	OG0003353
10833	Trp53i11	LOC119971600	OG0003354
10834	Trp53i11	LOC119956523	OG0003354
10835	Anln	anln	OG0003355
10836	Mief2	LOC119978433	OG0003356
10837	Mief1	mief1	OG0003356
10838	Nrsn1	nrsn1	OG0003357
10839	Nrsn2	LOC119969704	OG0003357
10840	Atf7ip	LOC119956569	OG0003358
10841	Mthfd2	mthfd2	OG0003359
10842	Ckap2l	ckap2l	OG0003360
10843	Ckap2	LOC119977654	OG0003360
10844	Dbndd2	si:ch211-253b8.5	OG0003361
10845	Dtnbp1	dtnbp1a	OG0003361
10846	Trappc6b	LOC119954842	OG0003362
10847	Trappc6a	LOC119957858	OG0003362
10848	Fbxo34	LOC119954287	OG0003363
10849	Fbxo46	fbxo46	OG0003363
10850	Fam169b	fam169b	OG0003364
10851	Fam169a	fam169ab	OG0003364
10852	Scamp5	LOC119956911	OG0003365
10853	Scamp4	LOC119953301	OG0003365
10854	Prokr1	prokr1b	OG0003366
10855	Prokr2	prokr1b	OG0003366
10856	Wnt10a	wnt10a	OG0003367
10857	Golph3	golph3	OG0003368
10858	Spdya	spdya	OG0003369
10859	Trim2	trim2a	OG0003370
10860	Slco2a1	LOC119976254	OG0003372
10861	Slco2b1	slco2b1	OG0003372
10862	Nkd1	nkd1	OG0003373
10863	Nkd2	nkd2b	OG0003373
10864	Cplane1	cplane1	OG0003374
10865	Gpatch2	LOC119973540	OG0003376
10866	Gpatch2l	LOC119962485	OG0003376
10867	Syde2	LOC119964322	OG0003377
10868	Syde1	LOC119957204	OG0003377
10869	Saxo1	LOC119970045	OG0003378
10870	Saxo2	saxo2	OG0003378
10871	Polr3g	polr3g	OG0003379
10872	Fam172a	fam172a	OG0003380
10873	Fam174a	fam174c	OG0003381
10874	St8sia2	st8sia2	OG0003382
10875	St8sia4	st8sia4	OG0003382
10876	Ythdc2	LOC119970452	OG0003383
10877	Lurap1l	LOC119970166	OG0003384
10878	Lurap1	lurap1	OG0003384
10879	Frem1	frem1a	OG0003385
10880	Svep1	svep1	OG0003386
10881	Mfap3	LOC119965282	OG0003387
10882	Mfap3l	LOC119970726	OG0003387
10883	Ak3	ak3	OG0003388
10884	Gpr26	LOC119979601	OG0003390
10885	Sqle	sqlea	OG0003391
10886	Slc66a2	LOC119972811	OG0003392
10887	Snrk	snrka	OG0003393
10888	Slco5a1	LOC119972603	OG0003394
10889	Vps13b	LOC119972233	OG0003395
10890	Ss18l1	LOC119969636	OG0003396
10891	Ss18	ss18	OG0003396
10892	Pip4p2	pip4p2	OG0003398
10893	Atg9a	atg9a	OG0003399
10894	Sfrp4	LOC119972873	OG0003400
10895	Frzb	frzb	OG0003400
10896	Togaram2	LOC119967056	OG0003402
10897	Togaram1	LOC119952464	OG0003402
10898	Naa16	naa15a	OG0003403
10899	Naa15	naa15a	OG0003403
10900	Fam177a	fam177a1	OG0003404
10901	Fam177a2	fam177a1	OG0003404
10902	Slc7a11	slc7a11	OG0003405
10903	B3gat3	b3gat3	OG0003406
10904	B3gat2	b3gat2	OG0003406
10905	Pnrc2	pnrc2	OG0003407
10906	Pnrc1	pnrc1	OG0003407
10907	Gpr63	gpr63	OG0003409
10908	Gpr45	gpr45	OG0003409
10909	Maco1	maco1b	OG0003410
10910	Tomm20	LOC119954655	OG0003411
10911	Tomm20	LOC119973550	OG0003411
10912	Cdk19	cdk19	OG0003412
10913	Cdk8	cdk8	OG0003412
10914	Slc32a1	slc32a1	OG0003413
10915	Gpr183	LOC119977094	OG0003414
10916	Cep63	cep63	OG0003415
10917	Deup1	LOC119977845	OG0003415
10918	Pdcl2	LOC119963725	OG0003416
10919	Dcun1d4	dcun1d4	OG0003417
10920	Dcun1d5	dcun1d5	OG0003417
10921	Eda2r	LOC119951185	OG0003418
10922	Tnfrsf19	tnfrsf19	OG0003418
10923	Tm9sf2	tm9sf2	OG0003419
10924	Atp6v1a	atp6v1ab	OG0003420
10925	Rftn1	LOC119966332	OG0003421
10926	Rftn2	rftn2	OG0003421
10927	Cwc22	cwc22	OG0003422
10928	Gm13698	cwc22	OG0003422
10929	Gm13691	cwc22	OG0003422
10930	Gm13696	cwc22	OG0003422
10931	Gm13694	cwc22	OG0003422
10932	Gm13697	cwc22	OG0003422
10933	Gm13693	cwc22	OG0003422
10934	Gm13695	cwc22	OG0003422
10935	Ttc21a	LOC119966565	OG0003423
10936	Ttc21b	ttc21b	OG0003423
10937	Amhr2	LOC119954161	OG0003424
10938	Bmpr2	bmpr2b	OG0003424
10939	Ppef1	ppef1	OG0003425
10940	Ppef2	LOC119963110	OG0003425
10941	Vwde	vwdel	OG0003426
10942	Nmi	nmi	OG0003427
10943	Ifi35	ifi35	OG0003427
10944	Ccng1	ccng1	OG0003428
10945	Ccng2	ccng2	OG0003428
10946	Tesmin	tesmin	OG0003429
10947	NA	lin54	OG0003429
10948	Apmap	LOC119970371	OG0003430
10949	Ankrd9	ankrd9	OG0003431
10950	Epcam	epcam	OG0003432
10951	Tacstd2	epcam	OG0003432
10952	Tmem54	LOC119967352	OG0003433
10953	Krtcap3	LOC119976069	OG0003433
10954	Tmem121	LOC119966778	OG0003434
10955	Tmem121	LOC119956716	OG0003434
10956	Arg2	arg2	OG0003435
10957	Arg1	LOC119975111	OG0003435
10958	Akap6	akap6	OG0003436
10959	Grxcr2	LOC119965379	OG0003437
10960	Grxcr1	grxcr1a	OG0003437
10961	Gnpda2	gnpda2	OG0003438
10962	Gnpda1	LOC119965352	OG0003438
10963	Stx6	LOC119964239	OG0003439
10964	Atf6b	atf6b	OG0003440
10965	Atf6	atf6	OG0003440
10966	Adamtsl2	adamtsl2	OG0003441
10967	Slc35d1	slc35d1a	OG0003442
10968	Gpx7	gpx7	OG0003443
10969	Gpx8	LOC119962808	OG0003443
10970	Dmbx1	LOC119964479	OG0003444
10971	Chic2	LOC119962916	OG0003445
10972	Chic1	chic1	OG0003445
10973	Ddah2	LOC119976017	OG0003446
10974	Shcbp1l	LOC119964719	OG0003447
10975	Shcbp1	shcbp1	OG0003447
10976	Sfxn3	sfxn3	OG0003448
10977	Bmp15	LOC119951134	OG0003449
10978	Gdf9	gdf9	OG0003449
10979	Lyg2	lygl1	OG0003450
10980	Prrg3	LOC119951898	OG0003451
10981	Prrg1	LOC119969088	OG0003451
10982	U2surp	LOC119975489	OG0003452
10983	Fgf10	fgf10a	OG0003453
10984	Mlf1	mlf1	OG0003454
10985	Slc14a2	LOC119962758	OG0003455
10986	Slc14a2	slc14a2	OG0003455
10987	Slc14a1	LOC119962758	OG0003455
10988	Slc14a1	slc14a2	OG0003455
10989	Tiparp	LOC119975774	OG0003456
10990	Map6	map6a	OG0003457
10991	Map6d1	map6d1	OG0003457
10992	Ano7	LOC119976585	OG0003458
10993	Tprgl	tprg1l	OG0003459
10994	Tprg	LOC119975683	OG0003459
10995	Rpl22l1	LOC119976278	OG0003460
10996	Nadk	LOC119950974	OG0003461
10997	Ubap1l	ubap1lb	OG0003462
10998	Ubap1	ubap1	OG0003462
10999	Megf6	LOC119979502	OG0003463
11000	Tfr2	tfr2	OG0003464
11001	Tfrc	tfr1a	OG0003464
11002	Tnk2	tnk2b	OG0003465
11003	As3mt	as3mt	OG0003466
11004	Dyrk1a	dyrk1aa	OG0003467
11005	Dyrk1b	LOC119974246	OG0003467
11006	Cd200	LOC119969040	OG0003469
11007	Gm609	LOC119969040	OG0003469
11008	Gm17783	LOC119969040	OG0003469
11009	Upk1a	upk1a	OG0003470
11010	Upk1b	LOC119969158	OG0003470
11011	B3gat1	LOC119954076	OG0003471
11012	Mapk6	mapk6	OG0003472
11013	Mapk4	LOC119962645	OG0003472
11014	Calhm1	LOC119979668	OG0003473
11015	Calhm3	LOC119979665	OG0003473
11016	Med1	med1	OG0003475
11017	Hoxb7	hoxb7a	OG0003476
11018	Hoxa7	LOC119966073	OG0003476
11019	Prr15	LOC119966087	OG0003477
11020	Prr15l	prr15lb	OG0003477
11021	Stat5b	LOC119954335	OG0003478
11022	Stat5a	LOC119954335	OG0003478
11023	Phlpp1	LOC119965755	OG0003479
11024	Phlpp2	LOC119971252	OG0003479
11025	Slc6a3	slc6a3	OG0003480
11026	Slc6a2	slc6a2	OG0003480
11027	Mgll	LOC119973950	OG0003481
11028	Mgll	LOC119973647	OG0003481
11029	Mgll	LOC119973738	OG0003481
11030	Copg2	copg2	OG0003482
11031	Copg1	LOC119973751	OG0003482
11032	Efcc1	efcc1	OG0003483
11033	Efcc1	LOC119978908	OG0003483
11034	Glt8d1	glt8d1	OG0003485
11035	Glt8d2	glt8d2	OG0003485
11036	Mansc1	mansc1	OG0003486
11037	1810055G02Rik	LOC119971899	OG0003486
11038	Slc13a4	slc13a4	OG0003487
11039	Gm44596	LOC119954745	OG0003488
11040	Nrip2	LOC119954745	OG0003488
11041	Nrip3	LOC119954745	OG0003488
11042	Dennd2c	LOC119978167	OG0003489
11043	Dennd2a	si:dkey-82f1.1	OG0003489
11044	Kcnq1	LOC119971636	OG0003490
11045	Tmem9b	tmem9b	OG0003491
11046	Tmem9	tmem9	OG0003491
11047	Mdk	mdka	OG0003492
11048	Armc10	LOC119974730	OG0003494
11049	Armc10	armc10	OG0003494
11050	Armcx1	LOC119974730	OG0003494
11051	Armcx1	armc10	OG0003494
11052	Armcx2	LOC119974730	OG0003494
11053	Armcx2	armc10	OG0003494
11054	Armcx3	LOC119974730	OG0003494
11055	Armcx3	armc10	OG0003494
11056	Tbc1d24	tbc1d24	OG0003495
11057	Hexdc	LOC119953164	OG0003497
11058	Zfp750	znf750	OG0003498
11059	A930017K11Rik	prr35	OG0003498
11060	Tex2	tex2	OG0003499
11061	Cpsf4l	LOC119953652	OG0003500
11062	Cpsf4	cpsf4	OG0003500
11063	Atp5j2	LOC119956619	OG0003501
11064	Atp5j2	LOC119971507	OG0003501
11065	Atp5j2	atp5mf	OG0003501
11066	Tomm40	LOC119974471	OG0003502
11067	Tomm40l	LOC119966853	OG0003502
11068	Pon1	LOC119966210	OG0003503
11069	Pon3	LOC119966210	OG0003503
11070	Pon2	LOC119966210	OG0003503
11071	Tctn3	LOC119974539	OG0003504
11072	Tctn1	tctn1	OG0003504
11073	Rnf185	rnf185	OG0003505
11074	Pla2g3	pla2g3	OG0003507
11075	Ubc	LOC119966322	OG0003508
11076	Ubb	LOC119966322	OG0003508
11077	Zdhhc5	LOC119967906	OG0003509
11078	Zdhhc8	zdhhc8b	OG0003509
11079	Cdc42ep4	cdc42ep4b	OG0003510
11080	Gja10	gja10b	OG0003511
11081	Rflna	rflna	OG0003512
11082	Rflnb	rflnb	OG0003512
11083	Gdpd1	gdpd1	OG0003513
11084	Sgtb	sgtb	OG0003514
11085	Sgta	LOC119952833	OG0003514
11086	Mtor	mtor	OG0003515
11087	Tardbp	tardbpa	OG0003516
11088	Psmb7	LOC119955546	OG0003517
11089	Psmb10	LOC119950672	OG0003517
11090	Plekhg5	LOC119979371	OG0003518
11091	Plekhg6	LOC119950666	OG0003518
11092	Otulin	LOC119966018	OG0003519
11093	Otulinl	LOC119966019	OG0003519
11094	Ccpg1	ccpg1	OG0003520
11095	Opn4	opn4a	OG0003527
11096	Lbh	LOC119966949	OG0003528
11097	Star	star	OG0003533
11098	Kcnma1	kcnma1a	OG0003534
11099	Kcnu1	LOC119957510	OG0003534
11100	Slc25a39	slc25a40	OG0003535
11101	Slc25a40	slc25a40	OG0003535
11102	Bax	LOC119956371	OG0003536
11103	Tbc1d15	tbc1d15	OG0003537
11104	Tbc1d17	tbc1d17	OG0003537
11105	Nr1h2	LOC119956512	OG0003538
11106	Bcl2l12	bcl2l12	OG0003539
11107	Bcl2l14	LOC119955231	OG0003539
11108	Zbtb45	LOC119956307	OG0003540
11109	Zbtb20	LOC119969045	OG0003540
11110	Rras	LOC119956283	OG0003541
11111	Rras2	rras2	OG0003541
11112	Nucb2	LOC119971847	OG0003542
11113	Xpo7	xpo7	OG0003544
11114	Ranbp17	LOC119965026	OG0003544
11115	Nutf2	nutf2	OG0003545
11116	Nutf2-ps1	nutf2	OG0003545
11117	Ccdc9b	LOC119955765	OG0003546
11118	Ccdc9	ccdc9	OG0003546
11119	Gmpr2	LOC119951739	OG0003547
11120	Gmpr	LOC119965981	OG0003547
11121	Psma6	psma6a	OG0003548
11122	Psma6	LOC119958008	OG0003548
11123	Adad1	LOC119963358	OG0003549
11124	Adad2	LOC119957983	OG0003549
11125	Srsf7	LOC119970167	OG0003550
11126	Tmem229b	LOC119956459	OG0003551
11127	Rps17	LOC119950980	OG0003552
11128	Rps17	LOC119968670	OG0003552
11129	Rps17	LOC119966898	OG0003552
11130	Rps17	LOC119956887	OG0003552
11131	Rps17	LOC119962371	OG0003552
11132	Rps17	LOC119973670	OG0003552
11133	Cib4	LOC119966814	OG0003553
11134	Cib1	LOC119956765	OG0003553
11135	Foxb2	foxb2	OG0003554
11136	Foxb1	foxb1a	OG0003554
11137	Gas1	LOC119970351	OG0003555
11138	Skida1	LOC119954348	OG0003556
11139	Skida1	skida1	OG0003556
11140	Irak2	LOC119973155	OG0003557
11141	Rab18	rab18a	OG0003558
11142	Lrrc36	LOC119971381	OG0003559
11143	Cep72	cep72	OG0003559
11144	Marchf10	LOC119952043	OG0003560
11145	Marchf7	marchf7	OG0003560
11146	4932438A13Rik	kiaa1109	OG0003561
11147	Ash1l	ash1l	OG0003562
11148	Inpp5a	LOC119950798	OG0003563
11149	Alkal1	alkal1	OG0003564
11150	Ropn1l	ropn1l	OG0003565
11151	Ropn1	LOC119961937	OG0003565
11152	Ankrd33b	LOC119965898	OG0003566
11153	Camk4	LOC119970465	OG0003567
11154	Carm1	carm1	OG0003568
11155	Spata6	spata6	OG0003569
11156	Spata6l	LOC119970281	OG0003569
11157	Zfyve28	zfyve28	OG0003570
11158	Marveld2	marveld2b	OG0003571
11159	Tdgf1	LOC119963710	OG0003572
11160	Tdgf1	LOC119969993	OG0003572
11161	Cfc1	LOC119963710	OG0003572
11162	Cfc1	LOC119969993	OG0003572
11163	Snx17	snx17	OG0003573
11164	Snx31	LOC119972768	OG0003573
11165	Grpel1	grpel1	OG0003574
11166	Kcns1	si:dkey-43k4.5	OG0003575
11167	Kcns2	LOC119972230	OG0003575
11168	Psma7	LOC119969637	OG0003576
11169	Psma8	LOC119972900	OG0003576
11170	Pskh1	pskh1	OG0003577
11171	Fbln7	LOC119967065	OG0003579
11172	Bst1	LOC119963735	OG0003580
11173	Cd38	LOC119963059	OG0003580
11174	Manea	LOC119967264	OG0003581
11175	Maneal	LOC119968685	OG0003581
11176	Gm32717	cdc5l	OG0003582
11177	Gm32802	cdc5l	OG0003582
11178	Gm9040	cdc5l	OG0003582
11179	Gm9044	cdc5l	OG0003582
11180	Gm9045	cdc5l	OG0003582
11181	Gm9049	cdc5l	OG0003582
11182	Gm9046	cdc5l	OG0003582
11183	Gm9048	cdc5l	OG0003582
11184	Cdc5l	cdc5l	OG0003582
11185	Msra	msra	OG0003583
11186	Fam89b	LOC119958940	OG0003584
11187	Fam89a	fam89a	OG0003584
11188	Prep	LOC119967133	OG0003585
11189	Dner	dner	OG0003586
11190	Skp1	LOC119963489	OG0003587
11191	Wnt11	wnt11	OG0003588
11192	Rnf121	LOC119977271	OG0003589
11193	Mamld1	LOC119951458	OG0003590
11194	Maml2	zmp:0000001236	OG0003590
11195	Gucy1a2	gucy1a2	OG0003591
11196	Gtf3a	gtf3ab	OG0003592
11197	Trmt9b	LOC119962891	OG0003593
11198	Klf5	LOC119977589	OG0003594
11199	Shox2	shox2	OG0003595
11200	Ccni	ccni	OG0003596
11201	Xpo1	LOC119972343	OG0003597
11202	Sel1l2	LOC119971408	OG0003598
11203	Sel1l	sel1l	OG0003598
11204	Lhx4	lhx4	OG0003600
11205	Mgst3	mgst3a	OG0003601
11206	Zbtb34	zbtb34	OG0003602
11207	Zbtb37	zbtb37	OG0003602
11208	Ociad2	ociad2	OG0003603
11209	Trabd2b	LOC119964610	OG0003604
11210	Fzr1	fzr1a	OG0003605
11211	Tmem205	LOC119952486	OG0003606
11212	Tmem205	LOC119957074	OG0003606
11213	Tmem205	LOC119975859	OG0003606
11214	Tmem205	LOC119962892	OG0003606
11215	Tmem205	LOC119958093	OG0003606
11216	Gtf2e1	gtf2e1	OG0003608
11217	Sucnr1	LOC119976487	OG0003609
11218	Sucnr1	LOC119976726	OG0003609
11219	Sucnr1	LOC119975658	OG0003609
11220	Sucnr1	LOC119976406	OG0003609
11221	Syt4	LOC119962756	OG0003610
11222	Camk2n1	camk2n1b	OG0003611
11223	Camk2n2	camk2n1a	OG0003611
11224	Kcnj15	kcnj15	OG0003612
11225	Casq1	LOC119967975	OG0003613
11226	Casq2	casq2	OG0003613
11227	Atp6v0d1	atp6v0d1	OG0003616
11228	Il17rd	il17rd	OG0003617
11229	Nampt	nampt1	OG0003618
11230	Praf2	praf2	OG0003619
11231	Arl6ip5	arl6ip5a	OG0003619
11232	Cav2	LOC119973152	OG0003620
11233	Cav2	LOC119955280	OG0003620
11234	Gpr22	gpr22a	OG0003621
11235	Pik3cg	pik3cg	OG0003622
11236	Sec61a1	LOC119973737	OG0003623
11237	Ptpdc1	LOC119973993	OG0003624
11238	Vgll4	vgll4b	OG0003625
11239	Cecr2	LOC119954732	OG0003626
11240	Ribc2	LOC119955294	OG0003627
11241	Ribc1	LOC119955431	OG0003627
11242	Mpped2	mpped2a	OG0003629
11243	Hal	LOC119973228	OG0003630
11244	Hal	LOC119973227	OG0003630
11245	Ntn4	ntn4	OG0003631
11246	Psrc1	LOC119978003	OG0003632
11247	Gtse1	gtse1	OG0003632
11248	Bmerb1	bmerb1	OG0003633
11249	Rhbdl1	rhbdl1	OG0003634
11250	Rhbdl3	rhbdl3	OG0003634
11251	Map2k6	map2k6	OG0003635
11252	Map2k3	LOC119979121	OG0003635
11253	Helz2	helz2a	OG0003636
11254	Timm17a	timm17a	OG0003637
11255	Synrg	synrg	OG0003638
11256	Pheta1	pheta1	OG0003639
11257	Rasa4	rasa4	OG0003640
11258	Rasal1	LOC119978355	OG0003640
11259	Derl3	LOC119964525	OG0003641
11260	Aifm3	LOC119963410	OG0003642
11261	Trafd1	LOC119951276	OG0003643
11262	Limk1	limk1a	OG0003645
11263	Casp1	LOC119974749	OG0003646
11264	Casp12	LOC119974749	OG0003646
11265	Casp4	LOC119974749	OG0003646
11266	Nupl2	LOC119966141	OG0003647
11267	Samd9l	LOC119966119	OG0003649
11268	Cfap74	cfap74	OG0003650
11269	Vps13d	vps13d	OG0003651
11270	Grik4	grik4	OG0003652
11271	Lim2	lim2.1	OG0003653
11272	Lim2	LOC119975246	OG0003653
11273	Nnt	LOC119962774	OG0003654
11274	Nnt	LOC119962774	OG0003654
11275	Car10	ca10a	OG0003656
11276	Cutal	zgc:63972	OG0003657
11277	Naip2	LOC119958320	OG0003658
11278	Naip5	LOC119958320	OG0003658
11279	Naip6	LOC119958320	OG0003658
11280	Naip1	LOC119958320	OG0003658
11281	Hnmt	LOC119962081	OG0003659
11282	Hnmt	LOC119962082	OG0003659
11283	Hnmt	LOC119962448	OG0003659
11284	Hnmt	LOC119962083	OG0003659
11285	Hnmt	LOC119962084	OG0003659
11286	Hnmt	LOC119962085	OG0003659
11287	Dr1	LOC119964415	OG0003669
11288	Aifm2	LOC119956156	OG0003670
11289	Aifm2	LOC119956112	OG0003670
11290	Spef1	LOC119963850	OG0003671
11291	Spef1l	spef1	OG0003671
11292	Ap2a2	LOC119971578	OG0003672
11293	Ap2a1	ap2a1	OG0003672
11294	Eepd1	eepd1	OG0003673
11295	Kif18a	LOC119971954	OG0003674
11296	Kif18b	LOC119956306	OG0003674
11297	Tspan15	tspan15	OG0003675
11298	Marchf5	Mar-05	OG0003676
11299	Actr1a	LOC119979441	OG0003677
11300	Actr1b	actr1b	OG0003677
11301	Bloc1s4	bloc1s4	OG0003678
11302	Chp2	chp2	OG0003679
11303	Ppp1r37	LOC119957988	OG0003680
11304	Yif1b	yif1b	OG0003681
11305	Yif1a	yif1a	OG0003681
11306	Cck	LOC119965782	OG0003682
11307	Hsh2d	LOC119953637	OG0003683
11308	Sh2d2a	LOC119956852	OG0003683
11309	Sh2d7	LOC119956852	OG0003683
11310	Prpf39	prpf39	OG0003684
11311	Rps26	LOC119958235	OG0003685
11312	Rps26	LOC119953398	OG0003685
11313	Rps26	LOC119967666	OG0003685
11314	Rps26	LOC119970653	OG0003685
11315	Rps26	LOC119978571	OG0003685
11316	Sp5	sp5a	OG0003686
11317	C6	LOC119969950	OG0003687
11318	Lbx1	lbx2	OG0003688
11319	Lbx1	LOC119979741	OG0003688
11320	Fancm	fancm	OG0003689
11321	Ccnb1ip1	LOC119959386	OG0003690
11322	Ccnb1ip1	LOC119960284	OG0003690
11323	Ccnb1ip1	LOC119959409	OG0003690
11324	Ccnb1ip1	LOC119960572	OG0003690
11325	Ccnb1ip1	LOC119959413	OG0003690
11326	Ccnb1ip1	LOC119961000	OG0003690
11327	Ccnb1ip1	LOC119961541	OG0003690
11328	Ccnb1ip1	LOC119960885	OG0003690
11329	Chrnb3	LOC119970143	OG0003691
11330	Rbp4	rbp4	OG0003692
11331	Fam81a	LOC119975262	OG0003693
11332	Fam81b	fam81b	OG0003693
11333	Dmrt2	dmrt2a	OG0003694
11334	Dmrt2	LOC119964751	OG0003694
11335	Nim1k	LOC119970768	OG0003695
11336	Smn1	smn1	OG0003696
11337	Tmem74b	LOC119969737	OG0003697
11338	Tmem74	LOC119972860	OG0003697
11339	Abhd3	abhd3	OG0003698
11340	Trappc9	trappc9	OG0003699
11341	Ubxn2b	LOC119972543	OG0003700
11342	Nsfl1c	nsfl1c	OG0003700
11343	Sfrp2	sfrp2	OG0003701
11344	Apcdd1	LOC119972267	OG0003702
11345	Arl9	arl9	OG0003703
11346	Slc39a9	slc39a9	OG0003704
11347	Akap7	akap7	OG0003705
11348	Akap7	LOC119967375	OG0003705
11349	Gm6525	rpl36a	OG0003706
11350	Rpl36a	rpl36a	OG0003706
11351	Rpl36al	rpl36a	OG0003706
11352	Rpl36a-ps1	rpl36a	OG0003706
11353	Asmt	asmt	OG0003707
11354	Abhd10	abhd10a	OG0003708
11355	Scel	scel	OG0003709
11356	Mycbp2	mycbp2	OG0003710
11357	Nwd2	LOC119962995	OG0003711
11358	Cracdl	LOC119977410	OG0003712
11359	Akap17b	LOC119951728	OG0003713
11360	Sp3	sp3a	OG0003714
11361	Vps8	vps8	OG0003715
11362	Dbil5	dbi	OG0003716
11363	Dbi	dbi	OG0003716
11364	Acbd7	dbi	OG0003716
11365	Nckap5	nckap5l	OG0003717
11366	Scarb2	LOC119963108	OG0003718
11367	Heatr1	heatr1	OG0003719
11368	Pkdcc	pkdcca	OG0003720
11369	Hmbox1	LOC119976029	OG0003721
11370	Cckar	cckar	OG0003722
11371	Arhgap11a	LOC119957720	OG0003723
11372	Ttll5	ttll5	OG0003724
11373	Keap1	LOC119964769	OG0003725
11374	Acot12	acot11a	OG0003726
11375	Acot11	acot11a	OG0003726
11376	Klhl20	klhl20	OG0003727
11377	Rpl5	LOC119964409	OG0003728
11378	Rpl5	LOC119976252	OG0003728
11379	Paip2	LOC119965018	OG0003730
11380	Paip2b	LOC119963824	OG0003730
11381	Cox7b	LOC119952098	OG0003731
11382	Cox7b	LOC119974694	OG0003731
11383	Cox7b2	LOC119952098	OG0003731
11384	Cox7b2	LOC119974694	OG0003731
11385	Mmp23	mmp23ba	OG0003732
11386	Foxl2	foxl2a	OG0003733
11387	Foxl2	foxl2l	OG0003733
11388	Golim4	LOC119975799	OG0003734
11389	Atg16l2	LOC119977787	OG0003735
11390	Atg16l1	LOC119975455	OG0003735
11391	Fam166b	LOC119962733	OG0003736
11392	Fam166a	LOC119955399	OG0003736
11393	P2ry1	LOC119976308	OG0003737
11394	P2ry1	p2ry1	OG0003737
11395	Sod3	LOC119963022	OG0003738
11396	Cbs	LOC119968701	OG0003739
11397	Ankk1	ankk1	OG0003740
11398	Ripk4	ripk4	OG0003740
11399	Syap1	syap1	OG0003741
11400	Usp9x	usp9	OG0003742
11401	Usp9y	usp9	OG0003742
11402	Arl3	arl3b	OG0003743
11403	St3gal5	st3gal5	OG0003744
11404	Oga	oga	OG0003745
11405	Cfap43	cfap43	OG0003746
11406	Gsto1	LOC119979656	OG0003747
11407	Gsto2	LOC119979656	OG0003747
11408	Nkiras1	nkiras2	OG0003748
11409	Nkiras2	nkiras2	OG0003748
11410	Rgs9bp	LOC119965990	OG0003749
11411	Rgs9bp	LOC119970970	OG0003749
11412	a	asip1	OG0003750
11413	Agrp	LOC119971373	OG0003750
11414	Apeh	LOC119973134	OG0003751
11415	Apeh	apeh	OG0003751
11416	Vhl	vhl	OG0003752
11417	Qrich1	LOC119973705	OG0003753
11418	Prok1	prok1	OG0003754
11419	Ergic2	LOC119954713	OG0003755
11420	Cep290	cep290	OG0003756
11421	Ptprr	ptprr	OG0003757
11422	Ptpn7	LOC119978655	OG0003757
11423	C1qtnf4	c1qtnf4	OG0003758
11424	Th	th	OG0003759
11425	Sirt3	LOC119971828	OG0003760
11426	Fadd	fadd	OG0003761
11427	Tmem80	LOC119971698	OG0003762
11428	Tmem216	LOC119971699	OG0003762
11429	Irag2	LOC119973262	OG0003763
11430	Reln	LOC119973445	OG0003764
11431	4930562C15Rik	LOC119953525	OG0003765
11432	4930562C15Rik	LOC119978797	OG0003765
11433	Kif19a	kif19	OG0003766
11434	Kif19b	si:dkey-26i13.8	OG0003766
11435	Cdh26	LOC119969491	OG0003767
11436	Rtel1	rtel1	OG0003769
11437	Tbc1d20	tbc1d20	OG0003770
11438	Samhd1	LOC119969694	OG0003771
11439	Samhd1	samhd1	OG0003771
11440	Dedd2	LOC119974546	OG0003774
11441	Dedd	LOC119967807	OG0003774
11442	Noto	LOC119964166	OG0003775
11443	Sds	sdsl	OG0003776
11444	Sdsl	sdsl	OG0003776
11445	Scarf1	scarf1	OG0003777
11446	Scarf2	scarf2	OG0003777
11447	Rab35	rab35b	OG0003778
11448	Ube2l3	LOC119968063	OG0003779
11449	Ube2l3	LOC119973429	OG0003779
11450	Cdk2ap1	LOC119967616	OG0003780
11451	Gm12184	LOC119967616	OG0003780
11452	Htr5b	LOC119962319	OG0003781
11453	Srsf10	LOC119979721	OG0003782
11454	Srsf10	srsf10b	OG0003782
11455	Tmem79	tmem79b	OG0003784
11456	Ctns	LOC119953428	OG0003785
11457	Ctns	LOC119953176	OG0003785
11458	Eef2	LOC119952898	OG0003786
11459	Ctdspl2	LOC119974380	OG0003787
11460	Ttll10	LOC119950675	OG0003788
11461	Ttll10	ttll10	OG0003788
11462	Ttll10	LOC119950713	OG0003788
11463	Exosc10	exosc10	OG0003789
11464	Ssu72	ssu72	OG0003791
11465	Ppp2r1b	ppp2r1ba	OG0003792
11466	Ddx39a	LOC119957023	OG0003802
11467	Ddx39b	LOC119975509	OG0003802
11468	Cklf	LOC119971081	OG0003803
11469	Psapl1	LOC119956248	OG0003804
11470	Psap	LOC119956248	OG0003804
11471	Foxred2	foxred2	OG0003805
11472	Tst	mpst	OG0003806
11473	Mpst	mpst	OG0003806
11474	Ube2i	LOC119956594	OG0003807
11475	Ube2i	LOC119978486	OG0003807
11476	Gns	LOC119954854	OG0003808
11477	Itpripl1	LOC119957375	OG0003809
11478	Got1	got1	OG0003810
11479	Dusp11	LOC119957363	OG0003812
11480	Btbd7	LOC119958007	OG0003813
11481	Btbd7	btbd7	OG0003813
11482	Bicra	LOC119957818	OG0003814
11483	Irf2bp1	LOC119957883	OG0003815
11484	Irf2bpl	irf2bpl	OG0003815
11485	Lman1	lman1	OG0003816
11486	Ccbe1	ccbe1	OG0003817
11487	Otud7a	LOC119956789	OG0003818
11488	Ulk4	ulk4	OG0003819
11489	Ctsf	LOC119958834	OG0003820
11490	Ctsw	LOC119958834	OG0003820
11491	Arhgef25	LOC119958195	OG0003821
11492	Radx	radx	OG0003823
11493	Rps15a	LOC119961972	OG0003825
11494	Rps15a	LOC119962153	OG0003825
11495	Rps15a	LOC119964770	OG0003825
11496	Rps15a	rps15a	OG0003825
11497	Pkd1	pkd1a	OG0003826
11498	Tnr	tnr	OG0003827
11499	Serpinh1	serpinh1b	OG0003828
11500	Clpx	clpxa	OG0003829
11501	Ap3s1	LOC119970441	OG0003830
11502	Cemip2	cemip2	OG0003831
11503	Prelid1	prelid1a	OG0003832
11504	Lifr	lifra	OG0003833
11505	Osmr	lifra	OG0003833
11506	Hexb	hexb	OG0003834
11507	Hexa	hexb	OG0003834
11508	Fam83c	fam83c	OG0003836
11509	Fam83a	LOC119972111	OG0003836
11510	Abhd5	abhd5a	OG0003837
11511	Med30	zgc:114119	OG0003838
11512	Prkdc	prkdc	OG0003839
11513	Xirp2	xirp2b	OG0003840
11514	Tmem67	tmem67	OG0003841
11515	Wdr26	LOC119966963	OG0003842
11516	Ephx1	LOC119966966	OG0003843
11517	Lefty2	LOC119967007	OG0003844
11518	Lefty2	LOC119967008	OG0003844
11519	Lefty1	LOC119967007	OG0003844
11520	Lefty1	LOC119967008	OG0003844
11521	Disp2	disp1	OG0003845
11522	Disp1	disp1	OG0003845
11523	Hdac1	hdac1	OG0003846
11524	Hdac2	LOC119967303	OG0003846
11525	Lyst	lyst	OG0003847
11526	Spocd1	LOC119968867	OG0003848
11527	Phf3	phf3	OG0003848
11528	Emsy	emsy	OG0003849
11529	Pcdh8	LOC119977532	OG0003850
11530	Pcdh8	LOC119977340	OG0003850
11531	Fam76b	fam76b	OG0003851
11532	Rlim	rlim	OG0003852
11533	Rnf6	rnf6	OG0003852
11534	Ubl3	ubl3a	OG0003853
11535	Ankrd10	LOC119977377	OG0003854
11536	Hoxd12	hoxd12a	OG0003856
11537	Nmral1	LOC119962294	OG0003857
11538	Spata7	LOC119952383	OG0003858
11539	Sertad4	LOC119973803	OG0003859
11540	Tex21	LOC119962492	OG0003861
11541	Ccdc170	ccdc170	OG0003861
11542	Mettl7a1	LOC119958209	OG0003862
11543	Mettl7a3	LOC119958209	OG0003862
11544	Mettl7a2	LOC119958209	OG0003862
11545	Methig1	LOC119958209	OG0003862
11546	Mettl7b	LOC119958209	OG0003862
11547	Ugdh	ugdh	OG0003863
11548	Npc2	LOC119951215	OG0003864
11549	Npc2	LOC119951232	OG0003864
11550	Npc2	LOC119974392	OG0003864
11551	Rpl26	LOC119963516	OG0003865
11552	Rpl26	LOC119965142	OG0003865
11553	Otub2	LOC119951656	OG0003866
11554	Hfm1	hfm1	OG0003867
11555	Edem3	edem3	OG0003868
11556	Ring1	LOC119975881	OG0003869
11557	Rnf2	rnf2	OG0003869
11558	Sec22b	LOC119964248	OG0003870
11559	Xpr1	LOC119955655	OG0003871
11560	Xpr1	LOC119964942	OG0003871
11561	Ankrd13c	ankrd13c	OG0003872
11562	Podnl1	LOC119957256	OG0003873
11563	Podn	podn	OG0003873
11564	Rnf11	rnf11b	OG0003874
11565	Lmo4	LOC119964380	OG0003876
11566	Fbxl3	LOC119965293	OG0003877
11567	Fbxl21	LOC119965293	OG0003877
11568	Ankhd1	ankhd1	OG0003878
11569	Maskbp3	ankhd1	OG0003878
11570	Ankrd17	ankhd1	OG0003878
11571	Pdgfrl	LOC119962877	OG0003879
11572	Bod1	bod1	OG0003880
11573	Scoc	LOC119951733	OG0003881
11574	Scoc	LOC119963401	OG0003881
11575	Ccnl1	ccnl1a	OG0003882
11576	Cldn16	LOC119976383	OG0003883
11577	Apod	LOC119975426	OG0003884
11578	Apod	LOC119975651	OG0003884
11579	Apod	LOC119976209	OG0003884
11580	Gm49948	pcp4b	OG0003885
11581	Vangl2	vangl1	OG0003886
11582	Vangl1	vangl1	OG0003886
11583	Rwdd2b	rwdd2b	OG0003887
11584	Rab9b	rab9a	OG0003888
11585	Rab9	rab9a	OG0003888
11586	Gbe1	LOC119968715	OG0003889
11587	Cd200r1	LOC119969041	OG0003890
11588	Cd200r1	LOC119968614	OG0003890
11589	Cd200r4	LOC119969041	OG0003890
11590	Cd200r4	LOC119968614	OG0003890
11591	Cd200r2	LOC119969041	OG0003890
11592	Cd200r2	LOC119968614	OG0003890
11593	Cd200r3	LOC119969041	OG0003890
11594	Cd200r3	LOC119968614	OG0003890
11595	Ikzf5	LOC119979768	OG0003891
11596	Ikzf5	LOC119950699	OG0003891
11597	Lasp1	lasp1	OG0003892
11598	Hsbp1	hsbp1b	OG0003893
11599	Uba52	uba52	OG0003894
11600	Kxd1	uba52	OG0003894
11601	Gm11808	uba52	OG0003894
11602	Gm8797	uba52	OG0003894
11603	Dgat1	LOC119966642	OG0003895
11604	Emc3	emc3	OG0003896
11605	Slc6a1	slc6a1b	OG0003897
11606	Arid2	LOC119978252	OG0003898
11607	Arid2	arid2	OG0003898
11608	Incenp	LOC119971707	OG0003899
11609	Incenp	LOC119971708	OG0003899
11610	Psmd13	psmd13	OG0003900
11611	Drd4	LOC119971824	OG0003901
11612	Arntl	LOC119971796	OG0003902
11613	Pclo	pcloa	OG0003903
11614	Stk36	stk36	OG0003904
11615	Abcd2	LOC119973338	OG0003905
11616	Sephs1	sephs1	OG0003906
11617	Tmem235	LOC119953400	OG0003907
11618	Tmem114	LOC119979087	OG0003907
11619	Slx4	slx4	OG0003908
11620	Abca14	abca3b	OG0003909
11621	Abca15	abca3b	OG0003909
11622	Abca16	abca3b	OG0003909
11623	Abca17	abca3b	OG0003909
11624	Abca3	abca3b	OG0003909
11625	Mfsd11	mfsd11	OG0003910
11626	Unkl	unkl	OG0003911
11627	Cox6b2	LOC119979059	OG0003912
11628	Cox6b1	LOC119979059	OG0003912
11629	Chst12	chst12a	OG0003913
11630	Fitm2	fitm2	OG0003915
11631	Romo1	LOC119959615	OG0003916
11632	Romo1	LOC119960578	OG0003916
11633	Romo1	LOC119961642	OG0003916
11634	Romo1	LOC119961090	OG0003916
11635	Romo1	LOC119961697	OG0003916
11636	Romo1	LOC119960850	OG0003916
11637	Romo1	LOC119961301	OG0003916
11638	Romo1	LOC119971504	OG0003916
11639	Romo1	LOC119973212	OG0003916
11640	Hspb1	hspb1	OG0003917
11641	Slc15a3	LOC119967875	OG0003918
11642	Slc15a4	slc15a4	OG0003918
11643	Ube2g1	ube2g1a	OG0003919
11644	Pptc7	LOC119961107	OG0003920
11645	Grk3	grk3	OG0003921
11646	Cabin1	cabin1	OG0003922
11647	Mif	mif	OG0003923
11648	Aplnr	LOC119966883	OG0003924
11649	Rabgef1	rabgef1	OG0003925
11650	Tmem248	tmem248	OG0003926
11651	Milr1	LOC119953399	OG0003927
11652	Milr1	LOC119953587	OG0003927
11653	Pecam1	LOC119953399	OG0003927
11654	Pecam1	LOC119953587	OG0003927
11655	Cacng5	LOC119953379	OG0003928
11656	Srrm3	LOC119974633	OG0003933
11657	Srrm2	LOC119955183	OG0003933
11658	Nek8	nek8	OG0003935
11659	Pwwp3b	LOC119952904	OG0003936
11660	Pwwp3a	LOC119952904	OG0003936
11661	Pwwp4a	LOC119952904	OG0003936
11662	Pwwp4b	LOC119952904	OG0003936
11663	Pwwp4c	LOC119952904	OG0003936
11664	Pwwp4d	LOC119952904	OG0003936
11665	Crlf1	LOC119953030	OG0003937
11666	Tor4a	LOC119955783	OG0003939
11667	Tnfrsf25	LOC119979373	OG0003940
11668	Gpr153	LOC119979698	OG0003941
11669	Gpr162	LOC119979698	OG0003941
11670	Styk1	LOC119950781	OG0003942
11671	Necap2	LOC119950618	OG0003944
11672	Mfap2	mfap2	OG0003945
11673	Foxj3	foxj3	OG0003946
11674	Foxj2	foxj3	OG0003946
11675	Odf2	odf2a	OG0003947
11676	Aif1	LOC119976034	OG0003948
11677	Aif1l	aif1l	OG0003948
11678	Spta1	sptan1	OG0003949
11679	Sptan1	sptan1	OG0003949
11680	Agpat2	agpat2	OG0003950
11681	Agpat1	agpat2	OG0003950
11682	Sec16a	LOC119955535	OG0003951
11683	Erich3	LOC119964307	OG0003952
11684	Erich3	erich3	OG0003952
11685	Gm614	c17hxorf65	OG0003953
11686	Gm20489	c17hxorf65	OG0003953
11687	Sidt2	sidt2	OG0003954
11688	Pafah1b2	LOC119953952	OG0003955
11689	Igdcc3	igdcc3	OG0003956
11690	Mb21d2	LOC119976556	OG0003957
11691	Cdh23	cdh23	OG0003973
11692	Cdh23	LOC119956232	OG0003973
11693	Ugt8a	ugt8	OG0003974
11694	Rundc3a	rundc3b	OG0003975
11695	Rundc3b	rundc3b	OG0003975
11696	Tfap4	tfap4	OG0003976
11697	Prrg2	LOC119956452	OG0003977
11698	Gm2000	LOC119954567	OG0003978
11699	Gm2000	LOC119955434	OG0003978
11700	Rpl35	LOC119954567	OG0003978
11701	Rpl35	LOC119955434	OG0003978
11702	H1f0	LOC119956508	OG0003979
11703	H1f0	LOC119956326	OG0003979
11704	Chchd2	chchd10	OG0003980
11705	Chchd10	chchd10	OG0003980
11706	Slc25a35	slc25a35	OG0003981
11707	Slc25a34	LOC119979430	OG0003981
11708	Sec11a	sec11a	OG0003982
11709	Cyp1a1	LOC119956829	OG0003983
11710	Cyp1a2	LOC119956829	OG0003983
11711	Wnt6	wnt6b	OG0003985
11712	Huwe1	huwe1	OG0003987
11713	Bambi	LOC119954240	OG0003988
11714	Bambi	bambia	OG0003988
11715	Eif4e2	eif4e2	OG0003989
11716	Plau	LOC119956168	OG0003990
11717	Lrrk2	lrrk2	OG0003991
11718	Cdhr5	LOC119970951	OG0003992
11719	Megf8	megf8	OG0003993
11720	Bglap3	LOC119956651	OG0003994
11721	Bglap2	LOC119956651	OG0003994
11722	Bglap	LOC119956651	OG0003994
11723	Hexim2	LOC119954431	OG0003995
11724	Hexim2	LOC119954242	OG0003995
11725	Hexim1	LOC119954431	OG0003995
11726	Hexim1	LOC119954242	OG0003995
11727	Slco3a1	slco3a1	OG0003996
11728	Sass6	sass6	OG0003997
11729	Sap30	sap30l	OG0003998
11730	Sap30l	sap30l	OG0003998
11731	Bhmt2	bhmt	OG0003999
11732	Bhmt	bhmt	OG0003999
11733	Gm5096	bhmt	OG0003999
11734	Khdc4	LOC119958642	OG0004000
11735	F2r	LOC119970613	OG0004001
11736	F2r	LOC119970615	OG0004001
11737	Kcnv2	kcnv2a	OG0004002
11738	Rttn	rttn	OG0004003
11739	Tmx3	LOC119972758	OG0004004
11740	Trpa1	trpa1b	OG0004006
11741	NA	LOC119972264	OG0004007
11742	NA	cct6a	OG0004007
11743	Cct6b	LOC119972264	OG0004007
11744	Cct6b	cct6a	OG0004007
11745	Rab2b	rab2a	OG0004008
11746	Cdh16	cdh16	OG0004009
11747	Cdh17	cdh17	OG0004009
11748	Anapc1	anapc1	OG0004011
11749	Tnfaip3	tnfaip3	OG0004013
11750	Bsdc1	LOC119967310	OG0004014
11751	Bsdc1	bsdc1	OG0004014
11752	Rpl23a	rpl23a	OG0004015
11753	Rev3l	rev3l	OG0004016
11754	Pdia6	LOC119966840	OG0004017
11755	Ccdc162	LOC119967914	OG0004018
11756	Ccdc162	LOC119967915	OG0004018
11757	Folr2	folr	OG0004019
11758	Folr1	folr	OG0004019
11759	Izumo1r	folr	OG0004019
11760	Nup98	nup98	OG0004020
11761	Slc25a2	LOC119977389	OG0004021
11762	Slc25a15	LOC119977389	OG0004021
11763	Rgn	LOC119977620	OG0004022
11764	Rgn	LOC119977846	OG0004022
11765	Prlh	prlh	OG0004024
11766	Ubr3	ubr3	OG0004026
11767	Prpf40b	prpf40a	OG0004027
11768	Prpf40a	prpf40a	OG0004027
11769	Fap	LOC119961983	OG0004028
11770	Dpp4	LOC119961983	OG0004028
11771	Mcm6	LOC119962072	OG0004029
11772	Mtarc2	Mar-01	OG0004030
11773	Mtarc1	Mar-01	OG0004030
11774	Tac1	LOC119954412	OG0004031
11775	Tac1	LOC119966200	OG0004031
11776	Kif28	kif28	OG0004032
11777	Cd109	cd109	OG0004033
11778	Slc3a2	LOC119958936	OG0004034
11779	Slc3a2	LOC119958963	OG0004034
11780	Bdkrb2	LOC119962495	OG0004035
11781	Zfp42	yy1a	OG0004036
11782	Yy2	yy1a	OG0004036
11783	Yy1	yy1a	OG0004036
11784	Zfyve1	zfyve1	OG0004037
11785	G2e3	g2e3	OG0004038
11786	Inf2	LOC119962247	OG0004039
11787	Inf2	LOC119953584	OG0004039
11788	Baz1a	baz1a	OG0004040
11789	Yipf2	yipf1	OG0004041
11790	Yipf1	yipf1	OG0004041
11791	Cop1	cop1	OG0004042
11792	Cryzl2	gtpbp3	OG0004043
11793	Cpt2	cpt2	OG0004044
11794	Cfap57	cfap57	OG0004045
11795	Ssx2ip	LOC119964328	OG0004046
11796	Crebrf	crebrf	OG0004047
11797	Hars	hars	OG0004048
11798	Hars2	hars	OG0004048
11799	Cnpy4	cnpy4	OG0004049
11800	Cnpy3	cnpy3	OG0004049
11801	Sucla2	LOC119969267	OG0004050
11802	Fyttd1	LOC119976016	OG0004051
11803	Arl6	arl6	OG0004052
11804	Chrdl1	chrdl2	OG0004053
11805	Chrdl2	chrdl2	OG0004053
11806	Epg5	epg5	OG0004054
11807	Sis	si	OG0004055
11808	Mgam	si	OG0004055
11809	Mgam2-ps	si	OG0004055
11810	Serpini2	LOC119976402	OG0004056
11811	Serpini1	serpini1	OG0004056
11812	Cops7b	LOC119976793	OG0004057
11813	Cops7a	LOC119957956	OG0004057
11814	Slc35g3	LOC119958331	OG0004058
11815	Zbtb38	zbtb38	OG0004060
11816	Hspb7	hspb7	OG0004061
11817	U2af1l4	u2af1	OG0004062
11818	Gm49396	u2af1	OG0004062
11819	U2af1	u2af1	OG0004062
11820	Atp5j	atp5pf	OG0004063
11821	Atp5j	LOC119977616	OG0004063
11822	Cct8	cct8	OG0004064
11823	Trappc10	trappc10	OG0004065
11824	Trappc10	LOC119968710	OG0004065
11825	Cldn34b3	cldn34a	OG0004066
11826	Cldn34b1	cldn34a	OG0004066
11827	Cldn34b2	cldn34a	OG0004066
11828	NA	cldn34a	OG0004066
11829	Cldn34d	cldn34a	OG0004066
11830	NA	cldn34a	OG0004066
11831	Gm2411	cldn34a	OG0004066
11832	NA	cldn34a	OG0004066
11833	Cldn34c2	cldn34a	OG0004066
11834	Cldn34c4	cldn34a	OG0004066
11835	Cldn34a	cldn34a	OG0004066
11836	Insyn2a	LOC119979445	OG0004067
11837	Loxhd1	LOC119963948	OG0004068
11838	Bicc1	bicc1b	OG0004069
11839	Atad1	atad1b	OG0004070
11840	Ctcfl	LOC119969374	OG0004072
11841	Ctcf	ctcf	OG0004072
11842	Rpgrip1l	rpgrip1l	OG0004073
11843	N4bp1	LOC119971300	OG0004074
11844	Atp6v1fnb	LOC119973677	OG0004075
11845	Gm45521	LOC119973052	OG0004075
11846	Cfap100	cfap100	OG0004076
11847	Ecm2	ecm2	OG0004078
11848	Sinhcaf	sinhcaf	OG0004080
11849	Tm7sf3	tm7sf3	OG0004081
11850	Il6	LOC119965668	OG0004083
11851	Il6	LOC119965624	OG0004083
11852	Il6	LOC119965669	OG0004083
11853	Alx4	LOC119971944	OG0004084
11854	Ovch2	LOC119970944	OG0004085
11855	Cerk	cerk	OG0004086
11856	Tafa5	tafa5a	OG0004087
11857	Sfmbt1	sfmbt2	OG0004088
11858	Sfmbt2	sfmbt2	OG0004088
11859	Suv39h2	LOC119973593	OG0004089
11860	Suv39h1	LOC119973593	OG0004089
11861	Acsm4	LOC119978809	OG0004090
11862	Acsm4	LOC119978905	OG0004090
11863	Acsm5	LOC119978809	OG0004090
11864	Acsm5	LOC119978905	OG0004090
11865	Acsm3	LOC119978809	OG0004090
11866	Acsm3	LOC119978905	OG0004090
11867	Smg1	smg1	OG0004092
11868	Ada	ada	OG0004093
11869	Rbm39	rbm39a	OG0004094
11870	Zmynd8	zmynd8	OG0004095
11871	Gpr61	gpr61	OG0004096
11872	Mov10	LOC119978501	OG0004097
11873	Smarcb1	LOC119967896	OG0004098
11874	Smarcb1	smarcb1a	OG0004098
11875	Pisd	pisd	OG0004099
11876	Gm20671	pisd	OG0004099
11877	Depdc5	depdc5	OG0004100
11878	Patl1	LOC119967891	OG0004101
11879	Mchr1	LOC119978930	OG0004102
11880	Acsf2	acsf2	OG0004103
11881	Cd164	cd164	OG0004104
11882	Cd164l2	cd164l2	OG0004104
11883	Dhrs11	dhrs11a	OG0004105
11884	Ticam1	ticam1	OG0004106
11885	Ranbp3	ranbp3b	OG0004108
11886	NA	ranbp3b	OG0004108
11887	Fam111a	LOC119975931	OG0004109
11888	Fam111a	LOC119967887	OG0004109
11889	Fam111a	LOC119967884	OG0004109
11890	H2-Ke6	hsd17b8	OG0004110
11891	Ddx19b	LOC119979585	OG0004111
11892	Ddx19a	LOC119979585	OG0004111
11893	Ccdc180	ccdc180	OG0004112
11894	B3galt9	LOC119955528	OG0004113
11895	Cel	LOC119955532	OG0004114
11896	Tnc	tnc	OG0004115
11897	Grin1	LOC119955564	OG0004116
11898	Inpp5e	inpp5e	OG0004117
11899	Pierce2	LOC119974164	OG0004118
11900	Pierce1	LOC119955961	OG0004118
11901	Lysmd2	lysmd2	OG0004119
11902	Lctl	LOC119974200	OG0004120
11903	Prkcsh	prkcsh	OG0004121
11904	Asrgl1	LOC119967971	OG0004122
11905	Adgrd1	adgrd1	OG0004123
11906	Tep1	tep1	OG0004131
11907	Tep1	LOC119951626	OG0004131
11908	Nelfe	nelfe	OG0004136
11909	Fabp2	fabp2	OG0004137
11910	Washc2	washc2c	OG0004138
11911	Glud1	LOC119956001	OG0004139
11912	Pald1	LOC119956240	OG0004140
11913	Rps11	rps11	OG0004141
11914	Wdr24	LOC119956533	OG0004142
11915	Wdr24	wdr24	OG0004142
11916	Tnpo3	LOC119956298	OG0004143
11917	Tnpo3	tnpo3	OG0004143
11918	Cdca8	cdca8	OG0004144
11919	Tpmt	LOC119965946	OG0004145
11920	Tpmt	LOC119965948	OG0004145
11921	Gm10131	erh	OG0004146
11922	Gm10131	LOC119955737	OG0004146
11923	Erh	erh	OG0004146
11924	Erh	LOC119955737	OG0004146
11925	Cd83	LOC119965985	OG0004147
11926	Cd83	LOC119965983	OG0004147
11927	Capns2	capns1b	OG0004148
11928	Capns1	capns1b	OG0004148
11929	Hipk4	LOC119962395	OG0004149
11930	Hipk4	LOC119964167	OG0004149
11931	Hipk4	LOC119957786	OG0004149
11932	Rab4b	rab4b	OG0004150
11933	Ttll6	LOC119954527	OG0004151
11934	Ttll13	LOC119956830	OG0004151
11935	Slc25a44	LOC119956943	OG0004152
11936	Rprd2	LOC119958705	OG0004155
11937	Gabbr1	LOC119975532	OG0004159
11938	Gabbr1	LOC119975452	OG0004159
11939	Srrt	LOC119958338	OG0004160
11940	Capsl	LOC119969957	OG0004161
11941	Slc16a13	LOC119958329	OG0004162
11942	Slc16a13	LOC119958487	OG0004162
11943	Slc16a13	LOC119958491	OG0004162
11944	Slc16a13	LOC119958356	OG0004162
11945	Egflam	LOC119970772	OG0004163
11946	Cradd	cradd	OG0004164
11947	Cdo1	LOC119953226	OG0004166
11948	Psat1	psat1	OG0004167
11949	Zfp367	znf367	OG0004168
11950	Topors	LOC119970100	OG0004169
11951	Ddx60	LOC119970734	OG0004170
11952	Ddx60	LOC119963277	OG0004170
11953	Tmem144	LOC119963324	OG0004171
11954	Tmem144	LOC119963121	OG0004171
11955	Fyb	LOC119970786	OG0004172
11956	Oxct2b	LOC119969947	OG0004173
11957	Oxct2a	LOC119969947	OG0004173
11958	Oxct1	LOC119969947	OG0004173
11959	F2rl1	LOC119970616	OG0004175
11960	F2rl1	LOC119970617	OG0004175
11961	Cert1	LOC119970604	OG0004176
11962	Cox6c	LOC119972761	OG0004178
11963	Dsp	LOC119972798	OG0004179
11964	Npepl1	npepl1	OG0004181
11965	Rpl37a	LOC119970569	OG0004182
11966	Rpl37a	LOC119973618	OG0004182
11967	Rpl37a	rpl37a	OG0004182
11968	Fga	LOC119963238	OG0004183
11969	Fga	fga	OG0004183
11970	Dad1	LOC119971439	OG0004184
11971	Dad1	dad1	OG0004184
11972	Col9a1	LOC119967969	OG0004185
11973	Tmem64	tmem64	OG0004186
11974	Gclc	gclc	OG0004187
11975	Stum	stum	OG0004188
11976	Hunk	hunk	OG0004189
11977	Slc18b1	slc18b1	OG0004190
11978	Dnali1	dnali1	OG0004191
11979	Eif2ak2	eif2ak2	OG0004192
11980	Eif2ak2	LOC119972333	OG0004192
11981	Amd2	LOC119965003	OG0004193
11982	Amd2	amd1	OG0004193
11983	Amd1	LOC119965003	OG0004193
11984	Amd1	amd1	OG0004193
11985	Pdx1	pdx1	OG0004194
11986	Dnajc3	dnajc3a	OG0004195
11987	Tpp2	LOC119951295	OG0004196
11988	Tpp2	tpp2	OG0004196
11989	Pcf11	pcf11	OG0004197
11990	Ube3a	ube3a	OG0004198
11991	Tubgcp5	tubgcp5	OG0004199
11992	Ankar	ankar	OG0004200
11993	Spatc1l	LOC119962405	OG0004201
11994	Lnpk	lnpa	OG0004202
11995	Jazf1	jazf1b	OG0004203
11996	Jazf1	LOC119961883	OG0004203
11997	Mbd5	mbd6	OG0004204
11998	Ahctf1	ahctf1	OG0004205
11999	Actr2	LOC119971655	OG0004206
12000	Ppp3r1	LOC119971526	OG0004207
12001	Clmn	LOC119979743	OG0004208
12002	Sel1l3	LOC119963007	OG0004209
12003	Mgat2	mgat2	OG0004210
12004	Stxbp6	stxbp6	OG0004211
12005	Tmem33	tmem33	OG0004212
12006	Tmem33	LOC119951673	OG0004212
12007	Usp24	usp24	OG0004214
12008	Lrrc19	LOC119970061	OG0004215
12009	2610528J11Rik	c4h1orf210	OG0004215
12010	Rps15	rps15	OG0004216
12011	Rps15	LOC119964101	OG0004216
12012	Hmgn5	hmgn7	OG0004217
12013	Hmgn5	LOC119976436	OG0004217
12014	Hmgn1	hmgn7	OG0004217
12015	Hmgn1	LOC119976436	OG0004217
12016	Atrx	atrx	OG0004218
12017	Mospd3	mospd1	OG0004219
12018	Mospd1	mospd1	OG0004219
12019	Map3k1	map3k1	OG0004220
12020	Taf1	taf1	OG0004221
12021	Tasl	LOC119969064	OG0004222
12022	Gm6377	LOC119951145	OG0004222
12023	Gpr34	LOC119969000	OG0004223
12024	Fam43b	fam43b	OG0004224
12025	Fam43a	fam43a	OG0004224
12026	Hdlbp	hdlbpa	OG0004225
12027	Erich6b	LOC119969277	OG0004226
12028	Rpl24	rpl24	OG0004227
12029	Wdr7	LOC119962662	OG0004228
12030	Pola1	pola1	OG0004229
12031	Vwa2	vwa2	OG0004230
12032	Vax1	vax1	OG0004231
12033	Pcdh15	pcdh15b	OG0004232
12034	Phkb	phkb	OG0004234
12035	NA	LOC119971274	OG0004235
12036	Dag1	dag1	OG0004237
12037	Acy1	LOC119973192	OG0004238
12038	Stimate	LOC119973697	OG0004239
12039	Usp19	usp19	OG0004240
12040	Slc16a4	slc16a4	OG0004241
12041	Prrt4	LOC119973495	OG0004242
12042	Prrt3	LOC119973894	OG0004242
12043	Cpm	cpm	OG0004243
12044	Cpm	LOC119954863	OG0004243
12045	Tbc1d30	tbc1d30	OG0004244
12046	Plxnc1	plxnc1	OG0004246
12047	Plxnc1	LOC119973781	OG0004246
12048	Ferd3l	LOC119965670	OG0004247
12049	Ferd3l	LOC119962287	OG0004247
12050	Ferd3l	LOC119962288	OG0004247
12051	Rnf212b	LOC119951740	OG0004248
12052	Rnf212	LOC119963697	OG0004248
12053	1810013L24Rik	c15h16orf72	OG0004249
12054	Puf60	LOC119966674	OG0004250
12055	Zfand2b	zfand2a	OG0004251
12056	Zfand2a	zfand2a	OG0004251
12057	Gfus	LOC119966615	OG0004252
12058	Haghl	hagh	OG0004253
12059	Hagh	hagh	OG0004253
12060	Ttpal	ttpal	OG0004254
12061	Rab5if	LOC119955410	OG0004255
12062	Rab5if	rab5if	OG0004255
12063	Rab5if	LOC119971571	OG0004255
12064	Rab5if	LOC119973636	OG0004255
12065	Adora1	LOC119978902	OG0004256
12066	Dcaf8l	dcaf8	OG0004257
12067	Dcaf8	dcaf8	OG0004257
12068	Slc45a3	slc45a3	OG0004259
12069	Atpsckmt	atpsckmt	OG0004260
12070	Atpsckmt	LOC119970977	OG0004260
12071	Tex47	LOC119978687	OG0004261
12072	Bptf	bptf	OG0004262
12073	Rpl38	LOC119960657	OG0004263
12074	Rpl38	LOC119954358	OG0004263
12075	Rpl38	LOC119963490	OG0004263
12076	Rpl38	rpl38	OG0004263
12077	Ctps	LOC119965135	OG0004264
12078	Nlk	nlk2	OG0004265
12079	Smg6	LOC119974362	OG0004266
12080	Smg6	smg6	OG0004266
12081	Hpd	hpda	OG0004267
12082	Dctn1	LOC119963589	OG0004268
12083	Rps28	LOC119978109	OG0004269
12084	Rps28	LOC119977543	OG0004269
12085	Rps28	LOC119953222	OG0004269
12086	Fhad1	fhad1	OG0004271
12087	Fhad1	LOC119951040	OG0004271
12088	Fhad1	LOC119950679	OG0004271
12089	Igsf21	igsf21a	OG0004272
12090	Agrn	agrn	OG0004273
12091	Gm13547	golga2	OG0004274
12092	Golga2	golga2	OG0004274
12093	Rapgef1	LOC119955682	OG0004275
12094	Whrn	whrna	OG0004276
12095	Gm5426	atp5l	OG0004277
12096	Atp5l	atp5l	OG0004277
12097	Zbtb16	zbtb16a	OG0004278
12098	Il16	il16	OG0004279
12099	Serf2	LOC119975209	OG0004280
12100	Serf2	LOC119970162	OG0004280
12101	Strc	LOC119956912	OG0004281
12102	Cyp46a1	LOC119979492	OG0004282
12103	NA	si:dkey-27c15.3	OG0004285
12104	Muc3	LOC119958326	OG0004288
12105	Muc3	LOC119958327	OG0004288
12106	Muc3	LOC119958325	OG0004288
12107	Muc3a	LOC119958326	OG0004288
12108	Muc3a	LOC119958327	OG0004288
12109	Muc3a	LOC119958325	OG0004288
12110	Nsmce3	ndnl2	OG0004289
12111	Nscme3l	ndnl2	OG0004289
12112	Magea13	ndnl2	OG0004289
12113	Magec2	ndnl2	OG0004289
12114	Mageb11	ndnl2	OG0004289
12115	Tro	ndnl2	OG0004289
12116	Atp13a1	atp13a1	OG0004295
12117	Hgsnat	hgsnat	OG0004296
12118	Timm23	LOC119956057	OG0004297
12119	Gm45808	LOC119956645	OG0004298
12120	Dhdh	LOC119956645	OG0004298
12121	Dlgap5	dlgap5	OG0004299
12122	Gm39653	LOC119962409	OG0004301
12123	Gm8773	LOC119966401	OG0004301
12124	Rangap1	LOC119953253	OG0004302
12125	Rangap1	rangap1b	OG0004302
12126	Serhl	serhl	OG0004303
12127	Nup153	nup153	OG0004304
12128	Gpr132	LOC119979635	OG0004305
12129	Chga	LOC119951817	OG0004306
12130	Pola2	pola2	OG0004308
12131	Ankrd50	ankrd50	OG0004309
12132	Inpp1	inpp1	OG0004310
12133	Inpp1	LOC119961806	OG0004310
12134	Fkbp11	LOC119958189	OG0004311
12135	Selenbp2	selenbp1	OG0004312
12136	Selenbp1	selenbp1	OG0004312
12137	Tmem164	LOC119977535	OG0004314
12138	Tmem164	LOC119951909	OG0004314
12139	Nudt16l2	zgc:103759	OG0004315
12140	Nudt16	zgc:103759	OG0004315
12141	Nudt16l1	zgc:103759	OG0004315
12142	Gm11992	LOC119965902	OG0004316
12143	Pam	pam	OG0004317
12144	Jtb	jtb	OG0004318
12145	Cbwd1	cbwd	OG0004319
12146	E130308A19Rik	LOC119970125	OG0004320
12147	Nipsnap3a	nipsnap3a	OG0004321
12148	Nipsnap3b	nipsnap3a	OG0004321
12149	Galnt7	galnt7	OG0004322
12150	Dok7	dok7b	OG0004323
12151	Hmgcs2	hmgcs1	OG0004324
12152	Hmgcs1	hmgcs1	OG0004324
12153	Arxes2	LOC119965374	OG0004325
12154	Arxes1	LOC119965374	OG0004325
12155	Spcs3	LOC119965374	OG0004325
12156	Spef2	spef2	OG0004326
12157	Susd1	susd1	OG0004327
12158	Zfp706	LOC119966137	OG0004328
12159	Tada2b	tada2b	OG0004329
12160	Rdh10	LOC119972616	OG0004330
12161	Rb1cc1	rb1cc1	OG0004331
12162	Sdr16c6	sdr16c5b	OG0004332
12163	Sdr16c5	sdr16c5b	OG0004332
12164	Bpnt2	LOC119972538	OG0004333
12165	Twsg1	twsg1a	OG0004334
12166	Golga4	golga4	OG0004335
12167	Scap	LOC119972331	OG0004336
12168	Ptpn23	ptpn23a	OG0004337
12169	Agpat5	agpat5	OG0004338
12170	Ptk7	LOC119966981	OG0004339
12171	Clu	clu	OG0004340
12172	Polr2b	polr2b	OG0004341
12173	Rnaseh1	rnaseh1	OG0004342
12174	Lhfpl1	LOC119977267	OG0004343
12175	Lhfp	LOC119977267	OG0004343
12176	Cog6	cog6	OG0004344
12177	Ctsc	ctsc	OG0004345
12178	Tmem126a	tmem126a	OG0004346
12179	Tmem126b	tmem126a	OG0004346
12180	Kctd11	LOC119958455	OG0004347
12181	Kctd21	LOC119977520	OG0004347
12182	Rap1gds1	rap1gds1	OG0004348
12183	Dync2h1	LOC119977114	OG0004349
12184	Nupl1	nup58	OG0004350
12185	Gm49336	nup58	OG0004350
12186	Brca2	brca2	OG0004351
12187	Nalcn	nalcn	OG0004352
12188	Atm	atm	OG0004353
12189	Fn1	LOC119958607	OG0004354
12190	Unc80	LOC119960968	OG0004355
12191	Fras1	fras1	OG0004356
12192	Map3k20	LOC119961897	OG0004357
12193	Trpm2	trpm2	OG0004358
12194	Pcnt	pcnt	OG0004359
12195	Nme8	nme9	OG0004360
12196	Nme9	nme9	OG0004360
12197	Kynu	kynu	OG0004361
12198	Usp37	LOC119962204	OG0004362
12199	Usp26	LOC119962204	OG0004362
12200	Usp29	LOC119962204	OG0004362
12201	Rps27a	rps27a	OG0004363
12202	Rps27a	LOC119954361	OG0004363
12203	Dusp10	dusp10	OG0004364
12204	Acat3	acat2	OG0004365
12205	Acat2	acat2	OG0004365
12206	Pacrg	LOC119969652	OG0004366
12207	Pacrg	LOC119966005	OG0004366
12208	Sccpdh	sccpdha.1	OG0004367
12209	Mcm3	mcm3	OG0004368
12210	Plcb4	LOC119971201	OG0004369
12211	Ugp2	ugp2b	OG0004370
12212	Ttc6	ttc6	OG0004371
12213	Eif2ak4	eif2ak4	OG0004372
12214	Rbm25	rbm25b	OG0004373
12215	Papln	paplna	OG0004374
12216	Aldh9a1	LOC119964866	OG0004376
12217	Il12rb2	il12rb2	OG0004377
12218	Lrrc7	lrrc7	OG0004378
12219	Hectd3	hectd3	OG0004379
12220	Agl	LOC119964448	OG0004380
12221	Hs2st1	LOC119964379	OG0004381
12222	Kifc5b	kifc1	OG0004382
12223	Kifc1	kifc1	OG0004382
12224	Leap2	leap2	OG0004384
12225	Leap2	LOC119964192	OG0004384
12226	Leap2	LOC119963109	OG0004384
12227	Pin4	pin4	OG0004385
12228	Dkc1	dkc1	OG0004386
12229	Msl2	LOC119975872	OG0004388
12230	Msl2	LOC119951908	OG0004388
12231	Slc25a30	slc25a14	OG0004389
12232	Slc25a14	slc25a14	OG0004389
12233	Ccdc150	LOC119976006	OG0004391
12234	Ilkap	LOC119975914	OG0004392
12235	Dcaf12l2	dcaf12	OG0004393
12236	Dcaf12l1	dcaf12	OG0004393
12237	Dcaf12	dcaf12	OG0004393
12238	Gucy1b2	LOC119969242	OG0004394
12239	Gucy1b2	LOC119976323	OG0004394
12240	Atpif1	LOC119965974	OG0004395
12241	Atpif1	LOC119970536	OG0004395
12242	Sub1	LOC119962707	OG0004396
12243	Sub1	LOC119978896	OG0004396
12244	4930453N24Rik	LOC119968839	OG0004397
12245	4930453N24Rik	LOC119968840	OG0004397
12246	Pdha2	LOC119969208	OG0004398
12247	Pdha1	LOC119969208	OG0004398
12248	Acot9	LOC119969315	OG0004399
12249	Acot10	LOC119969315	OG0004399
12250	Med14	med14	OG0004400
12251	Spag17	spag17	OG0004401
12252	Pwp2	pwp2h	OG0004402
12253	Gm6133	rpl17	OG0004403
12254	Rpl17	rpl17	OG0004403
12255	Hpdl	hpdl	OG0004405
12256	Habp2	LOC119950654	OG0004406
12257	Tmem26	tmem26a	OG0004407
12258	Atp5a1	atp5fa1	OG0004408
12259	Ddx50	ddx21	OG0004409
12260	Ddx21	ddx21	OG0004409
12261	Slf2	slf2	OG0004410
12262	Tcap	LOC119954451	OG0004411
12263	Map3k14	map3k14a	OG0004412
12264	Ace3	ace	OG0004413
12265	Ace	ace	OG0004413
12266	Aarsd1	aarsd1	OG0004414
12267	Gm27029	aarsd1	OG0004414
12268	Rpl27	rpl27	OG0004415
12269	Tango6	tango6	OG0004416
12270	Gcsh	LOC119971161	OG0004417
12271	Dnaaf1	dnaaf1	OG0004418
12272	Trim71	trim71	OG0004419
12273	Glg1	LOC119971440	OG0004420
12274	Mbtps1	mbtps1	OG0004421
12275	Mt4	mt2	OG0004422
12276	Atp6v1e2	LOC119955254	OG0004423
12277	Atp6v1e1	LOC119955254	OG0004423
12278	Aass	aass	OG0004425
12279	Pot1a	pot1	OG0004426
12280	Pot1b	pot1	OG0004426
12281	Nup205	nup205	OG0004427
12282	Rab21	LOC119954683	OG0004428
12283	Llph	llph	OG0004429
12284	BC051019	c9h11orf16	OG0004431
12285	Mtch2	mtch2	OG0004432
12286	Stk33	LOC119973662	OG0004433
12287	Stk33	stk33	OG0004433
12288	Nup160	nup160	OG0004434
12289	Slc25a3	LOC119972548	OG0004435
12290	Slc25a3	LOC119973219	OG0004435
12291	Ube2n	LOC119973244	OG0004436
12292	Ube2n	LOC119963480	OG0004436
12293	Arsa	arsa	OG0004437
12294	AU021092	c15h16orf89	OG0004438
12295	Marf1	LOC119979124	OG0004439
12296	Brd8	LOC119978145	OG0004440
12297	Brd8dc	LOC119978145	OG0004440
12298	Uqcrc2	LOC119956635	OG0004441
12299	Uqcrc2	LOC119979138	OG0004441
12300	Dlec1	dlec1	OG0004442
12301	Usp27x	usp22	OG0004443
12302	Usp51	usp22	OG0004443
12303	Usp22	usp22	OG0004443
12304	Nudt9	LOC119978711	OG0004444
12305	Nudt9	LOC119963288	OG0004444
12306	Uncx	uncx	OG0004445
12307	Grina	grinaa	OG0004446
12308	Tti1	tti1	OG0004447
12309	Gss	LOC119969691	OG0004448
12310	Gss	gss	OG0004448
12311	Snrpe	LOC119972959	OG0004449
12312	Snrpe	snrpe	OG0004449
12313	Snrpe	LOC119958242	OG0004449
12314	Snrpe	LOC119963746	OG0004449
12315	Rbm19	rbm19	OG0004450
12316	Pebp1	pebp1	OG0004451
12317	Pbp2	pebp1	OG0004451
12318	Cfap73	cfap73	OG0004452
12319	Sec14l2	LOC119957181	OG0004453
12320	Sec14l3	LOC119957181	OG0004453
12321	Sec14l4	LOC119957181	OG0004453
12322	Hectd4	LOC119951523	OG0004454
12323	Kctd10	kctd10	OG0004456
12324	Dgcr6	dgcr6	OG0004457
12325	Ran	LOC119969109	OG0004458
12326	Ran	LOC119963535	OG0004458
12327	1700009N14Rik	LOC119969109	OG0004458
12328	1700009N14Rik	LOC119963535	OG0004458
12329	Rasl2-9	LOC119969109	OG0004458
12330	Rasl2-9	LOC119963535	OG0004458
12331	Sfswap	LOC119969233	OG0004459
12332	Fn3krp	LOC119952859	OG0004460
12333	Ccdc40	ccdc40	OG0004461
12334	Tmem94	tmem94	OG0004463
12335	Cbr2	dcxr	OG0004464
12336	Dcxr	dcxr	OG0004464
12337	Zfp207	LOC119953093	OG0004465
12338	Ube2o	LOC119953524	OG0004466
12339	Mecr	mecr	OG0004467
12340	Ppt1	ppt1	OG0004468
12341	Ppt1	LOC119967572	OG0004468
12342	Gale	LOC119967627	OG0004469
12343	Eva1a	eva1ba	OG0004470
12344	Eva1b	eva1ba	OG0004470
12345	Rps6kb1	LOC119975115	OG0004471
12346	Upk3bl	upk3b	OG0004472
12347	Upk3b	upk3b	OG0004472
12348	Abhd15	LOC119974333	OG0004473
12349	Pipox	pipox	OG0004474
12350	Adamtsl5	LOC119953366	OG0004475
12351	Ap3d1	ap3d1	OG0004477
12352	Rpl36	rpl36	OG0004478
12353	Tmem88b	LOC119950703	OG0004479
12354	Nrarp	nrarpa	OG0004480
12355	Abca2	abca2	OG0004481
12356	Tsc1	tsc1b	OG0004482
12357	Gle1	gle1	OG0004484
12358	Fkbp15	fkbp15a	OG0004485
12359	Ddx6	ddx6	OG0004486
12360	Tlcd5	tlcd5b	OG0004487
12361	Rps25	LOC119953918	OG0004488
12362	Rps25	LOC119965060	OG0004488
12363	Snx19	snx19b	OG0004489
12364	Glb1l2	glb1l2	OG0004490
12365	Gm1110	glb1l2	OG0004490
12366	Glb1l3	glb1l2	OG0004490
12367	Gm20509	rsl24d1	OG0004491
12368	Khdc3	rsl24d1	OG0004491
12369	Rsl24d1	rsl24d1	OG0004491
12370	Stard5	stard5	OG0004492
12371	Pdia3	pdia3	OG0004493
12372	Man2b1	man2b1	OG0004494
12373	Shfl	LOC119957253	OG0004495
12374	Cda	LOC119956559	OG0004498
12375	Cic	LOC119974287	OG0004499
12376	Cic	LOC119974286	OG0004499
12377	Cic	LOC119974285	OG0004499
12378	Dhrs1	dhrs1	OG0004500
12379	Pglyrp1	LOC119962931	OG0004505
12380	Rnf112	LOC119954817	OG0004508
12381	Gpr141b	LOC119972876	OG0004509
12382	Gpr141	LOC119972876	OG0004509
12383	Slc16a14	LOC119975951	OG0004510
12384	Map2k7	LOC119957231	OG0004518
12385	Gm49320	LOC119957231	OG0004518
12386	Lrmda	lrmda	OG0004520
12387	Akap9	akap9	OG0004521
12388	Polr3a	polr3a	OG0004522
12389	Ttc26	ttc26	OG0004523
12390	Slc25a17	LOC119956634	OG0004524
12391	Pter	pter	OG0004525
12392	Gucy2c	LOC119956642	OG0004526
12393	Eif3d	eif3d	OG0004527
12394	Tdp2	tdp2b	OG0004528
12395	Sgsm3	sgsm3	OG0004529
12396	Ggcx	ggcx	OG0004530
12397	Lsm1	lsm1	OG0004531
12398	Bckdha	bckdha	OG0004532
12399	Plk4	plk4	OG0004534
12400	Paf1	paf1	OG0004535
12401	Sympk	sympk	OG0004536
12402	Ice2	LOC119956839	OG0004537
12403	Ice2	LOC119956729	OG0004537
12404	Parp6	LOC119956767	OG0004538
12405	Ccdc33	ccdc33	OG0004539
12406	Islr	islr2	OG0004540
12407	Islr2	islr2	OG0004540
12408	Cpeb1	LOC119956801	OG0004541
12409	Fbxl7	fbxl7	OG0004542
12410	Gpr75	gpr75	OG0004544
12411	Eif4b	eif4ba	OG0004545
12412	Pan2	pan2	OG0004546
12413	Sarnp	LOC119958080	OG0004547
12414	Tank	LOC119961976	OG0004548
12415	Adar	adar	OG0004549
12416	Epo	epoa	OG0004550
12417	Exoc2	exoc2	OG0004551
12418	Gmppa	LOC119962468	OG0004552
12419	Tbx1	tbx1	OG0004553
12420	1700037H04Rik	c3h20orf27	OG0004555
12421	Marchf6	Mar-06	OG0004556
12422	Rasa1	rasa1a	OG0004557
12423	Prr16	LOC119953080	OG0004559
12424	Prr16	prr16	OG0004559
12425	Pakap	LOC119970129	OG0004560
12426	Pakap	LOC119970129	OG0004560
12427	Htt	htt	OG0004561
12428	Fam193a	fam193a	OG0004562
12429	Rps14	LOC119958120	OG0004563
12430	Rps14	LOC119966022	OG0004563
12431	Rps14	rps14	OG0004563
12432	Ccdc17	ccdc17	OG0004564
12433	Ccdc17	LOC119970192	OG0004564
12434	Paip1	paip1	OG0004565
12435	Dab2	dab2	OG0004566
12436	Cdhr2	LOC119970680	OG0004567
12437	Cdhr2	cdhr2	OG0004567
12438	Ufsp2	LOC119970665	OG0004568
12439	Ufsp2	LOC119970664	OG0004568
12440	Ufsp2	LOC119970024	OG0004568
12441	Ufsp2	LOC119970025	OG0004568
12442	Wdr17	wdr17	OG0004569
12443	Aga	LOC119970700	OG0004570
12444	Aga	aga	OG0004570
12445	Nup155	nup155	OG0004571
12446	Rgs22	LOC119972149	OG0004572
12447	Rgs22	LOC119972762	OG0004572
12448	Slc35b3	slc35b3	OG0004573
12449	Bmper	LOC119972168	OG0004575
12450	Dpy19l1	dpy19l1l	OG0004576
12451	Dpy19l2	dpy19l1l	OG0004576
12452	Kbtbd2	kbtbd2	OG0004577
12453	Ccdc127	LOC119972693	OG0004578
12454	Tcf24	LOC119972941	OG0004579
12455	Usp14	usp14	OG0004580
12456	Lrat	LOC119963243	OG0004581
12457	Slc45a4	LOC119972289	OG0004582
12458	Setd2	setd2	OG0004584
12459	Asph	unm_hu7910	OG0004585
12460	Slc9b1	LOC119963573	OG0004586
12461	Slc9b2	LOC119963573	OG0004586
12462	Tg	tg	OG0004587
12463	Mocs1	mocs1	OG0004588
12464	Klhdc3	klhdc3	OG0004589
12465	Rpl11	LOC119967653	OG0004591
12466	Rpl11	LOC119967612	OG0004591
12467	Srf	LOC119966979	OG0004592
12468	Lclat1	lclat1	OG0004593
12469	Cep162	cep162	OG0004594
12470	Rps12-ps3	LOC119962715	OG0004595
12471	Rps12-ps3	rps12	OG0004595
12472	Rps12	LOC119962715	OG0004595
12473	Rps12	rps12	OG0004595
12474	Wfs1	LOC119963431	OG0004596
12475	Tube1	tube1	OG0004597
12476	Gopc	gopc	OG0004598
12477	Tbc1d32	tbc1d32	OG0004599
12478	Tdh	tdh	OG0004600
12479	Wdr35	wdr35	OG0004601
12480	Nbas	nbas	OG0004602
12481	Ddx1	ddx1	OG0004603
12482	Gpatch11	gpatch11	OG0004604
12483	Armc2	armc2	OG0004605
12484	Ak9	ak9	OG0004606
12485	Hpx	hpxb	OG0004608
12486	Mrpl30	mrpl30	OG0004609
12487	Mrpl30	LOC119958714	OG0004609
12488	Uqcr10	LOC119962542	OG0004610
12489	Dapp1	dapp1	OG0004611
12490	Spg20	sparta	OG0004612
12491	Dis3	dis3	OG0004613
12492	C2cd3	c2cd3	OG0004614
12493	Thsd1	LOC119977653	OG0004615
12494	Vwa3b	LOC119977805	OG0004616
12495	Armc8	armc8	OG0004617
12496	Pikfyve	pikfyve	OG0004618
12497	Mfsd6	mfsd6b	OG0004619
12498	Gulp1	gulp1b	OG0004620
12499	Gpr155	gpr155a	OG0004621
12500	Ccdc14	ccdc14	OG0004622
12501	Mcm3ap	LOC119958214	OG0004623
12502	Tmem237	LOC119960158	OG0004624
12503	Mras	si:ch73-116o1.2	OG0004625
12504	Snx9	snx9b	OG0004627
12505	Sanbr	LOC119969146	OG0004628
12506	Sanbr	kiaa1841	OG0004628
12507	Tatdn3	tatdn3	OG0004629
12508	Rab3gap2	rab3gap2	OG0004630
12509	Tmem181a	tmem181	OG0004631
12510	Xpo5	LOC119974718	OG0004632
12511	Hhat	hhat	OG0004633
12512	Afdn	afdna	OG0004634
12513	Qdpr	LOC119963052	OG0004635
12514	Rpusd2	rpusd2	OG0004636
12515	Tmem62	tmem62	OG0004637
12516	Bahd1	bahd1	OG0004638
12517	Rpap1	rpap1	OG0004639
12518	Gphn	LOC119957355	OG0004641
12519	Tlr1	LOC119962987	OG0004642
12520	Tlr6	LOC119962987	OG0004642
12521	Hectd1	hectd1	OG0004643
12522	Siva1	siva1	OG0004644
12523	Wdr19	wdr19	OG0004645
12524	Rpl9	rpl9	OG0004646
12525	Rpl9	LOC119967215	OG0004646
12526	Rpl9-ps6	rpl9	OG0004646
12527	Rpl9-ps6	LOC119967215	OG0004646
12528	NA	rpl9	OG0004646
12529	NA	LOC119967215	OG0004646
12530	Gtf2a1	gtf2a1	OG0004647
12531	Cep128	LOC119950823	OG0004648
12532	Ylpm1	ylpm1	OG0004649
12533	Trip11	trip11	OG0004650
12534	Lgmn	lgmn	OG0004651
12535	Prdx6	LOC119951436	OG0004652
12536	Prdx6	prdx6	OG0004652
12537	Prdx6b	LOC119951436	OG0004652
12538	Prdx6b	prdx6	OG0004652
12539	Kifap3	kifap3a	OG0004653
12540	Dnai4	dnai4	OG0004654
12541	Wls	wls	OG0004655
12542	Smim24	smim24	OG0004656
12543	Pdzk1ip1	smim24	OG0004656
12544	Nrd1	LOC119964582	OG0004657
12545	Rps8	LOC119964503	OG0004658
12546	Rps8	LOC119974929	OG0004658
12547	Dpyd	LOC119964436	OG0004659
12548	Tgfbr3	tgfbr3	OG0004660
12549	Rack1	LOC119970461	OG0004661
12550	Rack1	rack1	OG0004661
12551	Il12b	LOC119964256	OG0004662
12552	Gpr151	gpr151	OG0004663
12553	Rgs7bp	rgs7bpa	OG0004664
12554	Rgs7bp	LOC119975204	OG0004664
12555	Steep1	steep1	OG0004665
12556	Rps4x	rps4x	OG0004666
12557	NA	rps4x	OG0004666
12558	Pgk2	pgk1	OG0004667
12559	Pgk1	pgk1	OG0004667
12560	Tex11	tex11	OG0004668
12561	Rusc2	rusc2	OG0004669
12562	Iqschfp	schip1	OG0004670
12563	Schip1	schip1	OG0004670
12564	Smc4	smc4	OG0004671
12565	Ppm1l	ppm1lb	OG0004672
12566	Pdcd10	pdcd10a	OG0004673
12567	Ptx3	LOC119976001	OG0004674
12568	Ppp1r2	ppp1r2	OG0004675
12569	Parl	LOC119975710	OG0004676
12570	Myorg	myorg	OG0004677
12571	Atr	atr	OG0004678
12572	Rpl35a	LOC119954068	OG0004679
12573	Rpl35a	LOC119966587	OG0004679
12574	Rpl35a	rpl35a	OG0004679
12575	Psmd2	psmd2	OG0004680
12576	Gart	gart	OG0004681
12577	Urb1	urb1	OG0004682
12578	Phex	phex	OG0004684
12579	Ttf2	ttf2	OG0004685
12580	Nhlh1	nhlh2	OG0004686
12581	Nhlh2	nhlh2	OG0004686
12582	Mpc2	mpc2b	OG0004687
12583	Arl13b	arl13b	OG0004688
12584	Gk	gk	OG0004689
12585	Gykl1	gk	OG0004689
12586	Gk2	gk	OG0004689
12587	Slc16a12	LOC119950680	OG0004690
12588	Ide	ide	OG0004691
12589	Btaf1	btaf1	OG0004692
12590	Nsmce4a	nsmce4a	OG0004694
12591	Eid3	nsmce4a	OG0004694
12592	Kcnk18	kcnk18	OG0004695
12593	Zdhhc16	zdhhc16b	OG0004696
12594	Atp5md	LOC119970801	OG0004697
12595	Atp5md	LOC119952855	OG0004697
12596	Atp5md	LOC119956425	OG0004697
12597	Atp5md	LOC119957821	OG0004697
12598	Atp5md	LOC119961900	OG0004697
12599	Atp5md	LOC119965753	OG0004697
12600	Atp5md	LOC119973764	OG0004697
12601	Arhgap19	arhgap19	OG0004698
12602	Minpp1	minpp1b	OG0004699
12603	Asah2	asah2	OG0004700
12604	Ccdc142	LOC119963922	OG0004701
12605	Ccdc142	LOC119963923	OG0004701
12606	Gm42688	LOC119963922	OG0004701
12607	Gm42688	LOC119963923	OG0004701
12608	Naglu	LOC119953882	OG0004702
12609	Med24	med24	OG0004703
12610	Rnf113a1	rnf113a	OG0004704
12611	Rnf113a2	rnf113a	OG0004704
12612	Gsdmc	LOC119954423	OG0004705
12613	Gsdmc2	LOC119954423	OG0004705
12614	Gsdmc3	LOC119954423	OG0004705
12615	Gsdmc4	LOC119954423	OG0004705
12616	Gsdmd	LOC119954423	OG0004705
12617	Gsdma3	LOC119954423	OG0004705
12618	Gsdma2	LOC119954423	OG0004705
12619	Gsdma	LOC119954423	OG0004705
12620	Kars	kars1	OG0004706
12621	Bco1	LOC119971163	OG0004707
12622	Cmip	LOC119971159	OG0004708
12623	Cebpg	cebpg	OG0004709
12624	Fa2h	fa2h	OG0004711
12625	Nup93	LOC119971402	OG0004712
12626	Nup93	LOC119971401	OG0004712
12627	Nlrc5	nlrc5	OG0004713
12628	Tdrd12	tdrd12	OG0004714
12629	Ccdc174	ccdc174	OG0004715
12630	Rnf123	LOC119973187	OG0004716
12631	Xpc	xpc	OG0004717
12632	Chchd4	LOC119973721	OG0004718
12633	AU015836	LOC119973721	OG0004718
12634	Ccdc71l	LOC119973361	OG0004719
12635	Ccdc71	LOC119973740	OG0004719
12636	Wdr6	wdr6	OG0004720
12637	Isy1	isy1	OG0004721
12638	Gm45140	isy1	OG0004721
12639	Gm3550	LOC119964289	OG0004722
12640	Gm3550	LOC119970260	OG0004722
12641	Gm3550	rpl29	OG0004722
12642	Rpl29	LOC119964289	OG0004722
12643	Rpl29	LOC119970260	OG0004722
12644	Rpl29	rpl29	OG0004722
12645	Pbrm1	pbrm1	OG0004723
12646	Tmem168	tmem168b	OG0004724
12647	Pnpla8	pnpla8	OG0004726
12648	Ccdc77	ccdc77	OG0004727
12649	Pawr	pawr	OG0004728
12650	Tmem117	tmem117	OG0004729
12651	Rps16	rps16	OG0004730
12652	Rps13	LOC119971850	OG0004731
12653	Rps13	LOC119950852	OG0004731
12654	Gal	gal	OG0004733
12655	Gal	LOC119956557	OG0004733
12656	Ckap5	ckap5	OG0004734
12657	Dkk3	dkk3b	OG0004735
12658	Ano9	LOC119971674	OG0004736
12659	Ano9	LOC119971676	OG0004736
12660	Pamr1	pamr1	OG0004737
12661	Fbxl13	fbxl13	OG0004738
12662	Cbll1	LOC119970014	OG0004739
12663	Cbll1	LOC119973213	OG0004739
12664	Eea1	eea1	OG0004740
12665	Cmas	LOC119973276	OG0004741
12666	Mgst1	LOC119973303	OG0004742
12667	Mgst1	LOC119973302	OG0004742
12668	Rerg	rerg	OG0004743
12669	Fgl2	fgl2a	OG0004744
12670	Gcc1	gcc1	OG0004745
12671	Lmf2	lmf2a	OG0004746
12672	Nphp3	nphp3	OG0004747
12673	Mest	mest	OG0004748
12674	Phyh	phyh	OG0004749
12675	Noxo1	LOC119978948	OG0004750
12676	Nomo1	nomo	OG0004751
12677	Gspt2	LOC119978683	OG0004752
12678	Gspt1	LOC119978683	OG0004752
12679	Dcun1d3	dcun1d3	OG0004753
12680	Nubp2	nubp2	OG0004754
12681	Pms2	pms2	OG0004755
12682	Gm42421	pms2	OG0004755
12683	Mapk15	LOC119965736	OG0004756
12684	Coro7	coro7	OG0004757
12685	Natd1	natd1	OG0004758
12686	Pdpk1	LOC119978305	OG0004759
12687	Flii	flii	OG0004760
12688	Alg1	alg1	OG0004761
12689	Ttc30b	flr	OG0004762
12690	Ttc30a2	flr	OG0004762
12691	Ttc30a1	flr	OG0004762
12692	Mettl26	mettl26	OG0004763
12693	Manbal	manbal	OG0004764
12694	Rtf2	rtf2	OG0004765
12695	Fam72a	fam72a	OG0004766
12696	Rpl10a	rpl10a	OG0004767
12697	Rsph14	rsph14	OG0004768
12698	Spr	LOC119963820	OG0004769
12699	Kremen1	kremen1	OG0004770
12700	Rad9b	LOC119961196	OG0004771
12701	Ccdc157	ccdc157	OG0004772
12702	Ttc28	ttc28	OG0004773
12703	Med15	med15	OG0004774
12704	Ddt	ddt	OG0004775
12705	Pik3ip1	pik3ip1	OG0004776
12706	Guk1	LOC119966563	OG0004777
12707	Wdr48	LOC119966568	OG0004778
12708	Asphd2	asphd2	OG0004779
12709	Asphd1	asphd2	OG0004779
12710	Serpind1	LOC119975087	OG0004780
12711	Serpind1	serpind1	OG0004780
12712	Pus1	pus1	OG0004781
12713	Fbxw10	fbxw10	OG0004782
12714	B3gntl1	b3gntl1	OG0004783
12715	Tbcd	tbcd	OG0004784
12716	Apoh	LOC119953070	OG0004785
12717	Helz	LOC119978927	OG0004786
12718	Helz	helz	OG0004786
12719	Slc16a6	LOC119953278	OG0004787
12720	Nup85	nup85	OG0004788
12721	Fbf1	LOC119952881	OG0004789
12722	Dync2i1	dync2i1	OG0004790
12723	Srsf2	LOC119953119	OG0004791
12724	Atad5	atad5a	OG0004792
12725	Gm9745	idi1	OG0004793
12726	Idi2	idi1	OG0004793
12727	Idi1	idi1	OG0004793
12728	Smpdl3b	LOC119964164	OG0004794
12729	Smpdl3b	smpdl3b	OG0004794
12730	Rcc1	rcc1	OG0004795
12731	Flot2	LOC119975129	OG0004797
12732	2610507B11Rik	LOC119974353	OG0004798
12733	2610507B11Rik	LOC119974352	OG0004798
12734	Ywhae	ywhae1	OG0004799
12735	Snx13	snx13	OG0004800
12736	Wdr81	wdr81	OG0004801
12737	Poldip2	poldip2	OG0004802
12738	Bckdk	LOC119955152	OG0004803
12739	Bckdk	bckdk	OG0004803
12740	Pom121	pom121	OG0004804
12741	Pom121l2	pom121	OG0004804
12742	Pom121l12	pom121	OG0004804
12743	Lsm4	LOC119951591	OG0004805
12744	Lsm4	LOC119978144	OG0004805
12745	Lsm4	lsm4	OG0004805
12746	Lsm4	LOC119975486	OG0004805
12747	Lsm4	LOC119952943	OG0004805
12748	Colq	colq	OG0004806
12749	Hibadh	LOC119966077	OG0004807
12750	Ptges	LOC119976103	OG0004808
12751	Ptges	ptges	OG0004808
12752	Akr7a5	LOC119979460	OG0004809
12753	Akr7a5	LOC119979463	OG0004809
12754	Akr7a5	LOC119979462	OG0004809
12755	Rimklb	rimkla	OG0004810
12756	Rimkla	rimkla	OG0004810
12757	Kazn	LOC119979626	OG0004811
12758	Nr6a1	LOC119955516	OG0004812
12759	Nek11	nek11	OG0004813
12760	Mvb12b	LOC119955409	OG0004814
12761	Snapc4	snapc4	OG0004815
12762	Fyco1	fyco1a	OG0004816
12763	Sardh	sardh	OG0004817
12764	Dixdc1	LOC119953854	OG0004818
12765	Tbcel	tbcelb	OG0004819
12766	Siae	siae	OG0004820
12767	Ints14	ints14	OG0004821
12768	Morf4l2	morf4l1	OG0004822
12769	Morf4l1	morf4l1	OG0004822
12770	Eif3j1	LOC119974819	OG0004823
12771	Eif3j2	LOC119974819	OG0004823
12772	Ctsb	LOC119976918	OG0004826
12773	Taf6	taf6	OG0004839
12774	Ctnnal1	ctnnal1	OG0004847
12775	Gm49373	LOC119957169	OG0004848
12776	Gm49373	LOC119975591	OG0004848
12777	Fdx2	LOC119957169	OG0004848
12778	Fdx2	LOC119975591	OG0004848
12779	Gm20538	ndufb8	OG0004849
12780	Ndufb8	ndufb8	OG0004849
12781	Cxcl12	LOC119956138	OG0004850
12782	Cxcl12	LOC119956117	OG0004850
12783	Adk	LOC119956026	OG0004851
12784	Oit3	oit3	OG0004852
12785	Zswim8	zswim8	OG0004853
12786	Ggct	LOC119965911	OG0004854
12787	Ndufa6	LOC119979692	OG0004855
12788	Ndufa6	LOC119956504	OG0004855
12789	Cnot3	LOC119956267	OG0004856
12790	Med25	med25	OG0004857
12791	Ptov1	med25	OG0004857
12792	Hmgxb4	hmgxb4a	OG0004858
12793	Aldh5a1	aldh5a1	OG0004859
12794	Pdap1	LOC119956284	OG0004860
12795	Fahd2a	fahd2a	OG0004861
12796	Snrnp27	snrnp27	OG0004862
12797	Snrnp27	LOC119966611	OG0004862
12798	Snrnp27	LOC119966542	OG0004862
12799	Aspdh	aspdh	OG0004863
12800	Vamp8	LOC119957498	OG0004864
12801	Figla	figla	OG0004865
12802	Ash2l	LOC119957110	OG0004866
12803	Ash2l	ash2l	OG0004866
12804	Gck	gck	OG0004867
12805	Jarid2	jarid2b	OG0004868
12806	Mylip	mylipa	OG0004869
12807	Cipc	LOC119957912	OG0004870
12808	Dnaaf10	wdr92	OG0004871
12809	Rsph4a	rsph4a	OG0004872
12810	Rsph6a	rsph4a	OG0004872
12811	Ssr1	ssr1	OG0004874
12812	Eci3	eci2	OG0004875
12813	Eci2	eci2	OG0004875
12814	Ccnb3	ccnb3	OG0004876
12815	Dnajc13	LOC119965813	OG0004877
12816	Gdpgp1	gdpgp1	OG0004878
12817	Ttc23	ttc23	OG0004879
12818	Gtf2a2	gtf2a2	OG0004880
12819	Etfa	etfa	OG0004881
12820	Vps33b	vps33b	OG0004882
12821	Cox5a	LOC119956772	OG0004883
12822	Cox5a	LOC119967793	OG0004883
12823	Spag6	spag6	OG0004884
12824	Spag6l	spag6	OG0004884
12825	Gba	gba	OG0004885
12826	Yme1l1	LOC119966463	OG0004886
12827	Mkx	mkxa	OG0004887
12828	Scyl1	scyl1	OG0004888
12829	Wac	waca	OG0004889
12830	Chrng	chrne	OG0004890
12831	Chrne	chrne	OG0004890
12832	Acadvl	LOC119976430	OG0004891
12833	Acadvl	acadvl	OG0004891
12834	Ccnh	ccnh	OG0004892
12835	Ccdc18	ccdc18	OG0004893
12836	Abhd16a	abhd16a	OG0004894
12837	Abhd16b	abhd16a	OG0004894
12838	Med20	med20	OG0004895
12839	Gm20517	med20	OG0004895
12840	Gnmt	gnmt	OG0004896
12841	Tsc2	tsc2	OG0004897
12842	Ugt3a1	LOC119970794	OG0004899
12843	Ugt3a1	LOC119970795	OG0004899
12844	Ugt3a1	LOC119970796	OG0004899
12845	Ugt3a2	LOC119970794	OG0004899
12846	Ugt3a2	LOC119970795	OG0004899
12847	Ugt3a2	LOC119970796	OG0004899
12848	Gtf2h4	gtf2h4	OG0004900
12849	Ints4	ints4	OG0004901
12850	Rpl10	rpl10	OG0004902
12851	Rpl10	LOC119972483	OG0004902
12852	Rpl10-ps3	rpl10	OG0004902
12853	Rpl10-ps3	LOC119972483	OG0004902
12854	Rpl10l	rpl10	OG0004902
12855	Rpl10l	LOC119972483	OG0004902
12856	Imp4	imp4	OG0004904
12857	Lsm8	lsm8	OG0004905
12858	Gpr150	LOC119969919	OG0004906
12859	Cox7c	LOC119970545	OG0004907
12860	Slf1	slf1	OG0004908
12861	Fbxl17	fbxl17	OG0004909
12862	B630019K06Rik	fbxl17	OG0004909
12863	Slc25a46	slc25a46	OG0004910
12864	Cep78	cep78	OG0004911
12865	Hnrnpk	hnrnpk	OG0004912
12866	Naa35	naa35	OG0004913
12867	AK157302	isca1	OG0004914
12868	Isca1	isca1	OG0004914
12869	Mtap	LOC119970275	OG0004915
12870	Tdrd7	LOC119970262	OG0004916
12871	Zcchc7	zcchc7	OG0004917
12872	Slc25a51	slc25a51b	OG0004918
12873	Lsm6	lsm6	OG0004919
12874	Ric1	ric1	OG0004920
12875	Musk	musk	OG0004921
12876	Ecpas	ecpas	OG0004922
12877	Smc2	smc2	OG0004923
12878	Aadat	aadat	OG0004924
12879	Sh3bp2	sh3bp2	OG0004925
12880	Tdo2	LOC119963315	OG0004926
12881	Ankrd31	LOC119969932	OG0004927
12882	Gm21976	LOC119969928	OG0004928
12883	Wdr70	LOC119969965	OG0004929
12884	Rplp2	LOC119971650	OG0004930
12885	Slc25a32	LOC119972736	OG0004932
12886	Washc5	washc5	OG0004933
12887	Snrnp48	snrnp48	OG0004934
12888	Msmo1	LOC119963266	OG0004935
12889	Msmo1	LOC119965274	OG0004935
12890	Rpl14	LOC119951377	OG0004936
12891	Rpl14	rpl14	OG0004936
12892	Sdha	sdha	OG0004937
12893	Reck	reck	OG0004938
12894	Taf2	taf2	OG0004939
12895	NA	flj11011l	OG0004940
12896	Casp6	LOC119963246	OG0004941
12897	Vcpip1	vcpip1	OG0004942
12898	Abcf2	abcf2a	OG0004943
12899	Rps20	LOC119972373	OG0004945
12900	Rps20	LOC119979654	OG0004945
12901	Rps20	LOC119965287	OG0004945
12902	Rps20	rps20	OG0004945
12903	Ankrd12	ankrd12	OG0004946
12904	Ints8	ints8	OG0004947
12905	Cspg5	LOC119972371	OG0004948
12906	Manba	manba	OG0004949
12907	Nans	nansa	OG0004950
12908	Bend3	bend3	OG0004951
12909	Kif6	kif6	OG0004952
12910	Cul7	LOC119966978	OG0004954
12911	Cul7	LOC119966977	OG0004954
12912	Cul9	LOC119966978	OG0004954
12913	Cul9	LOC119966977	OG0004954
12914	Aldh8a1	aldh8a1	OG0004955
12915	Mms22l	mms22l	OG0004956
12916	Msr1	scara5	OG0004957
12917	Scara5	scara5	OG0004957
12918	Gm29609	gtf3c2	OG0004958
12919	Gtf3c2	gtf3c2	OG0004958
12920	Hadha	LOC119967472	OG0004959
12921	Drc1	drc1	OG0004960
12922	Apob	apoba	OG0004962
12923	Smc6	LOC119967536	OG0004963
12924	Kidins220	kidins220b	OG0004964
12925	Tbce	tbce	OG0004965
12926	Spast	spast	OG0004966
12927	Gnpat	gnpat	OG0004967
12928	Fig4	fig4a	OG0004968
12929	Mfsd4b4	mfsd4b	OG0004969
12930	Mfsd4b5	mfsd4b	OG0004969
12931	Mfsd4b2	mfsd4b	OG0004969
12932	Mfsd4b1	mfsd4b	OG0004969
12933	Mfsd4b3-ps	mfsd4b	OG0004969
12934	Mad2l1bp	LOC119966924	OG0004970
12935	Hcrtr1	hcrtr2	OG0004971
12936	Hcrtr2	hcrtr2	OG0004971
12937	Rpl34	LOC119977504	OG0004972
12938	Rsf1	rsf1a	OG0004973
12939	Spcs2	spcs2	OG0004974
12940	Smpd1	smpd1	OG0004976
12941	Tdrd3	tdrd3	OG0004977
12942	Med17	med17	OG0004979
12943	Smarcad1	LOC119963513	OG0004980
12944	Tmem135	tmem135	OG0004981
12945	Hpgds	LOC119963514	OG0004982
12946	Tgfbrap1	tgfbrap1	OG0004983
12947	Cul5	LOC119977856	OG0004984
12948	Sap18b	LOC119957340	OG0004985
12949	Sap18b	sap18	OG0004985
12950	Sap18	LOC119957340	OG0004985
12951	Sap18	sap18	OG0004985
12952	Rpl21	LOC119972819	OG0004986
12953	Rpl21	rpl21	OG0004986
12954	Pibf1	pibf1	OG0004987
12955	Ranbp6	kpnb3	OG0004988
12956	Ipo5	kpnb3	OG0004988
12957	Cdc16	cdc16	OG0004989
12958	Arhgef17	LOC119977696	OG0004990
12959	Tmem131	tmem131	OG0004991
12960	Herc2	herc2	OG0004992
12961	Dnhd1	LOC119977765	OG0004993
12962	Lct	LOC119962322	OG0004994
12963	Mad2l1	mad2l1	OG0004995
12964	Hspd1	hspd1	OG0004996
12965	Hspe1	hspe1	OG0004997
12966	Hspe1-rs1	hspe1	OG0004997
12967	Gm28551	asnsd1	OG0004998
12968	Asnsd1	asnsd1	OG0004998
12969	Rbm45	rbm45	OG0004999
12970	Rbm45	LOC119975223	OG0004999
12971	Gcg	gcgb	OG0005000
12972	Usp40	usp40	OG0005001
12973	Mmadhc	mmadhcb	OG0005002
12974	Rif1	rif1	OG0005003
12975	Cfap65	cfap65	OG0005004
12976	Rpl39	LOC119973518	OG0005005
12977	Rpl39l	LOC119973518	OG0005005
12978	Usp34	usp34	OG0005006
12979	Nek2	nek2	OG0005007
12980	Ints7	ints7	OG0005008
12981	Iars2	iars2	OG0005009
12982	Ndufaf7	ndufaf7	OG0005010
12983	Mtr	mtr	OG0005011
12984	Wdr1	wdr1	OG0005012
12985	Zfp518b	LOC119963076	OG0005013
12986	Fbxo11	LOC119974653	OG0005014
12987	Slc3a1	LOC119974511	OG0005015
12988	Rrbp1	LOC119969918	OG0005016
12989	Lrp11	lrp11	OG0005017
12990	Akap12	akap12b	OG0005018
12991	Akap12	LOC119970565	OG0005018
12992	Memo1	memo1	OG0005019
12993	Cfap61	cfap61	OG0005020
12994	Mcm8	mcm8	OG0005021
12995	Mdh1	mdh1ab	OG0005022
12996	Aftph	LOC119971697	OG0005023
12997	Gm49776	dgcr8	OG0005024
12998	Dgcr8	dgcr8	OG0005024
12999	Ppp2r3c	ppp2r3c	OG0005025
13000	Tecpr2	tecpr2	OG0005026
13001	Nusap1	nusap1	OG0005027
13002	Dcaf4	wdr21	OG0005028
13003	Vps39	vps39	OG0005029
13004	Stard9	stard9	OG0005030
13005	Ptgr2	ptgr2	OG0005031
13006	Galnt11	galnt11	OG0005032
13007	Galnt11	LOC119956900	OG0005032
13008	Zfyve26	zfyve26	OG0005033
13009	Emc7	emc7b	OG0005034
13010	Aspg	LOC119953515	OG0005035
13011	Aspg	aspg	OG0005035
13012	Srp54a	srp54	OG0005036
13013	Srp54b	srp54	OG0005036
13014	Srp54c	srp54	OG0005036
13015	Prorp	LOC119954872	OG0005037
13016	Ttc8	ttc8	OG0005039
13017	Mlh3	LOC119979431	OG0005040
13018	Mlh3	LOC119961330	OG0005040
13019	Dglucy	dglucy	OG0005041
13020	Ak7	ak7b	OG0005042
13021	Ahsa1	LOC119962502	OG0005043
13022	Galc	galcb	OG0005044
13023	Tada1	tada1	OG0005046
13024	Cachd1	cachd1	OG0005047
13025	Rgsl1	LOC119964945	OG0005048
13026	Rgsl1	LOC119964240	OG0005048
13027	Cth	LOC119964646	OG0005049
13028	Mysm1	mysm1	OG0005050
13029	Scfd2	scfd2	OG0005051
13030	Nasp	LOC119964542	OG0005052
13031	Dhcr24	dhcr24	OG0005053
13032	Uqcrh	LOC119954066	OG0005054
13033	Uqcrh	LOC119962373	OG0005054
13034	Uqcrh	LOC119964486	OG0005054
13035	Uqcrh	LOC119968683	OG0005054
13036	Abcd3	abcd3a	OG0005055
13037	Btbd8	btbd8	OG0005056
13038	Gm42669	btbd8	OG0005056
13039	Lrriq3	lrriq3	OG0005057
13040	Lrriq3	LOC119964303	OG0005057
13041	Hmgxb3	LOC119965372	OG0005058
13042	Ddx46	ddx46	OG0005059
13043	Csnk1a1	csnk1a1	OG0005060
13044	Htr4	htr4	OG0005061
13045	Frg1	frg1	OG0005062
13046	Sqstm1	sqstm1	OG0005063
13047	Cyp4v3	LOC119962863	OG0005064
13048	Hspa9	hspa9	OG0005065
13049	Nkapl	LOC119952463	OG0005066
13050	Nkap	LOC119952463	OG0005066
13051	Tmem185b	tmem185	OG0005067
13052	Tmem185a	tmem185	OG0005067
13053	Ak6	taf9	OG0005068
13054	Taf9	taf9	OG0005068
13055	Taf9b	taf9	OG0005068
13056	Chml	chm	OG0005069
13057	Chm	chm	OG0005069
13058	Brcc3	brcc3	OG0005070
13059	Gm5136	brcc3	OG0005070
13060	Rragb	rraga	OG0005071
13061	Rraga	rraga	OG0005071
13062	Rbmx2	rbmx2	OG0005072
13063	Kif4	kif4	OG0005074
13064	Igbp1b	igbp1	OG0005075
13065	Igbp1	igbp1	OG0005075
13066	Nup62cl	nup62l	OG0005076
13067	Nup62	nup62l	OG0005076
13068	Taf7	taf7	OG0005077
13069	Taf7l	taf7	OG0005077
13070	NA	taf7	OG0005077
13071	Mrps30	mrps30	OG0005078
13072	Slc33a1	slc33a1	OG0005079
13073	Lsg1	lsg1	OG0005080
13074	Ncl	ncl	OG0005081
13075	Npr3	npr3	OG0005082
13076	Yeats2	yeats2	OG0005083
13077	Agxt	agxta	OG0005084
13078	Wdr33	wdr33	OG0005085
13079	Henmt1	henmt1	OG0005086
13080	Bok	boka	OG0005087
13081	Abcf3	abcf3	OG0005088
13082	Eif2b5	eif2b5	OG0005089
13083	Xrn1	xrn1	OG0005090
13084	Ncbp2	ncbp2	OG0005092
13085	Ncbp2	LOC119954219	OG0005092
13086	Nol6	nol6	OG0005093
13087	Mccc1	mccc1	OG0005094
13088	Chrd	chrd	OG0005095
13089	Qtrt2	qtrt2	OG0005096
13090	Slc5a3	LOC119968801	OG0005097
13091	Slc5a3	LOC119968804	OG0005097
13092	Atp5o	atp5po	OG0005098
13093	Atp5o	atp5po	OG0005098
13094	Cryzl1	cryzl1	OG0005099
13095	Cryzl1	LOC119972670	OG0005099
13096	Cryzl1	LOC119978075	OG0005099
13097	Setd4	setd4	OG0005100
13098	Ttc3	ttc3	OG0005101
13099	Cfap298	cfap298	OG0005102
13100	Rs1	rs1a	OG0005103
13101	Gpalpp1	gpalpp1	OG0005104
13102	Nars	nars1	OG0005105
13103	Rpl8	LOC119964296	OG0005106
13104	Rpl8	rpl8	OG0005106
13105	Eif2s3y	eif2s3	OG0005107
13106	Eif2s3x	eif2s3	OG0005107
13107	Trappc2	trappc2	OG0005108
13108	0610009B22Rik	trappc2	OG0005108
13109	Cfap91	cfap91	OG0005109
13110	Wdr3	wdr3	OG0005110
13111	Shoc2	shoc2	OG0005111
13112	Mms19	mms19	OG0005112
13113	Taf5	taf5	OG0005113
13114	Ipmk	ipmkb	OG0005114
13115	Tdrd1	tdrd1	OG0005115
13116	Fam187a	LOC119954456	OG0005116
13117	Coasy	coasy	OG0005117
13118	Pgap3	pgap3	OG0005118
13119	Smarce1	smarce1	OG0005119
13120	1700001P01Rik	LOC119954377	OG0005120
13121	Npepps	npepps	OG0005121
13122	Acly	LOC119954563	OG0005122
13123	Becn2	becn1	OG0005123
13124	Becn1	becn1	OG0005123
13125	Psme3	psme3	OG0005124
13126	Brca1	LOC119953900	OG0005125
13127	Lsm12	LOC119953922	OG0005126
13128	Kat7	kat7b	OG0005127
13129	Smyd1	LOC119963864	OG0005128
13130	Dnaaf9	c3h20orf194	OG0005129
13131	Def8	def8	OG0005130
13132	Cog8	cog8	OG0005131
13133	Wwox	wwox	OG0005132
13134	Garre1	LOC119971067	OG0005133
13135	Cnot1	cnot1	OG0005134
13136	Mlkl	LOC119971444	OG0005135
13137	Mlkl	LOC119971445	OG0005135
13138	Cbfb	cbfb	OG0005136
13139	Fbxl8	fbxl8	OG0005137
13140	Rspry1	rspry1	OG0005138
13141	Itfg1	itfg1	OG0005139
13142	Pop4	pop4	OG0005140
13143	Slmap	slmapa	OG0005142
13144	Eogt	eogt	OG0005143
13145	Tusc2	LOC119973136	OG0005144
13146	Sec13	sec13	OG0005145
13147	Zxdc	si:dkey-156n14.3	OG0005146
13148	Zxdb	si:dkey-156n14.3	OG0005146
13149	Tmem43	LOC119973720	OG0005147
13150	Fancd2	fancd2	OG0005148
13151	Camkv	LOC119955808	OG0005149
13152	Camkv	LOC119973850	OG0005149
13153	1810020O05Rik	cfap92	OG0005150
13154	Atrip	LOC119973930	OG0005152
13155	Nisch	nisch	OG0005153
13156	Immp2l	immp2l	OG0005154
13157	Fbxl14	LOC119954656	OG0005155
13158	Zfp800	LOC119955146	OG0005156
13159	Cnot4	cnot4b	OG0005157
13160	Gnptab	gnptab	OG0005158
13161	Washc3	washc3	OG0005159
13162	Tmtc3	tmtc3	OG0005160
13163	Rpl18a	rpl18a	OG0005161
13164	Rpl18a	LOC119971442	OG0005161
13165	Cct2	cct2	OG0005162
13166	Tmem19	tmem19	OG0005163
13167	Tmtc2	tmtc2a	OG0005164
13168	Tmbim4	tmbim4	OG0005165
13169	Asz1	asz1	OG0005166
13170	Pthlh	LOC119955043	OG0005167
13171	Madd	madd	OG0005168
13172	Ric3	ric3a	OG0005169
13173	Deaf1	LOC119971823	OG0005170
13174	Ano5	ano5a	OG0005171
13175	Immp1l	immp1l	OG0005172
13176	Tollip	LOC119971907	OG0005173
13177	Taldo1	taldo1	OG0005174
13178	Tsg101	tsg101a	OG0005175
13179	Cars	cars1	OG0005176
13180	Mrpl23	mrpl23	OG0005177
13181	Cat	cat	OG0005178
13182	Slc2a13	LOC119973339	OG0005179
13183	Lta4h	lta4h	OG0005180
13184	Nedd1	nedd1	OG0005181
13185	Cep83	cep83	OG0005182
13186	Vezt	vezt	OG0005183
13187	C2cd5	c2cd5	OG0005184
13188	Ccdc87	ccdc87	OG0005185
13189	Ikbip	LOC119973360	OG0005186
13190	Ikbip	LOC119973359	OG0005186
13191	Ndufa9	ndufa9a	OG0005187
13192	Trmu	trmu	OG0005188
13193	Trabd	trabd	OG0005189
13194	Ccdc146	ccdc146	OG0005190
13195	Polr1a	polr1a	OG0005191
13196	Cep41	cep41	OG0005192
13197	Lrguk	lrguk	OG0005193
13198	Malrd1	malrd1	OG0005194
13199	Clec16a	clec16a	OG0005195
13200	Usp7	usp7	OG0005196
13201	Ccdc78	ccdc78	OG0005197
13202	Gtf3c1	LOC119978110	OG0005198
13203	Nt5m	LOC119977986	OG0005199
13204	Traf7	traf7	OG0005200
13205	Bri3	bri3	OG0005201
13206	Tecpr1	tecpr1a	OG0005202
13207	Vwa3a	vwa3a	OG0005203
13208	Atp6v0c	atp6v0cb	OG0005204
13209	Iqce	iqce	OG0005205
13210	Pfas	pfas	OG0005206
13211	Gars	gars1	OG0005207
13212	Gid4	gid4	OG0005208
13213	Eef2kmt	LOC119973357	OG0005209
13214	Eef2kmt	eef2kmt	OG0005209
13215	Gpr146	LOC119978047	OG0005210
13216	Abat	abat	OG0005211
13217	Ents15	c15h7orf26	OG0005212
13218	Ccp110	LOC119978315	OG0005213
13219	Tm9sf4	tm9sf4	OG0005214
13220	Arfgap1	arfgap1	OG0005215
13221	Zgpat	zgpat	OG0005216
13222	Zfp335	znf335	OG0005217
13223	Cpsf1	cpsf1	OG0005218
13224	Rps21	rps21	OG0005219
13225	Rps21	LOC119977756	OG0005219
13226	Ergic3	ergic3	OG0005220
13227	Clps	LOC119978785	OG0005221
13228	Atp5pb	atp5pb	OG0005222
13229	Gm49804	rps10	OG0005223
13230	Rps10	rps10	OG0005223
13231	Casd1	casd1	OG0005224
13232	Gabbr2	gabbr2	OG0005225
13233	Chmp5	chmp5b	OG0005226
13234	Pm20d1	LOC119978185	OG0005227
13235	Psma5	LOC119962868	OG0005228
13236	Psma5	psma5	OG0005228
13237	Xbp1	xbp1	OG0005229
13238	Sart3	sart3	OG0005230
13239	Iscu	LOC119962352	OG0005231
13240	Iscu	LOC119962401	OG0005231
13241	Aacs	aacs	OG0005232
13242	Thoc5	thoc5	OG0005233
13243	Pole	pole	OG0005234
13244	Cdc45	cdc45	OG0005235
13245	Ung	LOC119975478	OG0005236
13246	Kmt5a	kmt5aa	OG0005237
13247	Ogfod2	LOC119968157	OG0005238
13248	Slc26a11	slc26a11	OG0005239
13249	Ankrd40cl	ankrd40	OG0005240
13250	Ankrd40	ankrd40	OG0005240
13251	Mfsd6l	mfsd6l	OG0005241
13252	Cox10	LOC119953193	OG0005242
13253	Gas7	gas7b	OG0005243
13254	Nol11	nol11	OG0005244
13255	Rptor	rptor	OG0005245
13256	Rbm33	rbm33a	OG0005246
13257	Hid1	LOC119952914	OG0005247
13258	Ncapg2	ncapg2	OG0005248
13259	Rpl13a	LOC119965947	OG0005249
13260	Rpl13a	LOC119965961	OG0005249
13261	Gm45713	LOC119965947	OG0005249
13262	Gm45713	LOC119965961	OG0005249
13263	Oplah	oplah	OG0005250
13264	Ppp1r8	ppp1r8a	OG0005251
13265	Maf1	LOC119966654	OG0005252
13266	Tekt2	tekt2	OG0005253
13267	Lsm10	LOC119968848	OG0005254
13268	Smyd4	smyd4	OG0005255
13269	Pafah1b1	LOC119975017	OG0005256
13270	Mnt	mnta	OG0005257
13271	Akap1	akap1b	OG0005258
13272	Nxn	nxn	OG0005259
13273	Nle1	nle1	OG0005260
13274	Eif4h	eif4h	OG0005261
13275	Eif4h	LOC119954866	OG0005261
13276	Por	LOC119974657	OG0005262
13277	Polr2j	polr2j	OG0005263
13278	Tmem196	LOC119966159	OG0005264
13279	Baz1b	baz1b	OG0005265
13280	Tyw1	tyw1	OG0005266
13281	Rabep1	rabep1	OG0005268
13282	Gamt	gamt	OG0005269
13283	Gamt	LOC119953734	OG0005269
13284	Dazap1	dazap1	OG0005270
13285	Tle5	chico	OG0005271
13286	Midn	midn	OG0005272
13287	Atp5d	atp5f1d	OG0005273
13288	Atp5d	LOC119962934	OG0005273
13289	Atp5d	LOC119964263	OG0005273
13290	1700109H08Rik	efcab1	OG0005274
13291	Efcab1	efcab1	OG0005274
13292	Dot1l	LOC119950793	OG0005275
13293	Dot1l	dot1l	OG0005275
13294	Ncln	ncln	OG0005276
13295	Csnk2b	csnk2b	OG0005277
13296	Bbs10	bbs10	OG0005278
13297	Usp48	usp48	OG0005279
13298	Ube2ql1	ube2ql1	OG0005280
13299	Atad3a	atad3	OG0005281
13300	Rcc2	rcc2	OG0005282
13301	Ank	LOC119966017	OG0005283
13302	Casz1	casz1	OG0005284
13303	Lars2	lars2	OG0005285
13304	Acot7	acot7	OG0005286
13305	Ciz1	LOC119955474	OG0005287
13306	Gm2a	LOC119955625	OG0005288
13307	Mrpl18	mrpl18	OG0005289
13308	Gapvd1	gapvd1	OG0005290
13309	Relch	relch	OG0005291
13310	Nup214	nup214	OG0005292
13311	Cntrl	cntrl	OG0005293
13312	Rabl6	LOC119955461	OG0005294
13313	Nup188	nup188	OG0005295
13314	Gm28038	nup188	OG0005295
13315	Fbxw5	fbxw5	OG0005296
13316	Rpl7a	rpl7a	OG0005297
13317	NA	rpl7a	OG0005297
13318	Npdc1	LOC119955499	OG0005298
13319	Ncs1	LOC119955521	OG0005299
13320	Ndor1	ndor1	OG0005300
13321	Ndor1	ndor1	OG0005300
13322	Setx	LOC119955456	OG0005301
13323	Sdhd	LOC119953878	OG0005302
13324	Tmem245	tmem245	OG0005303
13325	Hmbs	hmbsb	OG0005304
13326	Alg9	alg9	OG0005305
13327	Arcn1	LOC119954134	OG0005306
13328	Zpr1	LOC119954103	OG0005307
13329	Zpr1	LOC119961988	OG0005307
13330	Bud13	bud13	OG0005308
13331	Hus1b	hus1	OG0005309
13332	Hus1	hus1	OG0005309
13333	Fem1b	fem1b	OG0005310
13334	Glce	LOC119975267	OG0005311
13335	Prxl2a	LOC119979545	OG0005312
13336	Dnmt1	dnmt1	OG0005313
13337	Nprl3	nprl3	OG0005315
13338	1810030O07Rik	LOC119969008	OG0005316
13339	Fbxo3	fbxo3	OG0005318
13340	Gripap1	gripap1	OG0005320
13341	Myd88	myd88	OG0005328
13342	Poln	poln	OG0005330
13343	Rit2	rit1	OG0005331
13344	Rit1	LOC119958702	OG0005331
13345	Guca1b	guca1b	OG0005332
13346	Parp4	parp4	OG0005333
13347	Aim2	LOC119964941	OG0005334
13348	Ifi214	LOC119964941	OG0005334
13349	Ifi209	LOC119964941	OG0005334
13350	Ifi207	LOC119964941	OG0005334
13351	Ifi203	LOC119964941	OG0005334
13352	Ifi204	LOC119964941	OG0005334
13353	Ifi211	LOC119964941	OG0005334
13354	Ifi205	LOC119964941	OG0005334
13355	NA	LOC119964941	OG0005334
13356	Ifi202b	LOC119964941	OG0005334
13357	Pin1rt1	pin1	OG0005345
13358	Pin1	pin1	OG0005345
13359	Gcdh	LOC119957065	OG0005346
13360	Farsa	farsa	OG0005347
13361	Gtf2f1	gtf2f1	OG0005348
13362	Pgls	pgls	OG0005349
13363	Krit1	krit1	OG0005350
13364	Wapl	LOC119956167	OG0005351
13365	Cdhr1	cdhr1a	OG0005352
13366	Mmrn2	mmrn2a	OG0005353
13367	Dus3l	dus3l	OG0005354
13368	Zfand4	zfand4	OG0005355
13369	Tbata	LOC119956213	OG0005356
13370	Sgpl1	sgpl1	OG0005357
13371	Bms1	bms1	OG0005358
13372	Rps24	rps24	OG0005359
13373	Hif1an	hif1an	OG0005360
13374	Ecd	ecd	OG0005361
13375	Ddx47	ddx47	OG0005362
13376	Pold1	pold1	OG0005363
13377	Mei1	LOC119956323	OG0005364
13378	Trim56	LOC119956530	OG0005365
13379	Ruvbl2	ruvbl2	OG0005366
13380	Ints10	ints10	OG0005367
13381	Fuz	fuz	OG0005368
13382	Adsl	adsl	OG0005370
13383	Acot13	acot13	OG0005371
13384	Wbp11	LOC119956382	OG0005372
13385	Txn2	txn2	OG0005373
13386	Eif3l	LOC119956381	OG0005374
13387	Desi1	LOC119956564	OG0005375
13388	Desi1	LOC119974001	OG0005375
13389	Mrs2	mrs2	OG0005376
13390	Aco2	aco2	OG0005377
13391	Cdkal1	cdkal1	OG0005378
13392	Polr3d	polr3d	OG0005379
13393	Nudcd3	nudcd3	OG0005380
13394	Kctd9	kctd9a	OG0005381
13395	Abhd18	abhd18	OG0005382
13396	Inpp5f	LOC119957496	OG0005383
13397	Inpp5f	inpp5f	OG0005383
13398	Jmjd1c	jmjd1cb	OG0005384
13399	Jmjd1c	LOC119957325	OG0005384
13400	Usp39	usp39	OG0005385
13401	0610030E20Rik	c26h2orf68	OG0005386
13402	Fam8a1	fam8a1b	OG0005387
13403	Tcim	LOC119957516	OG0005388
13404	Tcim	avpi1	OG0005388
13405	Ncaph	ncaph	OG0005389
13406	Rbfa	rbfa	OG0005390
13407	Opa3	opa3	OG0005391
13408	Snrpd2	snrpd2	OG0005392
13409	Kptn	kptn	OG0005394
13410	Ap2s1	ap2s1	OG0005395
13411	Exosc5	exosc5	OG0005396
13412	Sae1	sae1	OG0005397
13413	Prpf4b	prpf4bb	OG0005398
13414	Polr2a	LOC119958332	OG0005399
13415	Polr2a	polr2a	OG0005399
13416	Dut	LOC119969219	OG0005400
13417	Man2c1	man2c1	OG0005401
13418	Mfap1b	mfap1	OG0005402
13419	Mfap1a	mfap1	OG0005402
13420	Ulk3	ulk3	OG0005403
13421	Tmem266	tmem266	OG0005404
13422	Zfp622	znf622	OG0005405
13423	Zfp622	LOC119970935	OG0005405
13424	Tmem108	tmem108	OG0005406
13425	Pak1ip1	pak1ip1	OG0005407
13426	Trip4	trip4	OG0005408
13427	Wdr61	wdr61	OG0005409
13428	Ubl7	ubl7a	OG0005410
13429	B4gat1	b4gat1	OG0005411
13430	Gm50388	b4gat1	OG0005411
13431	Spryd3	spryd3	OG0005412
13432	Bloc1s1	bloc1s1	OG0005413
13433	Armc3	armc3	OG0005414
13434	Slc26a10	slc26a10	OG0005415
13435	Dazap2	dazap2	OG0005416
13436	Dnajc14	dnajc14	OG0005417
13437	Prim1	prim1	OG0005418
13438	Pa2g4	LOC119958130	OG0005419
13439	Prune1	prune	OG0005420
13440	Chtop	LOC119975521	OG0005421
13441	Chtop	chtopa	OG0005421
13442	Cct3	cct3	OG0005422
13443	Mecp2	mecp2	OG0005424
13444	Mastl	mastl	OG0005425
13445	Bag6	LOC119975514	OG0005427
13446	Wrnip1	wrnip1	OG0005428
13447	Foxq1	LOC119965846	OG0005429
13448	Ipo4	ipo4	OG0005431
13449	Rbm43	LOC119962115	OG0005432
13450	Emc4	LOC119959785	OG0005433
13451	Emc4	LOC119959793	OG0005433
13452	Emc4	LOC119960337	OG0005433
13453	Emc4	LOC119960367	OG0005433
13454	Emc4	LOC119951327	OG0005433
13455	Mcm7	mcm7	OG0005434
13456	Stk11ip	LOC119962333	OG0005435
13457	Psma2	LOC119965903	OG0005436
13458	Ttc37	ttc37	OG0005437
13459	Mcc	LOC119970453	OG0005438
13460	Sncaip	LOC119970423	OG0005439
13461	Cep120	LOC119970416	OG0005440
13462	Rfk	rfk	OG0005441
13463	Gatb	gatb	OG0005442
13464	Rmi1	rmi1	OG0005443
13465	Rps3a1	rps3a	OG0005444
13466	Spin2c	LOC119970333	OG0005445
13467	Spin1	LOC119970333	OG0005445
13468	Sptlc1	sptlc1	OG0005446
13469	Xpa	xpa	OG0005447
13470	Kcmf1	kcmf1	OG0005448
13471	Eri1	LOC119953563	OG0005449
13472	Eri1	eri1	OG0005449
13473	Ermp1	LOC119970152	OG0005450
13474	Zfp462	znf462	OG0005451
13475	Aptx	aptx	OG0005452
13476	Anapc10	anapc10	OG0005453
13477	Ndufb6	ndufb6	OG0005454
13478	Ugcg	ugcg	OG0005455
13479	Slc46a2	LOC119970128	OG0005456
13480	Slc46a2	LOC119970130	OG0005456
13481	Slc44a1	LOC119970137	OG0005457
13482	Haus6	haus6	OG0005458
13483	Cntln	cntln	OG0005459
13484	Haus3	haus3	OG0005460
13485	Ift74	ift74	OG0005461
13486	Cfap97	cfap97	OG0005462
13487	Cdk7	cdk7	OG0005463
13488	Lhfpl2	lhfpl2b	OG0005464
13489	Otp	otpa	OG0005465
13490	Polk	polk	OG0005466
13491	Hmgcr	hmgcra	OG0005467
13492	Gfm2	gfm2	OG0005468
13493	Larp7	larp7	OG0005469
13494	Gm12666	larp7	OG0005469
13495	Gtf2h2	gtf2h2	OG0005470
13496	Socs6	LOC119972751	OG0005471
13497	Ndufb9	LOC119957528	OG0005472
13498	Ndufb9	LOC119972794	OG0005472
13499	Eef1e1	eef1e1	OG0005473
13500	Ctdp1	ctdp1	OG0005474
13501	Mbp	LOC119972818	OG0005475
13502	Fam91a1	fam91a1	OG0005476
13503	Eif3e	LOC119972857	OG0005477
13504	Avl9	avl9	OG0005478
13505	Eif3h	eif3hb	OG0005479
13506	Eloc	LOC119972621	OG0005480
13507	A830018L16Rik	c10h8orf34	OG0005481
13508	Cep76	cep76	OG0005482
13509	Dsel	LOC119972905	OG0005483
13510	Rpl30	rpl30	OG0005484
13511	Trappc8	trappc8	OG0005485
13512	Impact	impact	OG0005486
13513	Rmc1	rmc1	OG0005487
13514	Smchd1	smchd1	OG0005488
13515	Tatdn1	tatdn1	OG0005489
13516	Atp6v1h	atp6v1h	OG0005490
13517	Tgs1	tgs1	OG0005491
13518	Tmem68	tmem68	OG0005492
13519	Ralbp1	ralbp1	OG0005493
13520	Rab12	rab12	OG0005494
13521	Pdcd6ip	LOC119972710	OG0005495
13522	Zbtb14	LOC119972650	OG0005496
13523	Ptdss1	ptdss1b	OG0005497
13524	Virma	virma	OG0005498
13525	Otud6a	otud6b	OG0005499
13526	Otud6b	otud6b	OG0005499
13527	Rmdn1	rmdn1	OG0005500
13528	Lrrcc1	lrrcc1	OG0005501
13529	Trank1	LOC119972705	OG0005502
13530	Mlh1	mlh1	OG0005503
13531	Jmjd4	jmjd4	OG0005504
13532	Fam210a	fam210aa	OG0005505
13533	Uqcrfs1	LOC119971281	OG0005506
13534	Tmem241	LOC119972377	OG0005507
13535	Tmem241	LOC119972376	OG0005507
13536	Foxh1	LOC119972920	OG0005508
13537	Foxh1	foxh1	OG0005508
13538	Srp72	srp72	OG0005509
13539	Dcaf10	wdr32	OG0005510
13540	Mfsd7a	slc49a3	OG0005511
13541	Atg12	atg12	OG0005512
13542	Slc4a1ap	LOC119967041	OG0005513
13543	Nvl	LOC119966782	OG0005514
13544	Mrpl14	mrpl14	OG0005515
13545	Aida	aida	OG0005516
13546	Sclt1	sclt1	OG0005517
13547	Cfap206	cfap206	OG0005518
13548	Hbs1l	hbs1l	OG0005519
13549	Pex7	pex7	OG0005520
13550	Ifngr1	LOC119967220	OG0005521
13551	Ifngr1	LOC119967219	OG0005521
13552	Prdm13	prdm13	OG0005522
13553	Coq3	coq3	OG0005523
13554	Ndufaf4	ndufaf4	OG0005524
13555	Dse	dse	OG0005525
13556	Rwdd1	rwdd1	OG0005526
13557	Hint3	hint3	OG0005527
13558	Med23	med23	OG0005528
13559	Lrrc27	LOC119950982	OG0005529
13560	Lrrc27	LOC119963443	OG0005529
13561	Pinx1	pinx1	OG0005530
13562	Hadhb	hadhb	OG0005531
13563	Tmem214	tmem214	OG0005532
13564	Ldah	ldah	OG0005533
13565	Exosc3	LOC119963458	OG0005534
13566	Dusp23	dusp23b	OG0005535
13567	Kcnf1	kcnf1b	OG0005536
13568	Cpsf3	cpsf3	OG0005537
13569	Helq	helq	OG0005538
13570	Acp1	acp1	OG0005539
13571	Elp3	elp3	OG0005540
13572	Fbxo16	fbxo16	OG0005541
13573	Fnta	fnta	OG0005542
13574	Irf2bp2	irf2bp2a	OG0005543
13575	Dpy30	dpy30	OG0005544
13576	Cog2	cog2	OG0005545
13577	Nup43	nup43	OG0005546
13578	Rab23	rab23	OG0005547
13579	Cyb5r4	LOC119967141	OG0005548
13580	Hace1	hace1	OG0005549
13581	Sobp	sobpa	OG0005550
13582	Afg1l	afg1lb	OG0005551
13583	Nphp1	nphp1	OG0005552
13584	Casp8ap2	casp8ap2	OG0005553
13585	Tmed6	tmed6	OG0005554
13586	Aamdc	LOC119954324	OG0005555
13587	Aamdc	aamdc	OG0005555
13588	Uvrag	uvrag	OG0005556
13589	Ints12	ints12	OG0005557
13590	Ilk	ilk	OG0005558
13591	Supt20	supt20	OG0005559
13592	Proser1	proser1	OG0005560
13593	Alg11	alg11	OG0005561
13594	Rev1	rev1	OG0005562
13595	Rpl31	LOC119954755	OG0005563
13596	Rpl31	LOC119977072	OG0005563
13597	Cwf19l2	cwf19l2	OG0005564
13598	Xpo4	xpo4	OG0005565
13599	Mipep	LOC119977391	OG0005566
13600	Pomp	LOC119977165	OG0005567
13601	Tex26	LOC119977245	OG0005568
13602	Tex26	LOC119977715	OG0005568
13603	B3glct	b3glcta	OG0005569
13604	Commd6	LOC119967179	OG0005570
13605	Commd6	commd6	OG0005570
13606	Naxd	naxd	OG0005571
13607	Rps3	rps3	OG0005572
13608	Ppme1	ppme1	OG0005573
13609	P4ha3	p4ha3	OG0005574
13610	Pfpl	LOC119977603	OG0005575
13611	Mpeg1	LOC119977603	OG0005575
13612	Acer3	acer3	OG0005576
13613	Eprs	eprs1	OG0005577
13614	Dbr1	dbr1	OG0005578
13615	Tbccd1	tbccd1	OG0005579
13616	Lcmt2	lcmt2	OG0005580
13617	Carf	LOC119960907	OG0005581
13618	Ackr3	LOC119960695	OG0005582
13619	Sf3b1	sf3b1	OG0005583
13620	Cavin2	LOC119961793	OG0005584
13621	Agps	agps	OG0005585
13622	Gdf15	LOC119953754	OG0005586
13623	Dcaf17	dcaf17	OG0005587
13624	Rpe	rpe	OG0005588
13625	Ftcd	ftcd	OG0005589
13626	Lss	lss	OG0005590
13627	Tspear	LOC119959188	OG0005591
13628	Ndufa10	ndufa10	OG0005592
13629	Faiml	faima	OG0005593
13630	Faim	faima	OG0005593
13631	Nup54	nup54	OG0005594
13632	Cfap221	cfap221	OG0005595
13633	Ccdc93	ccdc93	OG0005596
13634	Lypd1	LOC119962056	OG0005597
13635	Tmem163	tmem163a	OG0005598
13636	4930402K13Rik	zgc:158260	OG0005599
13637	4930480E11Rik	zgc:158260	OG0005599
13638	Fam47c	zgc:158260	OG0005599
13639	Fam47e	zgc:158260	OG0005599
13640	Zranb3	zranb3	OG0005600
13641	Slc49a4	slc49a4	OG0005601
13642	Iqcb1	iqcb1	OG0005602
13643	Coq2	coq2	OG0005603
13644	Abcb6	LOC119962210	OG0005604
13645	Ercc3	ercc3	OG0005605
13646	Ercc3	LOC119962465	OG0005605
13647	Tmem169	tmem169b	OG0005606
13648	Pomc	pomca	OG0005608
13649	Gpn1	gpn1	OG0005609
13650	Mtif2	mtif2	OG0005610
13651	Psme4	LOC119972755	OG0005611
13652	Ostc	ostc	OG0005612
13653	Hlx	hlx1	OG0005613
13654	Rrp15	rrp15	OG0005614
13655	Mrpl57	mrpl57	OG0005615
13656	Rsph3b	rsph3	OG0005616
13657	Rsph3a	rsph3	OG0005616
13658	Sod2	sod2	OG0005617
13659	Cebpz	cebpz	OG0005618
13660	Slc30a6	slc30a6	OG0005619
13661	Kmo	LOC119974801	OG0005620
13662	Ppp1r21	ppp1r21	OG0005621
13663	Msh2	msh2	OG0005622
13664	Srbd1	srbd1	OG0005623
13665	Thada	LOC119974222	OG0005624
13666	Haao	haao	OG0005625
13667	Tbcc	tbcc	OG0005626
13668	Myo6	myo6a	OG0005627
13669	Map3k4	map3k4	OG0005628
13670	Eif4a3	eif4a3	OG0005629
13671	Eif4a3l2	eif4a3	OG0005629
13672	Eif4a3l1	eif4a3	OG0005629
13673	Cnst	cnsta	OG0005630
13674	2310022B05Rik	c1h1orf198	OG0005631
13675	Psmb1	psmb1	OG0005632
13676	9030025P20Rik	LOC119975907	OG0005633
13677	Gm3435	LOC119975907	OG0005633
13678	Ermard	LOC119975907	OG0005633
13679	Ints9	ints9	OG0005634
13680	Ppm1g	ppm1g	OG0005635
13681	Lap3	lap3	OG0005636
13682	Med28	med28	OG0005637
13683	Med28	LOC119963646	OG0005637
13684	Pex3	pex3	OG0005638
13685	Sf3b5	LOC119951699	OG0005639
13686	Sf3b5	LOC119968754	OG0005639
13687	Sf3b5	sf3b5	OG0005639
13688	Ltv1	ltv1	OG0005640
13689	Gpcpd1	gpcpd1	OG0005641
13690	Ankef1	ankef1a	OG0005642
13691	Kif16b	kif16ba	OG0005643
13692	Wdpcp	LOC119971744	OG0005644
13693	Ccdc149	LOC119963019	OG0005645
13694	Ust	usta	OG0005646
13695	Nudt14	nudt14	OG0005647
13696	Anapc4	anapc4	OG0005648
13697	Slc25a29	LOC119953087	OG0005649
13698	Gm49383	dnaaf2	OG0005650
13699	Dnaaf2	dnaaf2	OG0005650
13700	Gm49384	pole2	OG0005651
13701	Pole2	pole2	OG0005651
13702	Sptbn5	sptbn5	OG0005652
13703	Tbc1d19	tbc1d19	OG0005653
13704	Mga	LOC119962263	OG0005655
13705	Gm28042	jmjd7	OG0005656
13706	Jmjd7	jmjd7	OG0005656
13707	Lrrc57	lrrc57	OG0005657
13708	Dnal1	dnal1	OG0005658
13709	Bub1b	bub1bb	OG0005659
13710	Med6	med6	OG0005660
13711	Dcaf5	dcaf5	OG0005661
13712	Max	max	OG0005662
13713	Fut8	LOC119957306	OG0005663
13714	Fsip1	fsip1	OG0005664
13715	Katnbl1	katnbl1	OG0005665
13716	Cdin1	cdin1	OG0005666
13717	Dph6	dph6	OG0005667
13718	Aqr	aqr	OG0005668
13719	Tdrd9	tdrd9	OG0005669
13720	Zfyve21	zfyve21	OG0005670
13721	Trmt61a	trmt61a	OG0005671
13722	Rfc1	rfc1	OG0005672
13723	Gemin2	gemin2	OG0005673
13724	Gemin2	LOC119975101	OG0005673
13725	Jkamp	LOC119954798	OG0005674
13726	Jkampl	LOC119954798	OG0005674
13727	Psma3	psma3	OG0005675
13728	Actr10	actr10	OG0005676
13729	Ube2k	ube2kb	OG0005677
13730	Styx-ps	styx	OG0005678
13731	Styx	styx	OG0005678
13732	Txndc16	txndc16	OG0005679
13733	Rtraf	rtraf	OG0005680
13734	Rtraf	LOC119961936	OG0005680
13735	Mis18bp1	mis18bp1	OG0005681
13736	Snapc1l	snapc1b	OG0005682
13737	Snapc1	snapc1b	OG0005682
13738	Eif2b2	eif2b2	OG0005683
13739	Gstz1	gstz1	OG0005684
13740	Brf1	brf1b	OG0005685
13741	Psmc1	LOC119950744	OG0005686
13742	Fcf1	fcf1	OG0005687
13743	Setd3	setd3	OG0005688
13744	Ddx24	ddx24	OG0005689
13745	Ubr7	LOC119951753	OG0005690
13746	Tmem251	tmem251	OG0005691
13747	Fntb	fntb	OG0005692
13748	Clcc1	clcc1	OG0005693
13749	Wdr47	LOC119964802	OG0005694
13750	Ptprc	ptprc	OG0005695
13751	Vcam1	LOC119964780	OG0005696
13752	Fndc7	LOC119964795	OG0005697
13753	Aspm	aspm	OG0005698
13754	Suco	suco	OG0005700
13755	Ndc1	ndc1	OG0005701
13756	Ivns1abp	ivns1abpa	OG0005702
13757	Dhx9	dhx9	OG0005703
13758	Npl	npl	OG0005704
13759	Smg7	smg7	OG0005705
13760	Pla2g4a	LOC119964711	OG0005706
13761	Odr4	odr4	OG0005707
13762	Gpr21	LOC119955672	OG0005708
13763	Gpr52	LOC119964996	OG0005708
13764	Dars2	dars2	OG0005709
13765	Spata18	spata18	OG0005710
13766	Lrrc40	lrrc40	OG0005711
13767	Magoh	magoh	OG0005712
13768	Magohb	magoh	OG0005712
13769	Faf1	faf1	OG0005713
13770	Ipo13	ipo13	OG0005714
13771	Sec61g	sec61g	OG0005715
13772	Toe1	toe1	OG0005716
13773	Dmap1	dmap1	OG0005717
13774	Dph2	dph2	OG0005718
13775	Pif1	pif1	OG0005719
13776	Szt2	szt2	OG0005720
13777	Hccs	LOC119964433	OG0005721
13778	Srd5a3	srd5a3	OG0005722
13779	Tmem165	tmem165	OG0005723
13780	Rpap2	rpap2	OG0005724
13781	Glmn	glmna	OG0005725
13782	Pigk	pigk	OG0005726
13783	Nexn	nexn	OG0005727
13784	Chst14	chst14	OG0005728
13785	Uqcrq	LOC119965361	OG0005729
13786	Uqcrq	LOC119967484	OG0005729
13787	Pcm1	pcm1	OG0005730
13788	Dnd1	dnd1	OG0005731
13789	Bnip1	LOC119965140	OG0005733
13790	Bnip1	LOC119963617	OG0005733
13791	Gemin5	gemin5	OG0005734
13792	Mrpl22	mrpl22	OG0005735
13793	Ndufa2	LOC119965461	OG0005736
13794	Rad50	rad50	OG0005737
13795	Cwc27	cwc27	OG0005738
13796	Lsm11	lsm11	OG0005739
13797	Etf1	LOC119965037	OG0005740
13798	Gm12248	faxdc2	OG0005741
13799	Ercc8	ercc8	OG0005742
13800	Ndufaf2	ndufaf2	OG0005743
13801	Nxt1	nxt2	OG0005744
13802	Nxt2	nxt2	OG0005744
13803	Cstf2	cstf2	OG0005745
13804	Cstf2t	cstf2	OG0005745
13805	Glod5	glod5	OG0005746
13806	Cenpi	LOC119951755	OG0005747
13807	Ogt	LOC119951137	OG0005748
13808	Vbp1	vbp1	OG0005749
13809	C1galt1c1	c1galt1c1	OG0005750
13810	Thoc2	thoc2	OG0005751
13811	Thoc2l	thoc2	OG0005751
13812	Arl15	arl15b	OG0005752
13813	Hsfy2	LOC119951713	OG0005753
13814	Kcnj13	kcnj13	OG0005754
13815	Pigo	pigo	OG0005755
13816	Cul3	cul3b	OG0005756
13817	Lxn	lxn	OG0005757
13818	Rarres1	lxn	OG0005757
13819	Ift80	ift80	OG0005758
13820	Nmd3	nmd3	OG0005759
13821	Veph1	veph1	OG0005760
13822	Lekr1	lekr1	OG0005761
13823	Ndufb5	ndufb5	OG0005762
13824	Setbp1	setbp1	OG0005763
13825	Polr2h	polr2h	OG0005764
13826	Taf1c	taf1c	OG0005766
13827	Gba2	gba2	OG0005767
13828	Ankmy1	ankmy1	OG0005768
13829	Polr2d	polr2d	OG0005769
13830	Gpr17	LOC119976213	OG0005770
13831	Sap130	LOC119975756	OG0005771
13832	D2hgdh	d2hgdh	OG0005772
13833	Ryk	ryk	OG0005773
13834	Ap2m1	LOC119976617	OG0005774
13835	Gk5	gk5	OG0005775
13836	Daw1	daw1	OG0005776
13837	Alg3	alg3	OG0005777
13838	Ttc14	ttc14	OG0005778
13839	Ccdc39	ccdc39	OG0005779
13840	Rrp1	LOC119968706	OG0005780
13841	Rrp1b	LOC119968706	OG0005780
13842	Hlcs	hlcs	OG0005781
13843	Sigmar1	sigmar1	OG0005782
13844	Get1	get1	OG0005783
13845	Nit2	LOC119968854	OG0005784
13846	Nit2	LOC119968856	OG0005784
13847	Amacr	amacr	OG0005785
13848	Senp7	LOC119968875	OG0005786
13849	Gm15262	LOC119969218	OG0005787
13850	Gm15262	LOC119969217	OG0005787
13851	Spryd7	spryd7b	OG0005788
13852	Rb1	rb1	OG0005789
13853	Med4	med4	OG0005790
13854	Tpt1	tpt1	OG0005791
13855	Tpt1	LOC119961800	OG0005791
13856	Nufip1	nufip1	OG0005792
13857	Lacc1	LOC119969286	OG0005793
13858	Zrsr2	zrsr2	OG0005794
13859	Zrsr1	zrsr2	OG0005794
13860	Mbtps2	mbtps2	OG0005795
13861	Cd2	LOC119968969	OG0005796
13862	Cd2	LOC119968967	OG0005796
13863	Gpr161	gpr161a	OG0005797
13864	Atp6ap2	atp6ap2	OG0005798
13865	Txnl1	txnl1	OG0005799
13866	Ltn1	ltn1	OG0005800
13867	Ccdc191	ccdc191	OG0005801
13868	Msl3	LOC119969186	OG0005802
13869	Msl3l2	LOC119969186	OG0005802
13870	Ofd1	ofd1	OG0005803
13871	Ccdc58	mix23	OG0005804
13872	Pdxk	pdxka	OG0005805
13873	Rpp30	rpp30	OG0005806
13874	Kndc1	LOC119979536	OG0005807
13875	Zranb1	LOC119979707	OG0005808
13876	Acadsb	acadsb	OG0005809
13877	Plekhs1	LOC119950839	OG0005810
13878	Plekhs1	LOC119979700	OG0005810
13879	Nhlrc2	nhlrc2	OG0005811
13880	Eno4	eno4	OG0005812
13881	Pdzd8	pdzd8	OG0005813
13882	Pdzd7	pdzd7a	OG0005814
13883	Mfsd13a	mfsd13a	OG0005815
13884	Sufu	sufu	OG0005816
13885	Cox15	LOC119979679	OG0005817
13886	Hoga1	hoga1	OG0005818
13887	Crtac1	crtac1b	OG0005819
13888	Ccdc6	ccdc6b	OG0005820
13889	Pten	ptenb	OG0005821
13890	Supv3l1	LOC119979557	OG0005822
13891	Supv3l1	LOC119979558	OG0005822
13892	Hells	hells	OG0005823
13893	Maea	maea	OG0005824
13894	Slc35g1	LOC119950707	OG0005825
13895	Slc35g1	slc35g1	OG0005825
13896	Mlx	LOC119954119	OG0005826
13897	Mlx	LOC119966242	OG0005826
13898	Rpl23	rpl23	OG0005827
13899	Ptcd3	ptcd3	OG0005828
13900	Odad4	odad4	OG0005829
13901	Msl1	LOC119953977	OG0005830
13902	Psmd11	LOC119953870	OG0005831
13903	Nsf	LOC119953848	OG0005832
13904	Gosr2	gosr2	OG0005833
13905	Psmc5	psmc5	OG0005834
13906	Slc35b1	slc35b1	OG0005835
13907	6430548M08Rik	kiaa0513	OG0005836
13908	Rad1	rad1	OG0005837
13909	Ist1	ist1	OG0005838
13910	Slc10a3	slc10a3	OG0005839
13911	Tmem231	tmem231	OG0005840
13912	Adat1	adat1	OG0005841
13913	Sfxn5	LOC119963817	OG0005842
13914	Gpi1	LOC119971066	OG0005843
13915	Polr2c	polr2c	OG0005844
13916	Got2	LOC119971516	OG0005845
13917	Setd6	setd6	OG0005846
13918	Cog4	cog4	OG0005847
13919	Vac14	vac14	OG0005848
13920	Ogfod1	LOC119971469	OG0005849
13921	Ogfod1	ogfod1	OG0005849
13922	Amfr	amfra	OG0005850
13923	Slc7a6os	slc7a6os	OG0005851
13924	Rfwd3	rfwd3	OG0005852
13925	Phaf1	c9h16orf70	OG0005853
13926	Edc4	edc4	OG0005854
13927	Cfdp1	LOC119968641	OG0005855
13928	Cfdp1	cfdp1	OG0005855
13929	Dus2	dus2	OG0005856
13930	Mogs	mogs	OG0005857
13931	Cep89	cep89	OG0005858
13932	Tcf25	tcf25	OG0005859
13933	Abhd6	LOC119973054	OG0005860
13934	Pdhb	pdhb	OG0005861
13935	Kctd6	kctd6a	OG0005862
13936	Thoc7	thoc7	OG0005863
13937	Tmf1	tmf1	OG0005864
13938	Uba3	uba3	OG0005865
13939	Trnt1	trnt1	OG0005866
13940	Bsn	LOC119973763	OG0005867
13941	Thumpd3	thumpd3	OG0005868
13942	Rad54l2	rad54l2	OG0005869
13943	Tmem115	tmem115	OG0005871
13944	Ift122	ift122	OG0005872
13945	Rft1	rft1	OG0005873
13946	Rpn1	rpn1	OG0005874
13947	Mcm2	mcm2	OG0005875
13948	Dalrd3	dalrd3	OG0005876
13949	Hmces	hmces	OG0005877
13950	Wdr82	wdr82	OG0005878
13951	Spdl1	spdl1	OG0005879
13952	Tada3	tada3l	OG0005880
13953	Arpc4	arpc4	OG0005881
13954	Mkrn2os	LOC119973969	OG0005882
13955	Ippk	ippk	OG0005883
13956	Cfap20dc	cfap20dc	OG0005884
13957	Bmt2	bmt2	OG0005885
13958	Fbxo7	LOC119955140	OG0005886
13959	Fbxo7	LOC119973707	OG0005886
13960	Foxm1	foxm1	OG0005887
13961	Prdm4	prdm4	OG0005888
13962	Pik3c3	pik3c3	OG0005889
13963	1700123L14Rik	nup50	OG0005890
13964	Nup50	nup50	OG0005890
13965	Shisal1	LOC119955070	OG0005891
13966	Samm50	LOC119955213	OG0005892
13967	Zcrb1	zcrb1	OG0005893
13968	Utp20	utp20	OG0005894
13969	Nup37	nup37	OG0005895
13970	Dnai1	dnai1.2	OG0005896
13971	Hsp90b1	hsp90b1	OG0005897
13972	Tdg	LOC119954633	OG0005898
13973	Nfyb	LOC119955004	OG0005899
13974	Kics2	c20h12orf66	OG0005900
13975	Atp23	atp23	OG0005901
13976	Yeats4	yeats4	OG0005902
13977	Ptprb	ptprb	OG0005903
13978	Tspan8	LOC119955039	OG0005904
13979	Zfc3h1	LOC119954853	OG0005905
13980	Acss3	acss3	OG0005906
13981	Slc35e3	slc35e3	OG0005907
13982	Bak1	LOC119955068	OG0005908
13983	Bak1	LOC119978682	OG0005908
13984	Rapsn	rapsn	OG0005909
13985	Pex16	pex16	OG0005910
13986	Psmc3	psmc3	OG0005911
13987	Psmc3	LOC119971572	OG0005911
13988	Psma1	psma1	OG0005912
13989	Eif4g2	LOC119970946	OG0005913
13990	Slc45a2	slc45a2	OG0005914
13991	Bbox1	bbox1	OG0005915
13992	Nadsyn1	nadsyn1	OG0005916
13993	Tpcn2	tpcn2	OG0005917
13994	Ctr9	ctr9	OG0005918
13995	Lmntd1	LOC119970949	OG0005919
13996	Lmntd1	LOC119973257	OG0005919
13997	Syt7	LOC119971728	OG0005920
13998	Hps5	hps5	OG0005921
13999	Saal1	saal1	OG0005922
14000	Tkfc	tkfc	OG0005923
14001	Ighmbp2	ighmbp2	OG0005924
14002	Ptdss2	ptdss2	OG0005925
14003	Atg13	atg13	OG0005926
14004	Ambra1	LOC119971629	OG0005927
14005	Metap2	metap2a	OG0005928
14006	Amdhd1	amdhd1	OG0005929
14007	Ints13	ints13	OG0005930
14008	Etfrf1	LOC119973261	OG0005931
14009	Recql	recql	OG0005932
14010	Aebp2	aebp2	OG0005933
14011	Cwf19l1	cwf19l1	OG0005934
14012	Alg10b	alg10	OG0005935
14013	Mocos	mocos	OG0005936
14014	Pkd1l1	LOC119965687	OG0005937
14015	Pkd1l1	LOC119965686	OG0005937
14016	Tigar	tigara	OG0005938
14017	Rad51ap1	LOC119973371	OG0005939
14018	Tmem60	tmem60	OG0005940
14019	Psmc2	psmc2	OG0005941
14020	Kmt2e	kmt2e	OG0005942
14021	Rint1	rint1	OG0005943
14022	Ncaph2	ncaph2	OG0005944
14023	Ccdc136	LOC119973464	OG0005945
14024	Snd1	snd1	OG0005946
14025	Nrf1	nrf1	OG0005947
14026	Exoc4	exoc4	OG0005948
14027	Taf3	taf3	OG0005949
14028	Kin	kin	OG0005950
14029	Prpf18	prpf18	OG0005951
14030	Mcm10	mcm10	OG0005952
14031	Dmtf1l	dmtf1	OG0005953
14032	Dmtf1	dmtf1	OG0005953
14033	Tmem243	tmem243b	OG0005954
14034	Ntan1	ntan1	OG0005955
14035	Cpped1	cpped1	OG0005956
14036	Wdr90	wdr90	OG0005957
14037	Tdrd5	LOC119978888	OG0005958
14038	Fbxl16	fbxl16	OG0005959
14039	Cramp1	cramp1	OG0005960
14040	Thumpd1	thumpd1	OG0005962
14041	Get4	get4	OG0005963
14042	Rsph10b	rsph10b	OG0005964
14043	Ccz1	ccz1	OG0005965
14044	Polr3e	polr3e	OG0005966
14045	Pdzd9	LOC119979139	OG0005967
14046	Snu13	snu13b	OG0005968
14047	Amdhd2	amdhd2	OG0005969
14048	Capn15	capn15	OG0005970
14049	Srl	srl	OG0005971
14050	Dnaja3	dnaja3a	OG0005972
14051	Ift140	ift140	OG0005973
14052	Decr2	decr2	OG0005974
14053	Anks3	anks3	OG0005975
14054	Lcmt1	lcmt1	OG0005976
14055	Drc3	drc3	OG0005977
14056	Mad1l1	mad1l1	OG0005978
14057	Gm26938	psmg3	OG0005979
14058	Psmg3	psmg3	OG0005979
14059	Ndufab1	LOC119972252	OG0005980
14060	Ndufab1	LOC119978688	OG0005980
14061	Cog7	cog7	OG0005981
14062	Cog7	LOC119978760	OG0005981
14063	Ears2	ears2	OG0005982
14064	Dctn5	dctn5	OG0005983
14065	Top3a	top3a	OG0005984
14066	Aanat	LOC119978801	OG0005985
14067	Snrnp25	snrnp25	OG0005986
14068	Mrps34	mrps34	OG0005987
14069	Eif3b	eif3ba	OG0005988
14070	Chtf18	chtf18	OG0005989
14071	Ptcd1	ptcd1	OG0005990
14072	Tnrc18	tnrc18	OG0005991
14073	Eci1	eci1	OG0005993
14074	Vps35l	vps35l	OG0005994
14075	Arl6ip1	arl6ip1	OG0005995
14076	Slc17a9	slc17a9b	OG0005996
14077	Gid8	LOC119969549	OG0005997
14078	Slc9a8	slc9a8	OG0005998
14079	Fam210b	fam210b	OG0005999
14080	Nfs1	nfs1	OG0006000
14081	H13	hm13	OG0006001
14082	Pigu	pigu	OG0006002
14083	Pigu	LOC119975054	OG0006002
14084	Adrm1	adrm1	OG0006003
14085	Gm9774	adrm1	OG0006003
14086	Tpx2	tpx2	OG0006004
14087	Atp5e	atp5f1e	OG0006005
14088	Stx16	stx16	OG0006006
14089	Gm20458	sys1	OG0006007
14090	Sys1	sys1	OG0006007
14091	Ctsz	ctsz	OG0006008
14092	Nelfcd	nelfcd	OG0006009
14093	Tubd1	tubd1	OG0006010
14094	Eif6	LOC119969773	OG0006011
14095	Eif6	LOC119970178	OG0006011
14096	Ralgapb	ralgapb	OG0006012
14097	Pitrm1	pitrm1	OG0006013
14098	Pfdn2	pfdn2	OG0006015
14099	Copa	copa	OG0006016
14100	Ncstn	ncstn	OG0006017
14101	Ipo9	ipo9	OG0006018
14102	Csde1	csde1	OG0006020
14103	Mfsd4a	LOC119978124	OG0006021
14104	Nfya	LOC119978060	OG0006022
14105	Zc3h11a	zc3h11a	OG0006023
14106	Zc3h11a	zc3h11a	OG0006023
14107	Nfx1	nfx1	OG0006024
14108	Scarb1	scarb1	OG0006025
14109	Scarb1	LOC119966451	OG0006025
14110	Stx17	stx17	OG0006026
14111	Ddx54	ddx54	OG0006027
14112	Plrg1	plrg1	OG0006028
14113	Kntc1	kntc1	OG0006029
14114	Zcchc8	zcchc8	OG0006030
14115	Vps33a	vps33a	OG0006031
14116	Diablo	LOC119962057	OG0006032
14117	Wdr66	cfap251	OG0006033
14118	Psmd9	psmd9	OG0006034
14119	Ift81	ift81	OG0006035
14120	Anapc7	anapc7	OG0006036
14121	Brap	LOC119957984	OG0006037
14122	Sf3a1	sf3a1	OG0006038
14123	Snrpd3	LOC119964462	OG0006039
14124	Snrpd3	LOC119974782	OG0006039
14125	Smpd4	smpd4	OG0006040
14126	Eif4enif1	eif4enif1	OG0006041
14127	Sfi1	sfi1	OG0006042
14128	Gcn1	gcn1	OG0006043
14129	Top3b	top3b	OG0006044
14130	Mrpl40	mrpl40	OG0006045
14131	Cit	cita	OG0006046
14132	Acads	acads	OG0006047
14133	Tmem116	tmem116	OG0006048
14134	Slc7a4	slc7a4	OG0006049
14135	Pi4ka	pi4kaa	OG0006050
14136	Ranbp1	ranbp1	OG0006051
14137	Ddx55	ddx55	OG0006052
14138	Ankle2	ankle2	OG0006053
14139	Engase	engase	OG0006055
14140	Pik3r5	pik3r5	OG0006056
14141	Map2k4	map2k4a	OG0006057
14142	Rcvrn	LOC119953338	OG0006058
14143	Hgs	hgs	OG0006059
14144	Aspscr1	aspscr1	OG0006060
14145	Endov	LOC119953034	OG0006061
14146	Rnf32	rnf32	OG0006062
14147	Nploc4	nploc4	OG0006063
14148	Slc25a19	slc25a19	OG0006064
14149	Mif4gd	mif4gdb	OG0006065
14150	Ddx41	LOC119953109	OG0006066
14151	Tmem260	tmem260	OG0006067
14152	Mycbpap	LOC119953474	OG0006068
14153	Mrpl38	mrpl38	OG0006069
14154	Dnai2	dnai2b	OG0006070
14155	Fasn	fasn	OG0006071
14156	Mettl23	LOC119953118	OG0006072
14157	Zmynd11	zmynd11	OG0006074
14158	Crlf3	crlf3	OG0006075
14159	Exoc7	exoc7	OG0006076
14160	Utp6	utp6	OG0006077
14161	Gtpbp4	gtpbp4	OG0006078
14162	Wdr37	wdr37	OG0006079
14163	Ak2	ak2	OG0006080
14164	Yars	yars1	OG0006081
14165	Clspn	LOC119967462	OG0006082
14166	Utp11	utp11	OG0006083
14167	Mrps15	LOC119969026	OG0006084
14168	Mrps15	LOC119975043	OG0006084
14169	Oscp1	oscp1b	OG0006085
14170	Mtf1	mtf1	OG0006086
14171	Meaf6	meaf6	OG0006087
14172	Tinag	tinagl1	OG0006088
14173	Tinagl1	tinagl1	OG0006088
14174	Ankmy2	ankmy2a	OG0006089
14175	Timm22	LOC119975186	OG0006090
14176	Timm22	LOC119975187	OG0006090
14177	Mrps23	mrps23	OG0006091
14178	Rpa1	rpa1	OG0006092
14179	Ints2	ints2	OG0006093
14180	Ppm1d	ppm1da	OG0006094
14181	Eral1	eral1	OG0006095
14182	Rcc1l	rcc1l	OG0006096
14183	Nsun5	nsun5	OG0006097
14184	Asl	asl	OG0006098
14185	Usp32	usp32	OG0006099
14186	Prpf8	prpf8	OG0006100
14187	Phf12	phf12b	OG0006101
14188	Traf4	LOC119974963	OG0006102
14189	Malsu1	malsu1	OG0006103
14190	Nup88	nup88	OG0006104
14191	Polrmt	polrmt	OG0006105
14192	Polr2e	LOC119953429	OG0006106
14193	Tax1bp3	tax1bp3	OG0006107
14194	Wdr55	wdr55	OG0006108
14195	Cherp	LOC119952858	OG0006109
14196	Med26	crsp7	OG0006110
14197	Mfsd12	LOC119953208	OG0006111
14198	Upf1	upf1	OG0006113
14199	Timm44	timm44	OG0006115
14200	Ndufa11	ndufa11	OG0006116
14201	Ano8	ano8b	OG0006117
14202	Azi2	azi2	OG0006118
14203	Flot1	LOC119975860	OG0006119
14204	Tmem268	LOC119955639	OG0006120
14205	Ppih	LOC119974865	OG0006121
14206	Ppih	LOC119979746	OG0006121
14207	Gm7879	LOC119974865	OG0006121
14208	Gm7879	LOC119979746	OG0006121
14209	Slc35e2	si:ch73-236j9.2	OG0006122
14210	Mib2	mib2	OG0006123
14211	Hspg2	hspg2	OG0006124
14212	Srm	srm	OG0006125
14213	Ubiad1	ubiad1	OG0006126
14214	Disp3	disp3	OG0006127
14215	Slc2a7	slc2a1a	OG0006128
14216	Slc2a5	slc2a1a	OG0006128
14217	Nphp4	nphp4	OG0006129
14218	Nsun2	nsun2	OG0006130
14219	Dnajc11	dnajc11a	OG0006131
14220	Park7	park7	OG0006132
14221	Ndufs6	ndufs6	OG0006133
14222	Agmat	agmat	OG0006134
14223	Ddi1	ddi2	OG0006135
14224	Spen	spen	OG0006136
14225	Ccdc30	ccdc30	OG0006137
14226	Pex14	pex14	OG0006139
14227	Noc2l	noc2l	OG0006140
14228	BC005624	c21h9orf78	OG0006141
14229	Sacm1l	LOC119965766	OG0006142
14230	Psmd5	psmd5	OG0006143
14231	Ndufa8	ndufa8	OG0006144
14232	Golga1	golga1	OG0006145
14233	Hspa5	hspa5	OG0006146
14234	Rabepk	rabepk	OG0006147
14235	Morn5	morn5	OG0006148
14236	Dync2i2	dync2i2	OG0006149
14237	Aste1	aste1b	OG0006150
14238	Mapkap1	mapkap1	OG0006151
14239	Gtf3c5	gtf3c5	OG0006152
14240	Zdhhc12	zdhhc12a	OG0006153
14241	Drosha	drosha	OG0006154
14242	Ssna1	ssna1	OG0006155
14243	Ssna1	LOC119951041	OG0006155
14244	Rab14	LOC119955586	OG0006156
14245	Ass1	ass1	OG0006157
14246	Slc31a1	slc31a1	OG0006158
14247	Surf1	LOC119955571	OG0006159
14248	Surf1	LOC119972441	OG0006159
14249	Wdr5b	wdr5	OG0006160
14250	Wdr5	wdr5	OG0006160
14251	Lrsam1	lrsam1	OG0006161
14252	Man1b1	man1b1b	OG0006162
14253	Fpgs	fpgs	OG0006163
14254	Dph7	dph7	OG0006164
14255	Trub2	trub2	OG0006165
14256	Tert	tert	OG0006166
14257	Zmynd19	zmynd19	OG0006167
14258	Ino80c	ino80c	OG0006168
14259	Cep164	LOC119954478	OG0006169
14260	Hepacam	LOC119954212	OG0006170
14261	Bsx	bsx	OG0006171
14262	Prdm10	prdm10	OG0006172
14263	Tmem107	tmem107l	OG0006173
14264	Sorl1	sorl1	OG0006174
14265	Nfrkb	nfrkb	OG0006175
14266	Srpr	srpra	OG0006176
14267	Ilvbl	ilvbl	OG0006177
14268	Foxred1	foxred1	OG0006178
14269	Vps11	vps11	OG0006179
14270	Slc37a4	slc37a4a	OG0006180
14271	Sqor	sqor	OG0006181
14272	Wdr76	wdr76	OG0006182
14273	Fah	fah	OG0006183
14274	Tmc3	LOC119975207	OG0006184
14275	Dnaaf4	dnaaf4	OG0006185
14276	Gm44503	dnaaf4	OG0006185
14277	Gatm	gatm	OG0006186
14278	Gatm	LOC119974212	OG0006186
14279	Adcy1	LOC119966299	OG0006187
14280	Cul1	LOC119966306	OG0006188
14281	Mesd	mesd	OG0006189
14282	Ctc1	ctc1	OG0006190
14283	Cops2	cops2	OG0006191
14284	Rlbp1	rlbp1b	OG0006192
14285	Abhd2	LOC119974916	OG0006193
14286	Tipin	tipin	OG0006194
14287	Kif23	kif23	OG0006195
14288	Mthfsl	mthfs	OG0006196
14289	Mthfs	mthfs	OG0006196
14290	Cep152	cep152	OG0006197
14291	Zwilch	zwilch	OG0006198
14292	Rpl4	rpl4	OG0006199
14293	Spg21	spg21	OG0006200
14294	Det1	det1	OG0006201
14295	Bloc1s6	LOC119966527	OG0006202
14296	Bloc1s6	LOC119979619	OG0006202
14297	Kri1	kri1	OG0006203
14298	Odad3	odad3	OG0006204
14299	Oxnad1	oxnad1	OG0006205
14300	Efhb	efhb	OG0006206
14301	Cenpv	cenpv	OG0006208
14302	Dap3	dap3	OG0006209
14303	Dcst1	dcst1	OG0006210
14304	0610010K14Rik	LOC119958464	OG0006211
14305	Rbm8a2	rbm8a	OG0006212
14306	Rbm8a	rbm8a	OG0006212
14307	Fbll1	fbl	OG0006213
14308	Fbl	fbl	OG0006213
14309	Mars1	mars1	OG0006225
14310	Msto1	msto1	OG0006226
14311	Porcn	LOC119955885	OG0006230
14312	Nupr1	LOC119954942	OG0006231
14313	Supt16	supt16h	OG0006234
14314	Cfap410	cfap410	OG0006247
14315	Clpp	LOC119957182	OG0006248
14316	Abitram	abitram	OG0006249
14317	Ift57	ift57	OG0006250
14318	Ubl5	ubl5	OG0006251
14319	Ubl5b	ubl5	OG0006251
14320	Ubl5c	ubl5	OG0006251
14321	Ppan	ppan	OG0006252
14322	Gatad1	gatad1	OG0006253
14323	Ankib1	ankib1a	OG0006254
14324	Pus3	pus3	OG0006255
14325	Fbxl15	fbxl15	OG0006257
14326	Ghitm	LOC119956105	OG0006258
14327	Ghitm	LOC119956106	OG0006258
14328	Lrrc18	LOC119956071	OG0006259
14329	Gbf1	gbf1	OG0006260
14330	Tmem254	tmem254	OG0006261
14331	NA	tmem254	OG0006261
14332	NA	tmem254	OG0006261
14333	Fut11	fut11	OG0006262
14334	Vcl	LOC119956225	OG0006263
14335	Mindy3	mindy3	OG0006264
14336	Rpl32	rpl32	OG0006265
14337	Ncoa4	ncoa4	OG0006266
14338	Synpo2l	synpo2lb	OG0006267
14339	Crot	crot	OG0006268
14340	Mtg1	mtg1	OG0006269
14341	Tm9sf3	tm9sf3	OG0006270
14342	Nolc1	nolc1	OG0006271
14343	Samd8	samd8	OG0006272
14344	Tubgcp2	tubgcp2	OG0006273
14345	Pla2g6	pla2g6	OG0006274
14346	Gtpbp10	gtpbp10	OG0006275
14347	Tab1	tab1	OG0006276
14348	Ift27	ift27	OG0006277
14349	Dnaaf3	LOC119956585	OG0006278
14350	Ccdc96	ccdc96	OG0006279
14351	Trdmt1	trdmt1	OG0006280
14352	1700088E04Rik	c23h22orf23	OG0006281
14353	Cenpm	pane1	OG0006282
14354	Rsu1	rsu1	OG0006283
14355	Gcat	gcat	OG0006284
14356	Gcat	gcat	OG0006284
14357	Commd7	commd7	OG0006285
14358	Polr3h	polr3h	OG0006286
14359	Stt3b	stt3b	OG0006287
14360	Gmnn	gmnn	OG0006288
14361	BC005537	c5h6orf62	OG0006289
14362	Ccdc134	LOC119956505	OG0006290
14363	Rpsa	rpsa	OG0006291
14364	Slc25a38	slc25a38b	OG0006292
14365	Xrcc6	xrcc6	OG0006293
14366	Mgat3	LOC119956433	OG0006294
14367	Chmp2a	chmp2a	OG0006295
14368	Aldh16a1	aldh16a1	OG0006296
14369	Nol12	LOC119956446	OG0006297
14370	Nol12	LOC119967175	OG0006297
14371	Kansl3	kansl3	OG0006298
14372	Polb	polb	OG0006299
14373	Pcna	pcna	OG0006300
14374	Ykt6	ykt6	OG0006301
14375	Kdm1b	LOC119965944	OG0006302
14376	Pbdc1	pbdc1	OG0006303
14377	Ido2	ido1	OG0006304
14378	Mrps24	mrps24	OG0006305
14379	Bin3	bin3	OG0006306
14380	Ciao1	ciao1	OG0006307
14381	Chmp7	chmp7	OG0006308
14382	2310022A10Rik	c27h19orf47	OG0006309
14383	Eif3k	eif3k	OG0006310
14384	Mrps12	mrps12	OG0006311
14385	Mrpl28	mrpl28	OG0006312
14386	Sirt5	sirt5	OG0006313
14387	Gemin7	gemin7	OG0006314
14388	Clptm1	clptm1	OG0006315
14389	Tbcb	tbcb	OG0006316
14390	Ccdc61	ccdc61	OG0006317
14391	Fars2	fars2	OG0006318
14392	Rpp40	rpp40	OG0006320
14393	Ripk1	ripk1l	OG0006321
14394	Stoml1	stoml1	OG0006322
14395	Tubgcp4	tubgcp4	OG0006323
14396	Idh3a	idh3a	OG0006324
14397	Senp8	senp8	OG0006325
14398	Rccd1	rccd1	OG0006326
14399	Hddc3	hddc3	OG0006327
14400	Cdv3	cdv3	OG0006328
14401	Commd4	commd4	OG0006329
14402	Lztfl1	lztfl1	OG0006330
14403	Mpi	mpi	OG0006331
14404	Intu	intu	OG0006332
14405	Kti12	kti12	OG0006333
14406	1700017B05Rik	c24h15orf39	OG0006334
14407	Psma4	psma4	OG0006335
14408	Psma4	LOC119956093	OG0006335
14409	Edc3	edc3	OG0006336
14410	Scaper	scaper	OG0006337
14411	Rcn2	LOC119956790	OG0006338
14412	Kif15	kif15	OG0006339
14413	Arih1	LOC119956752	OG0006340
14414	1110059G10Rik	kiaa1143	OG0006341
14415	Mphosph10	mphosph10	OG0006342
14416	Fan1	fan1	OG0006343
14417	Exosc7	exosc7	OG0006344
14418	Rce1	rce1a	OG0006345
14419	Nsun6	nsun6	OG0006346
14420	Suox	suox	OG0006347
14421	Dnajc1	dnajc1	OG0006348
14422	Mcrs1	mcrs1	OG0006349
14423	Rnf41	rnf41	OG0006350
14424	Ccdc65	ccdc65	OG0006351
14425	Hat1	hat1	OG0006352
14426	Enkur	enkur	OG0006353
14427	Cops6	cops6	OG0006356
14428	Pdss1	pdss1	OG0006357
14429	Zw10	zw10	OG0006359
14430	Spata5	spata5	OG0006360
14431	Sf1	sf1	OG0006361
14432	Mgat1	mgat1b	OG0006362
14433	Gmds	gmds	OG0006363
14434	Eif5	eif5	OG0006364
14435	Gins4	LOC119957565	OG0006365
14436	Gins4	LOC119964732	OG0006365
14437	Ccdc125	ccdc125	OG0006366
14438	Btbd9	LOC119966915	OG0006367
14439	Smg5	smg5	OG0006368
14440	Plpbp	LOC119957400	OG0006369
14441	B230219D22Rik	c4h5orf24	OG0006370
14442	Brd9	brd9	OG0006371
14443	Trip13	trip13	OG0006372
14444	Lipt2	lipt2	OG0006373
14445	Gm45837	LOC119977213	OG0006374
14446	Pde2a	LOC119977213	OG0006374
14447	Gnl1	gnl1	OG0006375
14448	Ppp5c	ppp5c	OG0006376
14449	Pdcd6	pdcd6	OG0006377
14450	Nthl1	nthl1	OG0006378
14451	Mettl6	mettl6	OG0006379
14452	Capn7	capn7	OG0006380
14453	Pik3r4	pik3r4	OG0006381
14454	Ccl28	LOC119970774	OG0006382
14455	Ccl27a	LOC119970774	OG0006382
14456	Gm13306	LOC119970774	OG0006382
14457	NA	LOC119970774	OG0006382
14458	NA	LOC119970774	OG0006382
14459	Ccl27b	LOC119970774	OG0006382
14460	Trp53bp1	tp53bp1	OG0006383
14461	Cenpk	cenpk	OG0006384
14462	Gpank1	gpank1	OG0006385
14463	Bcdin3d	LOC119958140	OG0006386
14464	Cdan1	cdan1	OG0006388
14465	Tsr2	tsr2	OG0006390
14466	Bbs7	bbs7	OG0006391
14467	Zfp474	LOC119970425	OG0006392
14468	Idua	idua	OG0006393
14469	Gtf2e2	gtf2e2	OG0006394
14470	Zcchc9	zcchc9	OG0006395
14471	Xrcc4	xrcc4	OG0006396
14472	Mblac2	mblac2	OG0006397
14473	Mblac2	LOC119966622	OG0006397
14474	2210408I21Rik	kiaa0825	OG0006398
14475	Riok2	riok2	OG0006399
14476	Pja2	pja2	OG0006400
14477	Pja1	pja2	OG0006400
14478	Wdr36	wdr36	OG0006401
14479	Epb41l4a	epb41l4a	OG0006402
14480	Dtwd2	dtwd2	OG0006403
14481	Hsd17b4	hsd17b4	OG0006404
14482	Srfbp1	srfbp1	OG0006405
14483	Carnmt1	carnmt1	OG0006406
14484	Ostf1	ostf1	OG0006407
14485	Gkap1	gkap1	OG0006408
14486	Sh3d19	sh3d19	OG0006409
14487	2210016F16Rik	c8h9orf64	OG0006410
14488	Lyrm7	lyrm7	OG0006411
14489	Pum3	pum3	OG0006412
14490	Plaa	plaa	OG0006413
14491	Prmt9	prmt9	OG0006414
14492	Tmem184c	tmem184c	OG0006415
14493	Focad	focad	OG0006416
14494	Rps6	rps6	OG0006417
14495	Melk	melk	OG0006418
14496	Mfhas1	mfhas1	OG0006419
14497	Snapc3	snapc3	OG0006420
14498	Gldc	gldc	OG0006421
14499	Mmaa	mmaa	OG0006422
14500	Zfp827	znf827	OG0006423
14501	Abce1	abce1	OG0006424
14502	Smc5	smc5	OG0006425
14503	1110059E24Rik	c8h9orf85	OG0006426
14504	Gda	gda	OG0006427
14505	Elp1	elp1	OG0006428
14506	Smu1	smu1a	OG0006429
14507	Shoc1	LOC119970118	OG0006430
14508	Shoc1	LOC119970640	OG0006430
14509	Hsdl2	hsdl2	OG0006431
14510	NA	LOC119969960	OG0006432
14511	NA	LOC119970039	OG0006432
14512	Ccdc171	LOC119970052	OG0006433
14513	Hpf1	LOC119970727	OG0006434
14514	Cep44	cep44	OG0006435
14515	Lrpap1	lrpap1	OG0006436
14516	Nop14	nop14	OG0006437
14517	Mfsd10	mfsd10	OG0006438
14518	Rcl1	rcl1	OG0006439
14519	Rictor	rictora	OG0006440
14520	Fbxo4	fbxo4	OG0006441
14521	Trappc11	trappc11	OG0006442
14522	Primpol	primpol	OG0006443
14523	1700029J07Rik	c8h4orf47	OG0006444
14524	Glrb	glrbb	OG0006445
14525	Slc30a5	slc30a5	OG0006446
14526	Dmgdh	dmgdh	OG0006447
14527	Aggf1	aggf1	OG0006448
14528	Poc5	poc5	OG0006449
14529	Nsa2	LOC119969930	OG0006450
14530	Utp15	utp15	OG0006451
14531	Bdp1	LOC119970576	OG0006452
14532	Rad17	rad17	OG0006453
14533	Fam151b	fam151b	OG0006454
14534	Msh3	msh3	OG0006455
14535	Ap1ar	ap1ar	OG0006456
14536	Dmrt1	dmrt1	OG0006457
14537	Saraf	saraf	OG0006458
14538	Ccdc110	LOC119970662	OG0006459
14539	Gar1	gar1	OG0006460
14540	Trmt44	trmt44	OG0006461
14541	Cthrc1	LOC119972739	OG0006462
14542	Ubr5	ubr5	OG0006463
14543	Txndc5	txndc5	OG0006464
14544	Bloc1s5	bloc1s5	OG0006465
14545	Zfp236	LOC119972820	OG0006466
14546	9130401M01Rik	zgc:101716	OG0006467
14547	Gm29394	zgc:101716	OG0006467
14548	Tbc1d31	tbc1d31	OG0006468
14549	Derl1	derl1	OG0006469
14550	Mrpl13	mrpl13	OG0006470
14551	Tcaim	tcaim	OG0006471
14552	Cnot10	cnot10	OG0006472
14553	Emc2	emc2	OG0006473
14554	Nudcd1	nudcd1	OG0006474
14555	Bbs9	bbs9	OG0006475
14556	Epdr1	epdr1	OG0006476
14557	Dscc1	dscc1	OG0006478
14558	Trps1	trps1	OG0006480
14559	Cops5	cops5	OG0006481
14560	Ppp1r42	ppp1r42	OG0006482
14561	Mcmdc2	mcmdc2	OG0006483
14562	Napg	napgb	OG0006484
14563	Tmem128	tmem128	OG0006485
14564	Rnmt	rnmt	OG0006486
14565	Dsc3	LOC119972215	OG0006487
14566	Dsc2	LOC119972215	OG0006487
14567	Dsc1	LOC119972215	OG0006487
14568	Ttc39c	ttc39c	OG0006488
14569	Ttc19	ttc19	OG0006489
14570	Snx16	snx16	OG0006490
14571	Zfand1	zfand1	OG0006491
14572	Thoc1	thoc1	OG0006492
14573	Rnf139	rnf139	OG0006493
14574	Ccdc178	LOC119972486	OG0006494
14575	Mcm4	mcm4	OG0006495
14576	Chchd7	chchd7	OG0006496
14577	Adhfe1	adhfe1	OG0006497
14578	Ndufv2	ndufv2	OG0006498
14579	Chrac1	LOC119972285	OG0006499
14580	Rchy1	rchy1	OG0006500
14581	Vps41	vps41	OG0006501
14582	Yae1d1	otulina	OG0006502
14583	Mib1	mib1	OG0006503
14584	Nagpa	nagpa	OG0006504
14585	Fsbp	LOC119972401	OG0006505
14586	Fsbp	LOC119972402	OG0006505
14587	Uso1	uso1	OG0006506
14588	Abcb8	LOC119972896	OG0006507
14589	Lsm5	lsm5	OG0006508
14590	Kif9	kif9	OG0006509
14591	Bdh2	LOC119963676	OG0006510
14592	Bdh2	LOC119963677	OG0006510
14593	Slc35d3	LOC119966807	OG0006511
14594	Gne	gne	OG0006512
14595	Gne	LOC119977740	OG0006512
14596	Abcc10	abcc10	OG0006513
14597	Polr1b	polr1b	OG0006514
14598	Ttl	ttl	OG0006515
14599	Rbks	rbks	OG0006516
14600	Rsph9	rsph9	OG0006517
14601	Mrps18a	mrps18a	OG0006518
14602	Brox	brox	OG0006519
14603	Dnph1	LOC119966925	OG0006520
14604	Dnph1	LOC119974193	OG0006520
14605	Mrpl2	mrpl2	OG0006521
14606	Polr1c	polr1c	OG0006522
14607	Glo1	glo1	OG0006523
14608	Elovl4	elovl4a	OG0006525
14609	Ttk	ttk	OG0006526
14610	Bckdhb	bckdhb	OG0006527
14611	Ibtk	ibtk	OG0006528
14612	Ube2cbp	ube3d	OG0006529
14613	Rngtt	rngtt	OG0006530
14614	Ube2j1	ube2j1	OG0006531
14615	Ankrd6	ankrd6b	OG0006532
14616	D5Ertd579e	kiaa0232	OG0006533
14617	Tbpl1	tbpl1	OG0006534
14618	Ccnc	ccnc	OG0006535
14619	Pnisr	pnisr	OG0006536
14620	Faxc	faxcb	OG0006537
14621	Ufl1	ufl1	OG0006538
14622	Zup1	LOC119967288	OG0006539
14623	Nus1	nus1	OG0006540
14624	Gja1	gja1b	OG0006541
14625	Hddc2	hddc2	OG0006542
14626	Trmt11	trmt11	OG0006543
14627	Rnf146	rnf146	OG0006544
14628	Echdc1	echdc1	OG0006545
14629	Cytl1	LOC119965043	OG0006546
14630	Mrpl19	mrpl19	OG0006547
14631	Slc25a27	slc25a27	OG0006548
14632	Supt3	supt3h	OG0006549
14633	Pigg	pigg	OG0006550
14634	Mpg	mpg	OG0006551
14635	Ttc29	ttc29	OG0006552
14636	Kcns3	kcns3a	OG0006553
14637	Klhl29	LOC119967520	OG0006554
14638	Wdcp	LOC119967528	OG0006555
14639	Sf3b6	sf3b6	OG0006556
14640	Gen1	LOC119967537	OG0006557
14641	Nol10	nol10	OG0006558
14642	Taf1b	taf1b	OG0006559
14643	Adam17	LOC119967574	OG0006560
14644	Itgb1bp1	itgb1bp1	OG0006561
14645	Cmpk2	cmpk2	OG0006562
14646	Rps7	rps7	OG0006563
14647	Trappc12	trappc12	OG0006564
14648	Eipr1	eipr1	OG0006565
14649	Mrps18c	LOC119963470	OG0006566
14650	Mrps18c	LOC119977680	OG0006566
14651	Mrps18c	LOC119970533	OG0006566
14652	Extl3	extl3	OG0006567
14653	B3galnt2	b3galnt2	OG0006568
14654	Exoc8	exoc8	OG0006569
14655	Sprtn	sprtn	OG0006570
14656	Epm2a	epm2a	OG0006571
14657	Fbxo30	fbxo30a	OG0006572
14658	Msh5	msh5	OG0006573
14659	Zfp451	znf451	OG0006574
14660	Prim2	prim2	OG0006575
14661	Lmbrd1	lmbrd1	OG0006577
14662	Sdhaf4	sdhaf4	OG0006578
14663	Mtres1	mtres1	OG0006579
14664	Ostm1	ostm1	OG0006580
14665	Cdc40	cdc40	OG0006581
14666	Rpf2	rpf2	OG0006582
14667	Bub1	bub1	OG0006584
14668	Trdn	LOC119967928	OG0006585
14669	Trdn	trdn	OG0006585
14670	Ddx43	ddx43	OG0006586
14671	Rbm34	rbm34	OG0006587
14672	Mettl24	mettl24	OG0006588
14673	Tbck	tbck	OG0006589
14674	Aimp1	aimp1a	OG0006590
14675	Gstcd	gstcd	OG0006591
14676	Lamtor1	lamtor1	OG0006592
14677	Xrra1	xrra1	OG0006593
14678	Pold3	pold3	OG0006594
14679	Arglu1	arglu1b	OG0006595
14680	Lig4	lig4	OG0006596
14681	Abhd13	abhd13	OG0006597
14682	Myo16	myo16	OG0006598
14683	Alg5	alg5	OG0006599
14684	Exosc8	exosc8	OG0006600
14685	Tpte	tpte	OG0006601
14686	Gpr143	gpr143	OG0006602
14687	Sugt1	sugt1	OG0006603
14688	Nepro	nepro	OG0006604
14689	Cfap300	cfap300	OG0006605
14690	Khk	khk	OG0006606
14691	Mre11a	mre11a	OG0006607
14692	Cep295	cep295	OG0006608
14693	Hikeshi	hikeshi	OG0006609
14694	Eed	eed	OG0006610
14695	Nars2	nars2	OG0006611
14696	Mitd1	mitd1	OG0006612
14697	Txndc9	txndc9	OG0006613
14698	Eif5b	eif5b	OG0006614
14699	Cnot11	cnot11	OG0006615
14700	Mfsd9	mfsd9	OG0006616
14701	Gcc2	LOC119977083	OG0006617
14702	Alkbh8	alkbh8	OG0006618
14703	Npat	npat	OG0006619
14704	Ddx10	ddx10	OG0006620
14705	Cryl1	cryl1	OG0006621
14706	Ift88	ift88	OG0006622
14707	Pan3	pan3	OG0006623
14708	Uspl1	uspl1	OG0006624
14709	Rfc3	rfc3	OG0006625
14710	Lamtor3	lamtor3	OG0006626
14711	Lamtor3	LOC119955802	OG0006626
14712	Sohlh1	LOC119955452	OG0006627
14713	Rfxap	LOC119956808	OG0006628
14714	Rfxap	LOC119977536	OG0006628
14715	Cln5	cln5	OG0006629
14716	Pcca	pcca	OG0006630
14717	Ggact	LOC119977584	OG0006631
14718	Usf3	LOC119977074	OG0006632
14719	Naa50	naa50	OG0006633
14720	Rab20	rab20	OG0006634
14721	Tubgcp3	tubgcp3	OG0006635
14722	Mrpl48	mrpl48	OG0006636
14723	Lipt1	lipt1	OG0006637
14724	Unc50	unc50	OG0006638
14725	Oca2	oca2	OG0006639
14726	Gtpbp6	gtpbp6	OG0006640
14727	Prkx	prkx	OG0006641
14728	Pudp	LOC119977126	OG0006642
14729	Clns1a	clns1a	OG0006643
14730	Numa1	numa1	OG0006644
14731	Gm29423	LOC119970101	OG0006645
14732	Gm29423	LOC119976505	OG0006645
14733	Synpo2	synpo2b	OG0006646
14734	Smarcal1	smarcal1	OG0006647
14735	Maip1	maip1	OG0006648
14736	Wdr12	wdr12	OG0006649
14737	Cops8	cops8	OG0006650
14738	Atp5b	atp5f1b	OG0006651
14739	Slc12a8	slc12a8	OG0006652
14740	Snx4	snx4	OG0006653
14741	Pgap1	pgap1	OG0006654
14742	Gtf3c3	gtf3c3	OG0006655
14743	Hibch	hibch	OG0006656
14744	Pms1	pms1	OG0006657
14745	Osgepl1	osgepl1	OG0006658
14746	Wdr75	wdr75	OG0006659
14747	Zc3h15	zc3h15	OG0006660
14748	Dnajc10	dnajc10	OG0006661
14749	Mrpl1	mrpl1	OG0006662
14750	Mtx2	mtx2	OG0006663
14751	Chrna1	chrna1	OG0006664
14752	Cir1	cir1	OG0006665
14753	Ola1	ola1	OG0006666
14754	Bbs5	bbs5	OG0006667
14755	Ccdc173	ccdc173	OG0006668
14756	Mettl5	mettl5	OG0006669
14757	Umps	umps	OG0006670
14758	Arl6ip6	arl6ip6	OG0006671
14759	Gpd2	gpd2	OG0006672
14760	Psmd14	psmd14	OG0006673
14761	Tmem41a	LOC119958368	OG0006674
14762	Nop58	LOC119958411	OG0006675
14763	Atic	atic	OG0006676
14764	Ndufs1	ndufs1	OG0006677
14765	NA	ino80db	OG0006678
14766	Fam207a	fam207a	OG0006679
14767	Pofut2	pofut2	OG0006680
14768	Ube2g2	ube2g2	OG0006681
14769	Orc2	LOC119959913	OG0006683
14770	Orc2	LOC119962284	OG0006683
14771	Ube2f	ube2f	OG0006684
14772	Cyp20a1	LOC119960136	OG0006685
14773	Als2	als2b	OG0006686
14774	Traf3ip1	traf3ip1	OG0006687
14775	Naaa	LOC119963113	OG0006688
14776	3110009E18Rik	c2h2orf76	OG0006689
14777	Ddx18	ddx18	OG0006690
14778	Rab3gap1	rab3gap1	OG0006691
14779	Dars	dars1	OG0006692
14780	Cxcr4	LOC119962075	OG0006693
14781	Orc4	orc4	OG0006694
14782	Micos10	micos10	OG0006695
14783	Pdia5	pdia5	OG0006696
14784	Ttll4	LOC119962173	OG0006697
14785	Cnppd1	cnppd1	OG0006698
14786	Dnpep	LOC119962191	OG0006699
14787	Bcs1l	LOC119962206	OG0006700
14788	Cops4	cops4	OG0006701
14789	Pecr	pecr	OG0006702
14790	Aamp	LOC119962217	OG0006703
14791	Arpc2	arpc2	OG0006704
14792	Tfb1m	tfb1m	OG0006705
14793	Fdft1	fdft1	OG0006706
14794	Birc6	birc6	OG0006707
14795	Ttc27	ttc27	OG0006708
14796	Pus10	pus10	OG0006709
14797	Fancl	fancl	OG0006710
14798	Cfap36	cfap36	OG0006711
14799	Prorsd1	zgc:64201	OG0006712
14800	Bpnt1	bpnt1	OG0006713
14801	Wtap	LOC119969103	OG0006714
14802	Mrpl4	mrpl4	OG0006715
14803	Mocs3	mocs3	OG0006716
14804	Fh1	fh	OG0006717
14805	Msh6	msh6	OG0006718
14806	Prepl	prepl	OG0006719
14807	Camkmt	camkmt	OG0006720
14808	Dync2li1	dync2li1	OG0006721
14809	Tulp4	tulp4a	OG0006722
14810	Serac1	serac1	OG0006723
14811	Pgm3	pgm3	OG0006724
14812	Snx14	snx14	OG0006725
14813	Dzank1	dzank1	OG0006726
14814	Kat14	kat14	OG0006727
14815	Galm	galm	OG0006728
14816	Gins1	gins1	OG0006729
14817	Riox1	riox1	OG0006730
14818	Tapt1	tapt1b	OG0006731
14819	Sdccag8	sdccag8	OG0006732
14820	Tfb2m	tfb2m	OG0006733
14821	Efcab2	efcab2	OG0006734
14822	Arv1	arv1	OG0006735
14823	Tarbp1	tarbp1	OG0006736
14824	Fam120b	fam120b	OG0006737
14825	Phf10	phf10	OG0006738
14826	Col12a1	LOC119976369	OG0006739
14827	Adgb	adgb	OG0006741
14828	Armt1	armt1	OG0006742
14829	Urb2	urb2	OG0006743
14830	Dtd1	dtd1	OG0006744
14831	Naa20	naa20	OG0006745
14832	Xrn2	xrn2	OG0006746
14833	Crls1	crls1	OG0006747
14834	Lamp5	lamp5	OG0006748
14835	Mpc1	mpc1	OG0006749
14836	Esf1	esf1	OG0006750
14837	Tasp1	tasp1	OG0006751
14838	Ndufaf5	ndufaf5	OG0006752
14839	Nup133	nup133	OG0006753
14840	Pdcd2	pdcd2	OG0006754
14841	Commd1b	commd1	OG0006755
14842	Commd1	commd1	OG0006755
14843	Vps54	vps54	OG0006756
14844	Cnrip1	cnrip1b	OG0006757
14845	Aplf	aplf	OG0006758
14846	Cct4	cct4	OG0006759
14847	Sepsecs	sepsecs	OG0006760
14848	Zfp839	znf839	OG0006761
14849	Cinp	LOC119953206	OG0006762
14850	Sav1	sav1	OG0006763
14851	L2hgdh	l2hgdh	OG0006764
14852	Plekhd1	LOC119955749	OG0006765
14853	Plekhd1	LOC119962383	OG0006765
14854	Drc7	ccdc135	OG0006766
14855	Gchfr	gchfr	OG0006767
14856	Zfyve19	zfyve19	OG0006768
14857	Rtf1	rtf1	OG0006769
14858	Zfp106	LOC119955860	OG0006770
14859	Vps18	vps18	OG0006771
14860	Haus2	haus2	OG0006772
14861	Exd2	exd2	OG0006773
14862	Pals1	mpp5a	OG0006774
14863	Eif2s1	eif2s1b	OG0006775
14864	Atp6v1d	atp6v1d	OG0006776
14865	Vti1b	vti1b	OG0006777
14866	Dtd2	dtd2	OG0006778
14867	Bag5	bag5	OG0006779
14868	Slc25a21	slc25a21	OG0006780
14869	Mbip	LOC119954945	OG0006781
14870	Pnn	pnn	OG0006782
14871	L3hypdh	LOC119954780	OG0006783
14872	Lias	lias	OG0006784
14873	2700049A03Rik	kiaa0586	OG0006785
14874	Exoc5	exoc5	OG0006786
14875	Ap5m1	ap5m1	OG0006787
14876	Smim14	smim14	OG0006788
14877	Naa30	naa30	OG0006789
14878	Atg14	atg14	OG0006790
14879	Ddhd1	ddhd1b	OG0006791
14880	Gnpnat1	gnpnat1	OG0006792
14881	Psmc6	psmc6	OG0006793
14882	Zc3h14	zc3h14	OG0006794
14883	Lrrc9	lrrc9	OG0006795
14884	Trmt5	trmt5	OG0006796
14885	Mnat1	mnat1	OG0006797
14886	Zdhhc22	zdhhc22	OG0006798
14887	Dicer1	dicer1	OG0006800
14888	Tdp1	tdp1	OG0006801
14889	Adck1	adck1	OG0006802
14890	Snw1	snw1	OG0006803
14891	Alkbh1	alkbh1	OG0006804
14892	Vipas39	vipas39	OG0006805
14893	Coq6	coq6	OG0006806
14894	Bbof1	LOC119951017	OG0006807
14895	Aldh6a1	aldh6a1	OG0006808
14896	Abcd4	abcd4	OG0006809
14897	Arel1	arel1	OG0006810
14898	Dlst	dlst	OG0006811
14899	Ccnk	ccnk	OG0006812
14900	Nsun7	LOC119962964	OG0006813
14901	Ppp4r4	ppp4r4	OG0006814
14902	Unc79	LOC119951685	OG0006815
14903	Cpsf2	cpsf2	OG0006816
14904	Atxn3	atxn3	OG0006817
14905	Ivd	ivd	OG0006818
14906	Slc30a9	slc30a9	OG0006819
14907	Msh4	msh4	OG0006820
14908	Acbd6	acbd6	OG0006821
14909	Slc30a7	slc30a7	OG0006822
14910	Rtca	rtca	OG0006823
14911	Dph5	dph5	OG0006824
14912	Cdc73	cdc73	OG0006825
14913	Uchl5	uchl5	OG0006826
14914	Guf1	guf1	OG0006827
14915	Eef1aknmt	mettl13	OG0006828
14916	Itpa	itpa	OG0006829
14917	Mrpl37	mrpl37	OG0006830
14918	Axdnd1	axdnd1	OG0006831
14919	Nfxl1	nfxl1	OG0006832
14920	Gorab	gorab	OG0006833
14921	BC055324	c4h1orf112	OG0006834
14922	Scyl3	scyl3	OG0006835
14923	Alg6	alg6	OG0006836
14924	Imp3	imp3	OG0006837
14925	Cenpl	cenpl	OG0006838
14926	Fam20b	fam20b	OG0006839
14927	Czib	czib	OG0006840
14928	Stil	stil	OG0006841
14929	Osbpl9	osbpl9	OG0006842
14930	Orc1	orc1	OG0006843
14931	Zyg11b	zyg11	OG0006844
14932	Coa7	LOC119964569	OG0006845
14933	Tmem53	tmem53	OG0006846
14934	Ebna1bp2	ebna1bp2	OG0006847
14935	Ccdc24	ccdc24	OG0006848
14936	Urod	urod	OG0006849
14937	Ttc22	ttc22	OG0006850
14938	Pigb	pigb	OG0006851
14939	Atpaf1	atpaf1	OG0006852
14940	Med8	med8	OG0006853
14941	Gclm	gclm	OG0006854
14942	Dnttip2	dnttip2	OG0006855
14943	Cdc7	cdc7	OG0006857
14944	Spata1	spata1	OG0006858
14945	2410004B18Rik	LOC119951038	OG0006859
14946	2410004B18Rik	c4h1orf52	OG0006859
14947	Aasdh	aasdh	OG0006860
14948	Ppat	ppat	OG0006861
14949	Paics	paics	OG0006862
14950	Zcchc10	zcchc10	OG0006863
14951	Caml	camlg	OG0006864
14952	Txndc15	txndc15	OG0006865
14953	Parm1	LOC119965234	OG0006866
14954	Parm1	LOC119963549	OG0006866
14955	Sting1	sting1	OG0006867
14956	Thoc3	thoc3	OG0006868
14957	Ergic1	ergic1	OG0006869
14958	Slu7	slu7	OG0006870
14959	B4galt7	b4galt7	OG0006871
14960	Hmmr	hmmr	OG0006872
14961	Hdac3	hdac3	OG0006873
14962	Med7	med7	OG0006874
14963	Cd74	LOC119965444	OG0006875
14964	Dctn4	dctn4	OG0006876
14965	Trappc13	trappc13	OG0006877
14966	Ppwd1	ppwd1	OG0006878
14967	Kif3a	kif3a	OG0006879
14968	Atox1	atox1	OG0006880
14969	Sil1	sil1	OG0006881
14970	Rnf180	si:dkey-250l23.4	OG0006882
14971	Ublcp1	LOC119964254	OG0006883
14972	Ipo11	ipo11	OG0006884
14973	Thg1l	thg1l	OG0006885
14974	2610002M06Rik	chmp1b	OG0006886
14975	Psmd10	psmd10	OG0006887
14976	Eda	eda	OG0006888
14977	Ndufa1	ndufa1	OG0006889
14978	Ankrd46	LOC119951676	OG0006890
14979	Commd5	commd5	OG0006891
14980	Ids	ids	OG0006892
14981	Aifm1	aifm1	OG0006893
14982	Hdac8	hdac8	OG0006894
14983	NA	sybl1	OG0006895
14984	Slc38a9	slc38a9	OG0006896
14985	Utp14b	si:dkey-251i10.3	OG0006897
14986	Utp14a	si:dkey-251i10.3	OG0006897
14987	Mars2	mars2	OG0006898
14988	Cox11	LOC119951405	OG0006899
14989	Yipf6	yipf6	OG0006900
14990	Mcts2	mcts1	OG0006901
14991	Mcts1	mcts1	OG0006901
14992	Ndufs4	ndufs4	OG0006902
14993	Wdr44	wdr44	OG0006903
14994	Mocs2	LOC119962791	OG0006904
14995	Dnaaf6	dnaaf6	OG0006905
14996	Dnaaf6b	dnaaf6	OG0006905
14997	Fam199x	fam199x	OG0006906
14998	Usp18	LOC119976425	OG0006908
14999	Usp18	usp18	OG0006908
15000	Copb2	copb2	OG0006909
15001	Mrps22	mrps22	OG0006910
15002	Pxylp1	pxylp1	OG0006911
15003	Farsb	farsb	OG0006912
15004	Stoml2	stoml2	OG0006913
15005	Ssr3	ssr3	OG0006914
15006	Gmps	gmps	OG0006915
15007	Ect2	ect2	OG0006916
15008	Mrpl47	mrpl47	OG0006917
15009	Pde6d	pde6d	OG0006918
15010	Opa1	opa1	OG0006919
15011	Xxylt1	xxylt1	OG0006920
15012	Dis3l2	dis3l2	OG0006921
15013	Armc9	LOC119976591	OG0006922
15014	Pccb	pccb	OG0006923
15015	Iws1	LOC119975404	OG0006924
15016	Rgp1	rgp1	OG0006926
15017	Ubxn7	ubxn7	OG0006927
15018	Rnf168	rnf168	OG0006928
15019	Ppp1r7	ppp1r7	OG0006929
15020	Eif2a	eif2a	OG0006930
15021	Hps3	hps3	OG0006931
15022	Tmem145	LOC119974284	OG0006932
15023	Trip12	trip12	OG0006933
15024	Fbxo36	LOC119976779	OG0006934
15025	Rfc4	rfc4	OG0006935
15026	Mrpl44	mrpl44	OG0006936
15027	Iqcg	iqcg	OG0006937
15028	Psmd1	psmd1	OG0006938
15029	B3gnt5	LOC119976186	OG0006939
15030	Lrrc31	LOC119976243	OG0006940
15031	Lrrc34	lrrc34	OG0006941
15032	Ankrd65	LOC119950702	OG0006942
15033	Dctn3	dctn3	OG0006943
15034	Adamts5	LOC119967978	OG0006944
15035	Adamts5	LOC119968746	OG0006944
15036	Mrpl39	mrpl39	OG0006945
15037	Chaf1b	chaf1b	OG0006946
15038	Galt	galt	OG0006947
15039	Vps26c	vps26c	OG0006948
15040	Donson	LOC119968811	OG0006949
15041	Ufc1	ufc1	OG0006950
15042	N6amt1	n6amt1	OG0006951
15043	Chmp2b	chmp2ba	OG0006952
15044	Adal	adal	OG0006953
15045	Tbc1d23	tbc1d23	OG0006954
15046	Cmss1	cmss1	OG0006955
15047	Jagn1	jagn1a	OG0006956
15048	Zbtb11	zbtb11	OG0006957
15049	Cep97	cep97	OG0006958
15050	Cog3	cog3	OG0006959
15051	Gtf2f2	gtf2f2a	OG0006960
15052	Vwa8	vwa8	OG0006961
15053	Esd	esd	OG0006962
15054	Pcid2	pcid2	OG0006963
15055	Grtp1	LOC119969306	OG0006964
15056	Cfap44	LOC119969120	OG0006965
15057	Gdf3	gdf3	OG0006966
15058	Tmco3	tmco3	OG0006967
15059	Wbp4	wbp4	OG0006968
15060	Blzf1	blzf1	OG0006969
15061	Dcaf6	dcaf6	OG0006970
15062	Atg3	atg3	OG0006971
15063	NA	fancb	OG0006973
15064	Mospd2	mospd2	OG0006974
15065	Cip2a	cip2a	OG0006975
15066	4930503L19Rik	c3h18orf54	OG0006976
15067	Lrrc58	lrrc58b	OG0006977
15068	Cox17	LOC119968929	OG0006978
15069	Gm21987	LOC119968929	OG0006978
15070	Taf13	LOC119968647	OG0006979
15071	Taf13	taf13	OG0006979
15072	Elac1	elac1	OG0006980
15073	Ska1	ska1	OG0006981
15074	Acaa2	acaa2	OG0006982
15075	Pcgf5	pcgf5b	OG0006983
15076	Noc3l	noc3l	OG0006984
15077	Kif11	kif11	OG0006985
15078	Dym	dym	OG0006986
15079	Glrx3	glrx3	OG0006987
15080	Edrf1	edrf1	OG0006988
15081	Bccip	LOC119950875	OG0006989
15082	Ctif	ctif	OG0006990
15083	Eef1akmt2	eef1akmt2	OG0006991
15084	Oat	oat	OG0006992
15085	Bub3	bub3	OG0006993
15086	Ate1	LOC119979283	OG0006994
15087	Mcmbp	LOC119979395	OG0006995
15088	Vti1a	vti1a	OG0006996
15089	Dclre1a	dclre1a	OG0006997
15090	Eif3a	eif3s10	OG0006998
15091	Gm50364	ier3ip1	OG0006999
15092	Smndc1	smndc1	OG0007000
15093	Katnal2	katnal2	OG0007001
15094	Cfap58	cfap58	OG0007002
15095	Mrpl43	mrpl43	OG0007003
15096	Sfxn2	sfxn2	OG0007004
15097	Armh3	armh3	OG0007005
15098	Cutc	cutc	OG0007006
15099	Pdcd11	pdcd11	OG0007007
15100	Sfr1	sfr1	OG0007008
15101	Rnf165	rnf165a	OG0007009
15102	Aldh18a1	aldh18a1	OG0007010
15103	Rrp12	rrp12	OG0007011
15104	Sirt1	sirt1	OG0007012
15105	Dnajc12	dnajc12	OG0007013
15106	Nrbf2	nrbf2b	OG0007014
15107	Ado	LOC119979531	OG0007015
15108	Haus1	haus1	OG0007016
15109	Nelfa	nelfa	OG0007017
15110	Slc25a16	slc25a16	OG0007018
15111	Ino80b	ino80b	OG0007019
15112	Kifbp	LOC119979560	OG0007020
15113	Pyroxd2	pyroxd2	OG0007021
15114	Prmt5	prmt5	OG0007022
15115	Tmem129	tmem129	OG0007023
15116	Uvssa	uvssa	OG0007024
15117	Cwc25	cwc25	OG0007025
15118	Mien1	LOC119954495	OG0007027
15119	Rpl19	rpl19	OG0007028
15120	Psmb3	psmb3	OG0007029
15121	Mrpl45	mrpl45	OG0007030
15122	Kpnb1	kpnb1	OG0007031
15123	Immt	immt	OG0007032
15124	Snf8	snf8	OG0007033
15125	Cdk5rap3	cdk5rap3	OG0007034
15126	Pnpo	pnpo	OG0007035
15127	Mrpl10	mrpl10	OG0007036
15128	Cdc6	cdc6	OG0007037
15129	Casc3	casc3	OG0007038
15130	Psmd3	psmd3	OG0007039
15131	Dnajc7	dnajc7	OG0007040
15132	Ccdc47	ccdc47	OG0007041
15133	Dcaf7	dcaf7	OG0007042
15134	Dcakd	dcakd	OG0007043
15135	Cdc27	cdc27	OG0007044
15136	Rundc1	rundc1	OG0007045
15137	Nbr1	nbr1a	OG0007046
15138	Dhx8	dhx8	OG0007047
15139	Tut1	tut1	OG0007048
15140	Mavs	LOC119963886	OG0007049
15141	Atxn7l3	LOC119954136	OG0007050
15142	Phb	phb	OG0007051
15143	Eftud2	eftud2	OG0007052
15144	Ccdc43	ccdc43	OG0007053
15145	Sumo1	sumo1	OG0007054
15146	Prdm9	LOC119974498	OG0007055
15147	Prdm9	LOC119975213	OG0007055
15148	Suclg1	suclg1	OG0007056
15149	Eif2ak3	eif2ak3	OG0007057
15150	Slc4a11	slc4a11	OG0007058
15151	Fbxo31	fbxo31	OG0007060
15152	Utp4	utp4	OG0007061
15153	Tat	tat	OG0007062
15154	Klhdc4	klhdc4	OG0007063
15155	Fanca	LOC119971234	OG0007064
15156	Nip7	nip7	OG0007065
15157	Rpl13	rpl13	OG0007066
15158	Spg7	spg7	OG0007067
15159	Gas8	gas8	OG0007068
15160	Mvd	mvda	OG0007069
15161	Cyba	LOC119971215	OG0007070
15162	Ctu2	ctu2	OG0007071
15163	Cdt1	cdt1	OG0007072
15164	Aprt	aprt	OG0007073
15165	Cct7	cct7	OG0007074
15166	Pradc1	LOC119963814	OG0007075
15167	Psmd7	psmd7	OG0007076
15168	Smyd5	smyd5	OG0007077
15169	Vps9d1	vps9d1	OG0007078
15170	Chmp1a	chmp1a	OG0007079
15171	Mlycd	mlycd	OG0007080
15172	Usp10	usp10	OG0007081
15173	Gins2	gins2	OG0007082
15174	Cenpn	cenpn	OG0007083
15175	Tk2	tk2	OG0007084
15176	Nae1	nae1	OG0007085
15177	Pdcd2l	pdcd2l	OG0007086
15178	Aup1	aup1	OG0007087
15179	Zc3h18	zc3h18	OG0007088
15180	Ciapin1	ciapin1	OG0007089
15181	Fcsk	LOC119971502	OG0007090
15182	Sf3b3	sf3b3	OG0007091
15183	Tmem208	tmem208	OG0007092
15184	Nudt21	nudt21	OG0007093
15185	Bbs2	bbs2	OG0007094
15186	Gins3	gins3	OG0007095
15187	Wdr54	wdr54	OG0007096
15188	Ccdc113	ccdc113	OG0007097
15189	Katnb1	katnb1	OG0007098
15190	Wdr59	wdr59	OG0007099
15191	Pdpr	pdpr	OG0007100
15192	Prmt7	prmt7	OG0007101
15193	Arl2bp	LOC119971391	OG0007102
15194	1700003E16Rik	LOC119963685	OG0007103
15195	Tsnaxip1	tsnaxip1	OG0007104
15196	Nop56	LOC119963798	OG0007105
15197	Cnep1r1	cnep1r1	OG0007107
15198	Lonp2	LOC119971298	OG0007108
15199	Dnaja2	dnaja2a	OG0007109
15200	Vps35	vps35	OG0007110
15201	Pdcd5	pdcd5	OG0007111
15202	Terb1	terb1	OG0007112
15203	Ccdc66	ccdc66	OG0007114
15204	Pde12	pde12	OG0007115
15205	Rps23	rps23	OG0007116
15206	Pxk	pxk	OG0007117
15207	Eif4e3	eif4e3	OG0007118
15208	Shq1	shq1	OG0007119
15209	Ppp4r2	LOC119973113	OG0007120
15210	Crbn	crbn	OG0007121
15211	Setmar	setmar	OG0007122
15212	Zmynd10	zmynd10	OG0007123
15213	Bap1	bap1	OG0007124
15214	Dcaf1	LOC119973172	OG0007125
15215	Nprl2	nprl2	OG0007126
15216	Rrp9	rrp9	OG0007127
15217	Gmppb	gmppb	OG0007129
15218	Qars	qars1	OG0007130
15219	Eefsec	eefsec	OG0007131
15220	Abtb1	abtb1	OG0007132
15221	Tpra1	tpra1	OG0007133
15222	P4htm	p4htm	OG0007134
15223	Arih2	arih2	OG0007135
15224	Mtmr14	mtmr14	OG0007136
15225	Ccdc51	ccdc51	OG0007137
15226	Hdac11	hdac11	OG0007138
15227	Acad9	acad9	OG0007139
15228	Iars	iars1	OG0007140
15229	Nek4	nek4	OG0007141
15230	Surf6	surf6	OG0007142
15231	Zfp277	znf277	OG0007143
15232	Crebl2	crebl2	OG0007144
15233	Mtpn	mtpn	OG0007145
15234	Rtcb	rtcb	OG0007146
15235	Washc1	wash1	OG0007147
15236	Mcat	mcat	OG0007148
15237	Ttc38	ttc38	OG0007149
15238	Atxn10	atxn10	OG0007150
15239	Yars2	yars2	OG0007151
15240	5031439G07Rik	kiaa0930	OG0007152
15241	Sult4a1	sult4a1	OG0007154
15242	Ttll12	ttll12	OG0007155
15243	Iqub	iqub	OG0007156
15244	Ndufa5	ndufa5	OG0007157
15245	Sra1	sra1	OG0007158
15246	Pphln1	pphln1	OG0007159
15247	NA	pphln1	OG0007159
15248	Htatsf1	htatsf1	OG0007160
15249	Pwp1	pwp1	OG0007161
15250	Polr3b	polr3b	OG0007162
15251	Parpbp	LOC119954883	OG0007163
15252	Scyl2	scyl2	OG0007164
15253	Krr1	krr1	OG0007165
15254	Xpot	xpot	OG0007166
15255	Rxylt1	rxylt1	OG0007167
15256	Mon2	mon2	OG0007168
15257	Cnot2	cnot2	OG0007169
15258	Mettl25	mettl25	OG0007170
15259	Nup107	nup107	OG0007171
15260	Irak4	LOC119954852	OG0007172
15261	Ptprq	ptprq	OG0007173
15262	Copb1	copb1	OG0007174
15263	Lyar	lyar	OG0007175
15264	Ccdc34	LOC119971948	OG0007176
15265	Slc6a5	slc6a5	OG0007177
15266	Dhcr7	dhcr7	OG0007178
15267	LTO1	lto1	OG0007179
15268	Cstf3	cstf3	OG0007180
15269	Eif3m	eif3m	OG0007181
15270	Wt1	wt1a	OG0007182
15271	Elp4	elp4	OG0007183
15272	Spon1	spon1b	OG0007184
15273	Usp47	usp47	OG0007185
15274	Lrrc56	lrrc56	OG0007186
15275	Gm13889	c9h11orf96	OG0007187
15276	Ttc17	ttc17	OG0007188
15277	Api5	api5	OG0007189
15278	Nat10	nat10	OG0007190
15279	Tmem41b	tmem41b	OG0007191
15280	Gatd1	gatd1	OG0007192
15281	Spty2d1	spty2d1	OG0007194
15282	Sdhaf2	sdhaf2	OG0007195
15283	Ddb1	ddb1	OG0007196
15284	Armc7	armc7	OG0007197
15285	Gtf2h1	gtf2h1	OG0007198
15286	Slc22a18	slc22a18	OG0007199
15287	Mrpl21	mrpl21	OG0007200
15288	Traf6	traf6	OG0007201
15289	Commd9	commd9	OG0007202
15290	Hspa14	hspa14	OG0007203
15291	Rergl	rergla	OG0007204
15292	Slc15a5	slc15a5	OG0007205
15293	Dld	dldh	OG0007206
15294	Washc4	washc4	OG0007207
15295	Fgd6	fgd6	OG0007208
15296	Sspn	sspn	OG0007209
15297	Casc1	cfap94	OG0007210
15298	Pyroxd1	pyroxd1	OG0007211
15299	Dera	dera	OG0007212
15300	Strap	LOC119973304	OG0007213
15301	Tprkb	tprkb	OG0007214
15302	Actr6	actr6	OG0007215
15303	Cog5	cog5	OG0007216
15304	Dus4l	dus4l	OG0007217
15305	D6Wsu163e	c11h12orf4	OG0007218
15306	Gramd4	gramd4a	OG0007219
15307	Alg12	alg12	OG0007220
15308	Dnajc2	dnajc2	OG0007221
15309	Orc5	orc5	OG0007222
15310	Rabl2	rabl2	OG0007223
15311	Gtf3c6	gtf3c6	OG0007224
15312	Smo	smo	OG0007225
15313	Zc3hc1	zc3hc1	OG0007226
15314	Klhdc10	klhdc10	OG0007227
15315	Mkln1	mkln1	OG0007228
15316	Atp5c1	atp5f1c	OG0007229
15317	Rbm17	rbm17	OG0007230
15318	Upf2	upf2	OG0007231
15319	Dclre1c	dclre1c	OG0007232
15320	Rrn3	rrn3	OG0007233
15321	Ercc4	ercc4	OG0007234
15322	Cfap70	cfap70	OG0007235
15323	Stub1	stub1	OG0007236
15324	Rpia	rpia	OG0007237
15325	Glyr1	glyr1	OG0007238
15326	Txndc11	txndc11	OG0007239
15327	Snn	snn	OG0007240
15328	Igfals	igfals	OG0007241
15329	Parn	parn	OG0007242
15330	B9d1	b9d1	OG0007243
15331	Dnaaf5	LOC119978236	OG0007244
15332	Aimp2	aimp2	OG0007245
15333	Eif2ak1	eif2ak1	OG0007246
15334	Eef2k	eef2k	OG0007247
15335	Ap5s1	ap5s1	OG0007249
15336	Adcy9	adcy9	OG0007250
15337	Vasn	LOC119979029	OG0007251
15338	Telo2	telo2	OG0007252
15339	Rnps1	rnps1	OG0007253
15340	Xpo6	xpo6	OG0007254
15341	Cluap1	cluap1	OG0007255
15342	Grid2ip	LOC119978118	OG0007256
15343	Mlst8	mlst8	OG0007257
15344	Atpaf2	atpaf2	OG0007258
15345	Nudt1	nudt1	OG0007259
15346	Ints1	ints1	OG0007260
15347	Lmf1	lmf1	OG0007261
15348	Piga	piga	OG0007262
15349	Plk1	plk1	OG0007263
15350	Ubfd1	ubfd1	OG0007264
15351	Kdm8	kdm8	OG0007265
15352	Alkbh5	alkbh5	OG0007266
15353	Katnip	LOC119978090	OG0007267
15354	Polr3k	polr3k	OG0007268
15355	Pigq	pigq	OG0007269
15356	Zfp598	znf598	OG0007270
15357	Tbl3	tbl3	OG0007271
15358	Rps2	rps2	OG0007272
15359	Ndufb10	LOC119969403	OG0007273
15360	Ndufb10	ndufb10	OG0007273
15361	Recql4	recql4	OG0007274
15362	Bud31	bud31	OG0007275
15363	Smcr8	LOC119978518	OG0007276
15364	Gm20695	nat15	OG0007277
15365	Naa60	nat15	OG0007277
15366	Clcn7	clcn7	OG0007278
15367	Coq7	coq7	OG0007279
15368	Spo11	spo11	OG0007280
15369	Aar2	aar2	OG0007282
15370	Cse1l	cse1l	OG0007283
15371	Arfrp1	arfrp1	OG0007284
15372	Gm20716	dpm1	OG0007285
15373	Dpm1	dpm1	OG0007285
15374	Zfp64	zfp64	OG0007286
15375	Ctnnbl1	ctnnbl1	OG0007287
15376	Cdk5rap1	cdk5rap1	OG0007288
15377	Ube2c	ube2c	OG0007289
15378	Rpn2	rpn2	OG0007290
15379	Eif2s2	eif2s2	OG0007291
15380	Uqcc1	LOC119969721	OG0007292
15381	Pxmp4	pxmp4	OG0007293
15382	Ncoa6	ncoa6	OG0007294
15383	Ggt7	LOC119969670	OG0007295
15384	Trp53rka	tp53rk	OG0007296
15385	Trp53rkb	tp53rk	OG0007296
15386	Slc13a3	LOC119969664	OG0007297
15387	Slc13a3	LOC119969663	OG0007297
15388	Actr5	actr5	OG0007298
15389	Dhx35	dhx35	OG0007299
15390	Ift52	ift52	OG0007300
15391	Mtg2	mtg2	OG0007301
15392	Pcif1	pcif1	OG0007302
15393	Rae1	rae1	OG0007303
15394	Slc35c2	slc35c2	OG0007304
15395	Ddx27	ddx27	OG0007305
15396	Pdrg1	pdrg1	OG0007306
15397	Cstf1	cstf1	OG0007307
15398	Cul2	cul2	OG0007308
15399	Nudt19	nudt19	OG0007309
15400	Ahcy	ahcy	OG0007310
15401	Ahcyl	ahcy	OG0007310
15402	Trpc4ap	LOC119969774	OG0007311
15403	Mrgbp	LOC119969171	OG0007312
15404	Gjd4	LOC119965700	OG0007313
15405	Bcas2	bcas2	OG0007314
15406	Mcee	mcee	OG0007315
15407	Ap4b1	ap4b1	OG0007316
15408	Gm43064	ap4b1	OG0007316
15409	Spdef	LOC119978443	OG0007318
15410	Ilrun	ilrun	OG0007319
15411	Cfap45	cfap45	OG0007320
15412	Dennd2d	LOC119978468	OG0007321
15413	Mrpl16	LOC119976433	OG0007322
15414	Mrpl16	mrpl16	OG0007322
15415	Klhl12	klhl12	OG0007323
15416	Vps50	vps50	OG0007324
15417	Smpd2	LOC119978325	OG0007325
15418	Elp2	elp2	OG0007326
15419	Rbbp5	rbbp5	OG0007327
15420	Mtrr	mtrr	OG0007328
15421	Eif2d	eif2d	OG0007329
15422	Wdr77	LOC119978335	OG0007330
15423	Yod1	yod1	OG0007331
15424	Cct5	cct5	OG0007332
15425	Prr14	wu:fi75a02	OG0007333
15426	Prr14l	wu:fi75a02	OG0007333
15427	Tex10	tex10	OG0007334
15428	Erp44	erp44	OG0007335
15429	Noc4l	noc4l	OG0007336
15430	Slc35e4	slc35e4	OG0007337
15431	Rfc5	rfc5	OG0007338
15432	Spring1	spring1	OG0007339
15433	Ascc2	ascc2	OG0007340
15434	Gm10320	sec61b	OG0007341
15435	Ficd	ficd	OG0007342
15436	Dhx37	dhx37	OG0007343
15437	Denr	denr	OG0007344
15438	Anapc5	anapc5	OG0007345
15439	Arpc3	arpc3	OG0007346
15440	Vps29	vps29	OG0007347
15441	Mtfp1	mtfp1	OG0007348
15442	Tfip11	tfip11	OG0007349
15443	Upb1	upb1	OG0007350
15444	Ccdc13	ccdc13	OG0007351
15445	Klhl22	klhl22	OG0007352
15446	Gm20518	dgcr2	OG0007354
15447	Dgcr2	dgcr2	OG0007354
15448	Ppil2	ppil2	OG0007355
15449	Iba57	iba57	OG0007356
15450	Rplp0	rplp0	OG0007357
15451	Mzt2	mzt2b	OG0007358
15452	Rnf10	rnf10	OG0007359
15453	Mlec	mlec	OG0007360
15454	Sppl3	sppl3	OG0007361
15455	Gm42878	mapkapk5	OG0007362
15456	Mapkapk5	mapkapk5	OG0007362
15457	Rpl6	rpl6	OG0007363
15458	Mvk	mvk	OG0007364
15459	Mmab	mmab	OG0007365
15460	Ube3b	ube3b	OG0007366
15461	Usp30	LOC119975181	OG0007367
15462	Hps4	hps4	OG0007368
15463	Ydjc	ydjc	OG0007369
15464	Xylb	xylb	OG0007370
15465	Nub1	LOC119966559	OG0007371
15466	Tango2	tango2	OG0007372
15467	Eif2b1	eif2b1	OG0007373
15468	Tmed2	tmed2	OG0007374
15469	Mphosph9	LOC119967675	OG0007375
15470	Golga3	golga3	OG0007376
15471	Pgam5	pgam5	OG0007377
15472	Tmem220	tmem220	OG0007379
15473	Pts	pts	OG0007380
15474	Psmd12	psmd12	OG0007381
15475	Sgsh	sgsh	OG0007382
15476	Npb	npb	OG0007383
15477	Npb	LOC119956418	OG0007383
15478	Cep131	cep131	OG0007384
15479	Pgs1	LOC119953683	OG0007385
15480	Cog1	cog1	OG0007386
15481	Tbc1d16	tbc1d16	OG0007387
15482	Itgb4	itgb4	OG0007388
15483	Nom1	nom1	OG0007389
15484	Atp5h	atp5pd	OG0007390
15485	Tmem104	tmem104	OG0007391
15486	Lrrc59	lrrc59	OG0007392
15487	Mrpl58	mrpl58	OG0007393
15488	Fdxr	fdxr	OG0007394
15489	Tsen54	tsen54	OG0007395
15490	Srp68	srp68	OG0007396
15491	Lrrc45	lrrc45	OG0007397
15492	Dus1l	dus1l	OG0007398
15493	Jmjd6	jmjd6	OG0007399
15494	Stx8	stx8	OG0007400
15495	Suz12	suz12b	OG0007401
15496	Utp18	utp18	OG0007402
15497	Luc7l3	luc7l3	OG0007403
15498	Pik3r6	LOC119953621	OG0007404
15499	9930104L06Rik	c19h1orf109	OG0007405
15500	Eif3i	eif3i	OG0007406
15501	Zbtb8os	zbtb8os	OG0007407
15502	Med18	med18	OG0007409
15503	Dnajc8	dnajc8	OG0007410
15504	Kdm1a	kdm1a	OG0007411
15505	Rpa2	rpa2	OG0007412
15506	Zcchc17	zcchc17	OG0007414
15507	Gpaa1	gpaa1	OG0007415
15508	Gm35339	wdr97	OG0007416
15509	Pigv	pigv	OG0007417
15510	Gpn2	gpn2	OG0007418
15511	Gpatch3	gpatch3	OG0007419
15512	Nudc	nudc	OG0007420
15513	Wdtc1	wdtc1	OG0007421
15514	Adprs	adprs	OG0007422
15515	Ncdn	ncdn	OG0007423
15516	Psmb2	psmb2	OG0007424
15517	Pithd1	LOC119967639	OG0007425
15518	Pithd1	LOC119967659	OG0007425
15519	Sf3a3	sf3a3	OG0007426
15520	Ndc80	ndc80	OG0007427
15521	Col16a1	col16a1	OG0007428
15522	Stk40	stk40	OG0007429
15523	Snip1	snip1	OG0007430
15524	Gnl2	gnl2	OG0007431
15525	Trit1	trit1	OG0007432
15526	Nfyc	nfyc	OG0007433
15527	Dydc2	dydc2	OG0007434
15528	Dydc1	dydc2	OG0007434
15529	Crppa	crppa	OG0007435
15530	Prkrip1	prkrip1	OG0007436
15531	Agmo	agmo	OG0007437
15532	Heatr6	heatr6	OG0007438
15533	Mettl16	mettl16	OG0007439
15534	Ift20	ift20	OG0007440
15535	Tmem97	tmem97	OG0007441
15536	Omg	omgb	OG0007442
15537	Glod4	glod4	OG0007443
15538	Phf14	phf14	OG0007444
15539	Trim37	trim37	OG0007445
15540	Smg8	smg8	OG0007446
15541	Vmp1	vmp1	OG0007447
15542	Ptrh2	ptrh2	OG0007448
15543	Mios	mios	OG0007449
15544	Bcas3	bcas3	OG0007450
15545	Rskr	LOC119975145	OG0007451
15546	Rpa3	rpa3	OG0007452
15547	Ift22	ift22	OG0007453
15548	Ankfy1	ankfy1	OG0007454
15549	Mybbp1a	mybbp1a	OG0007455
15550	Mdh2	mdh2	OG0007456
15551	Pex12	pex12	OG0007457
15552	Rad51d	rad51d	OG0007458
15553	Lig3	lig3	OG0007459
15554	Fkbp6	fkbp6	OG0007460
15555	Abhd11	abhd11	OG0007461
15556	Supt4a	supt4h1	OG0007462
15557	Tbl2	tbl2	OG0007463
15558	Psph	psph	OG0007464
15559	Mrps17	mrps17	OG0007465
15560	Gusb	gusb	OG0007466
15561	Znhit3	LOC119963384	OG0007467
15562	Znhit3	znhit3	OG0007467
15563	Pigw	pigw	OG0007468
15564	Ggnbp2	ggnbp2	OG0007469
15565	Rph3al	LOC119974848	OG0007470
15566	4933427D14Rik	kiaa0753	OG0007471
15567	Ddx52	ddx52	OG0007473
15568	Hsf5	hsf5	OG0007474
15569	Supt6	supt6h	OG0007475
15570	C1qbp	LOC119974605	OG0007476
15571	Rpain	rpain	OG0007477
15572	Stk11	stk11	OG0007478
15573	Rbm48	rbm48	OG0007479
15574	Fam133b	fam133b	OG0007480
15575	Slc35e1	slc35e1	OG0007481
15576	Abhd8	abhd8a	OG0007482
15577	Ndufa13	ndufa13	OG0007483
15578	Dohh	dohh	OG0007484
15579	Rpl15	rpl15	OG0007485
15580	Cactin	cactin	OG0007486
15581	Sf3a2	LOC119952902	OG0007487
15582	Cope	cope	OG0007488
15583	Use1	use1	OG0007489
15584	Ddx49	ddx49	OG0007490
15585	Med16	med16	OG0007491
15586	Lonp1	lonp1	OG0007492
15587	Oxsm	oxsm	OG0007493
15588	Lsm7	lsm7	OG0007494
15589	Tmprss9	tmprss9	OG0007495
15590	Nek10	nek10	OG0007496
15591	Ndufa7	ndufa7	OG0007497
15592	1600012H06Rik	c18h6orf120	OG0007498
15593	Babam1	babam1	OG0007499
15594	Dda1	dda1	OG0007500
15595	Mydgf	mydgf	OG0007501
15596	Chaf1a	chaf1a	OG0007502
15597	Cbarp	cbarpb	OG0007503
15598	Cchcr1	cchcr1	OG0007504
15599	Sdf4	sdf4	OG0007505
15600	Cdk11b	cdk11b	OG0007506
15601	Ldlrad2	ldlrad2	OG0007507
15602	Kdsr	kdsr	OG0007508
15603	Ube4b	ube4b	OG0007509
15604	Pex10	pex10	OG0007510
15605	Rer1	rer1	OG0007511
15606	Klhl21	klhl21	OG0007512
15607	Med10	LOC119974017	OG0007513
15608	Med10	med10	OG0007513
15609	Icmt	LOC119950855	OG0007514
15610	Ice1	ice1	OG0007515
15611	Mrps16	mrps16	OG0007516
15612	Mxra8	LOC119950783	OG0007517
15613	Nol9	nol9	OG0007518
15614	2510039O18Rik	kiaa2013	OG0007519
15615	Mthfr	mthfr	OG0007520
15616	Emc1	emc1	OG0007521
15617	Aldh4a1	aldh4a1	OG0007522
15618	Ints11	ints11	OG0007523
15619	Otud3	otud3	OG0007524
15620	Tmco4	tmco4	OG0007525
15621	Nbl1	nbl1	OG0007526
15622	Dnajc16	dnajc16	OG0007528
15623	Casp9	casp9	OG0007529
15624	Ddost	ddost	OG0007530
15625	Fbxo42	fbxo42	OG0007531
15626	Plekhm2	plekhm2	OG0007532
15627	Tmem51	tmem51a	OG0007533
15628	Prdm2	LOC119979752	OG0007534
15629	Wnt4	wnt4	OG0007535
15630	AU022252	c16h1orf50	OG0007536
15631	Lzic	lzic	OG0007537
15632	Pgd	pgd	OG0007538
15633	Cenps	cenps	OG0007539
15634	Ttc34	ttc34	OG0007540
15635	Ptges2	ptgesl	OG0007542
15636	Prpf4	prpf4	OG0007543
15637	Nsmf	nsmfb	OG0007544
15638	Snrpd1	snrpd1	OG0007545
15639	Dolk	dolk	OG0007546
15640	Ppil3	ppil3	OG0007547
15641	Ak8	ak8	OG0007548
15642	Mrps2	mrps2	OG0007549
15643	Rpl12	rpl12	OG0007550
15644	Rpl12	LOC119969675	OG0007550
15645	Mrpl3	mrpl3	OG0007551
15646	Pole3	pole3	OG0007553
15647	Adamts13	adamts13	OG0007554
15648	Nelfb	nelfb	OG0007555
15649	Cdk9	cdk9	OG0007556
15650	Pign	pign	OG0007557
15651	Tbc1d13	tbc1d13	OG0007558
15652	Spout1	spout1	OG0007559
15653	6030458C11Rik	c5h5orf22	OG0007560
15654	Mrrf	mrrf	OG0007561
15655	Rbm18	rbm18	OG0007562
15656	Gtf3c4	gtf3c4	OG0007563
15657	Med27	med27	OG0007564
15658	Cacfd1	cacfd1	OG0007565
15659	Edf1	edf1	OG0007566
15660	Exosc2	exosc2	OG0007567
15661	Ttll11	ttll11	OG0007568
15662	Garnl3	garnl3	OG0007569
15663	Pmpca	pmpca	OG0007570
15664	Aaas	aaas	OG0007571
15665	Ptpa	ptpa	OG0007572
15666	Dolpp1	dolpp1	OG0007573
15667	Coq4	coq4	OG0007574
15668	Ttc16	LOC119955738	OG0007575
15669	Wdr38	LOC119955703	OG0007577
15670	Wdr38	LOC119955876	OG0007577
15671	Wdr38	LOC119955875	OG0007577
15672	Fbxw2	fbxw2	OG0007578
15673	Trappc4	trappc4	OG0007579
15674	Pcsk7	pcsk7	OG0007580
15675	Ten1	ten1	OG0007581
15676	Ift46	ift46	OG0007582
15677	Tirap	LOC119954059	OG0007583
15678	Sik3	sik3	OG0007584
15679	Ube4a	ube4a	OG0007585
15680	Cd3d	LOC119954458	OG0007586
15681	Cd3d	LOC119954459	OG0007586
15682	Cd3g	LOC119954458	OG0007586
15683	Cd3g	LOC119954459	OG0007586
15684	Pih1d2	pih1d2	OG0007587
15685	Nkapd1	nkapd1	OG0007588
15686	Ttc36	ttc36	OG0007589
15687	Hyou1	hyou1	OG0007590
15688	Ncapd3	ncapd3	OG0007591
15689	Rexo2	smfn	OG0007592
15690	Stt3a	stt3a	OG0007593
15691	Dpagt1	dpagt1	OG0007594
15692	Dcps	dcps	OG0007595
15693	Zbtb44	LOC119953973	OG0007596
15694	Gm45213	snrpa1	OG0007597
15695	Snrpa1	snrpa1	OG0007597
15696	Leo1	leo1	OG0007598
15697	Mns1	mns1	OG0007599
15698	Tex9	tex9	OG0007600
15699	Mrpl46	mrpl46	OG0007601
15700	Mrps11	mrps11	OG0007602
15701	Cyp19a1	LOC119974448	OG0007603
15702	Wdr93	wdr93	OG0007604
15703	Efl1	efl1	OG0007605
15704	Pdia4	pdia4	OG0007606
15705	Fanci	fanci	OG0007607
15706	Galk2	galk2	OG0007608
15707	Calml4	LOC119975231	OG0007609
15708	Lins1	lins1	OG0007610
15709	Slc24a5	slc24a5	OG0007611
15710	Ticrr	ticrr	OG0007612
15711	Gnb5	gnb5b	OG0007613
15712	Tlnrd1	tlnrd1	OG0007614
15713	Mtfmt	mtfmt	OG0007615
15714	Ap4e1	ap4e1	OG0007616
15715	Trmt1	trmt1	OG0007617
15716	Rnaseh2a	rnaseh2a	OG0007618
15717	Qtrt1	LOC119952178	OG0007619
15718	Qtrt1	LOC119957183	OG0007619
15719	Icam4	LOC119956995	OG0007620
15720	Get3	get3	OG0007621
15721	Get3	LOC119971388	OG0007621
15722	Tbc1d5	tbc1d5	OG0007622
15723	Eif3g	eif3g	OG0007623
15724	Xab2	xab2	OG0007625
15725	Acox3	acox3	OG0007626
15726	Ankzf1	ankzf1	OG0007627
15727	Vps51	vps51	OG0007628
15728	4931414P19Rik	LOC119960462	OG0007630
15729	4931414P19Rik	LOC119960452	OG0007630
15730	Hgh1	hgh1	OG0007631
15731	Stkld1	LOC119955785	OG0007632
15732	Lag3	LOC119950612	OG0007633
15733	Lag3	LOC119979271	OG0007633
15734	Lag3	LOC119951011	OG0007633
15735	Lag3	LOC119950816	OG0007633
15736	Lag3	LOC119979760	OG0007633
15737	Ccs	LOC119958954	OG0007635
15738	Crym	crym	OG0007636
15739	Dcst2	dcst2	OG0007637
15740	Drap1	LOC119958966	OG0007639
15741	Insyn1	insyn1	OG0007657
15742	Nphs1	nphs1	OG0007660
15743	Thnsl2	thnsl2	OG0007663
15744	Dnai3	dnai3	OG0007664
15745	Wdr74	wdr74	OG0007665
15746	Zc4h2	zc4h2	OG0007666
15747	Lect2	LOC119958416	OG0007668
15748	Dazl	dazl	OG0007669
15749	Snrpg	snrpg	OG0007670
15750	Isx	LOC119954618	OG0007671
15751	Sebox	LOC119954618	OG0007671
15752	Cuzd1	LOC119950741	OG0007677
15753	Ccdc130	ccdc130	OG0007689
15754	Ccdc159	LOC119957073	OG0007690
15755	Ccdc163	LOC119964530	OG0007690
15756	Dcaf15	dcaf15	OG0007691
15757	Ndufb7	ndufb7	OG0007692
15758	Trappc5	trappc5	OG0007693
15759	Cdc37	cdc37	OG0007694
15760	Ogfod3	uts2r2	OG0007695
15761	Bloc1s2	bloc1s2	OG0007696
15762	Cyp51	LOC119966369	OG0007697
15763	Nudt13	nudt13	OG0007698
15764	Chat	chata	OG0007699
15765	Ccser2	LOC119956020	OG0007700
15766	Dlg5	dlg5a	OG0007701
15767	Ret	ret	OG0007702
15768	Zcchc24	zcchc24	OG0007703
15769	Ascc1	ascc1	OG0007704
15770	Ercc6	ercc6	OG0007705
15771	Chchd1	chchd1	OG0007706
15772	Fmc1	LOC119956614	OG0007707
15773	Fmc1	LOC119975656	OG0007707
15774	Tomm22	tomm22	OG0007708
15775	Ncf4	ncf4	OG0007710
15776	Pih1d1	pih1d1	OG0007711
15777	F8a	zgc:101679	OG0007712
15778	Nosip	LOC119956416	OG0007713
15779	Dnal4	LOC119956460	OG0007714
15780	Mcm5	mcm5	OG0007715
15781	St13	st13	OG0007716
15782	Gm49486	pick1	OG0007717
15783	Pick1	pick1	OG0007717
15784	Xpnpep3	xpnpep3	OG0007718
15785	Poldip3	poldip3	OG0007719
15786	Cbx7	cbx7b	OG0007720
15787	Phf5a	phf5a	OG0007721
15788	Akt1s1	akt1s1	OG0007722
15789	C87436	c26h2orf42	OG0007723
15790	Enkd1	enkd1	OG0007724
15791	Ankrd39	ankrd39	OG0007725
15792	Dek	dek	OG0007726
15793	Pold2	pold2	OG0007727
15794	Brf2	LOC119957364	OG0007728
15795	Tm2d2	tm2d2	OG0007729
15796	Tmem127	tmem127	OG0007730
15797	Mak16	mak16	OG0007731
15798	Fam136a	fam136a	OG0007732
15799	Elmod3	elmod3	OG0007733
15800	Stard7	stard7	OG0007734
15801	Tmem230	tmem230a	OG0007735
15802	Ddx56	ddx56	OG0007736
15803	Blvrb	blvrb	OG0007738
15804	Psmd8	psmd8	OG0007739
15805	Sirt2	sirt2	OG0007740
15806	Med29	med29	OG0007741
15807	Ech1	ech1	OG0007742
15808	Sars2	sars2	OG0007743
15809	Clasrp	LOC119957718	OG0007744
15810	Ercc2	ercc2	OG0007745
15811	Nop53	nop53	OG0007746
15812	BC024978	c27h19orf54	OG0007747
15813	Supt5	supt5h	OG0007748
15814	Timm50	timm50	OG0007749
15815	Uba5	uba5	OG0007750
15816	Rreb1	rreb1a	OG0007751
15817	Ngrn	ngrn	OG0007752
15818	Ppcdc	ppcdc	OG0007753
15819	Hypk	hypk	OG0007754
15820	Rec114	rec114	OG0007755
15821	Pclaf	pclaf	OG0007757
15822	Csk	csk	OG0007758
15823	Lrrc49	LOC119956843	OG0007759
15824	Bbs4	bbs4	OG0007760
15825	Adpgk	adpgk	OG0007761
15826	Tm2d3	tm2d3	OG0007762
15827	Lactb	lactb	OG0007763
15828	Stip1	stip1	OG0007764
15829	Polr2g	polr2g	OG0007767
15830	Tsfm	tsfm	OG0007768
15831	Wnt1	LOC119960964	OG0007769
15832	Wnt1	LOC119958104	OG0007769
15833	Letmd1	letmd1	OG0007770
15834	Timeless	timeless	OG0007771
15835	Psmb4	psmb4	OG0007772
15836	NA	LOC119958717	OG0007773
15837	Ssr2	ssr2	OG0007774
15838	Rps18-ps6	rps18	OG0007776
15839	Rps18	rps18	OG0007776
15840	Rps18-ps5	rps18	OG0007776
15841	Odad2	odad2	OG0007777
15842	Sf3b2	sf3b2	OG0007778
15843	Neurl4	neurl4	OG0007779
15844	Nudt6	nudt6	OG0007780
15845	Ilf2	ilf2	OG0007781
15846	Acsf3	acsf3	OG0007782
15847	Ppp1r10	ppp1r10	OG0007783
15848	Pofut1	pofut1	OG0007784
15849	Ttc5	ttc5	OG0007785
15850	Pigm	pigm	OG0007786
15851	Wrap53	wrap53	OG0007790
15852	Gm50387	znrd2	OG0007791
15853	Znrd2	znrd2	OG0007791
15854	Dmtn	dmtn	OG0007792
15855	Gpatch1	gpatch1	OG0007793
15856	Ints5	ints5	OG0007794
15857	Mrpl32	mrpl32	OG0007796
15858	Exosc9	exosc9	OG0007797
15859	Helt	helt	OG0007798
15860	Dctn6	dctn6	OG0007799
15861	Srp19	srp19	OG0007800
15862	Dcp2	dcp2	OG0007801
15863	Ccdc112	LOC119970446	OG0007802
15864	Commd10	commd10	OG0007803
15865	Prdm6	prdm6	OG0007804
15866	Aldh7a1	aldh7a1	OG0007805
15867	Phax	phax	OG0007806
15868	Dmrt3	dmrt3a	OG0007807
15869	Caap1	LOC119970279	OG0007808
15870	Ncbp1	LOC119970257	OG0007809
15871	Tstd2	LOC119970258	OG0007810
15872	Polr1e	polr1e	OG0007811
15873	Noa1	LOC119970217	OG0007812
15874	9930021J03Rik	LOC119970154	OG0007813
15875	Trmo	trmo	OG0007814
15876	Prrc1	prrc1	OG0007815
15877	Ptar1	ptar1	OG0007816
15878	Scg5	LOC119970114	OG0007817
15879	Dnajc25	dnajc25	OG0007818
15880	Lmbrd2	LOC119969961	OG0007819
15881	Naf1	naf1	OG0007820
15882	C9orf72	c9orf72	OG0007821
15883	Tnip2	tnip2	OG0007822
15884	Cfap99	cfap99	OG0007823
15885	Etfdh	etfdh	OG0007824
15886	Cenpc1	LOC119970187	OG0007825
15887	Rwdd4a	rwdd	OG0007826
15888	Lrp2bp	LOC119970666	OG0007827
15889	Sorbs2	sorbs2b	OG0007828
15890	Tlr3	tlr3	OG0007829
15891	Ctso	ctso	OG0007830
15892	Tent2	tent2	OG0007831
15893	Wdr41	wdr41	OG0007832
15894	Gucy1b1	gucy1b1	OG0007833
15895	Gcnt4	LOC119970601	OG0007834
15896	Mrps27	mrps27	OG0007835
15897	Neil3	LOC119969937	OG0007837
15898	Neil3	neil3	OG0007837
15899	Dctd	LOC119970695	OG0007838
15900	Snx25	snx25	OG0007839
15901	Dcaf13	dcaf13	OG0007840
15902	Dipk1c	dipk1c	OG0007841
15903	Timm21	timm21	OG0007842
15904	Fbxo15	fbxo15	OG0007843
15905	Tmem65	tmem65	OG0007844
15906	Ofcc1	LOC119972157	OG0007845
15907	Ofcc1	ofcc1	OG0007845
15908	Txnl4a	LOC119972937	OG0007846
15909	Txnl4a	LOC119972158	OG0007846
15910	Mtbp	LOC119972842	OG0007847
15911	Pomgnt2	pomgnt2	OG0007848
15912	Eny2	eny2	OG0007849
15913	Susd5	susd5	OG0007850
15914	Utp23	utp23	OG0007851
15915	Mrpl53	mrpl53	OG0007852
15916	Pex2	pex2	OG0007853
15917	Spice1	spice1	OG0007854
15918	Mppe1	mppe1	OG0007855
15919	Psmg2	psmg2	OG0007856
15920	Pop1	pop1	OG0007857
15921	Ttr	ttr	OG0007858
15922	Fgg	fgg	OG0007859
15923	Lrrc6	lrrc6	OG0007860
15924	Klhl14	klhl14	OG0007861
15925	Spidr	spidr	OG0007862
15926	Mrpl15	mrpl15	OG0007863
15927	Nsmaf	nsmaf	OG0007864
15928	Zfat	LOC119972306	OG0007865
15929	Ebag9	ebag9	OG0007866
15930	Mterf3	mterf3	OG0007867
15931	Uqcrb	LOC119972382	OG0007868
15932	Ndufaf6	ndufaf6	OG0007869
15933	Peg12	LOC119972395	OG0007870
15934	Frat1	LOC119972395	OG0007870
15935	Frat2	LOC119972395	OG0007870
15936	Triqk	triqk	OG0007871
15937	Lrrc69	lrrc69	OG0007872
15938	Nbn	nbn	OG0007873
15939	Decr1	decr1	OG0007874
15940	2310033P09Rik	c10h1orf35	OG0007875
15941	Snap47	snap47	OG0007876
15942	Tbrg4	tbrg4	OG0007877
15943	Dhx30	dhx30	OG0007878
15944	Mos	mos	OG0007879
15945	Dgkq	LOC119963580	OG0007880
15946	Ankrd66	LOC119967533	OG0007881
15947	Mrap2	mrap2a	OG0007882
15948	Pcgf3	LOC119963579	OG0007883
15949	Setd7	setd7	OG0007885
15950	Nanp	LOC119967061	OG0007886
15951	Wdr43	wdr43	OG0007887
15952	Mrpl33	LOC119972117	OG0007888
15953	Mrpl33	LOC119956447	OG0007888
15954	Mrpl33	mrpl33	OG0007888
15955	Babam2	babam2	OG0007889
15956	Supt7l	supt7l	OG0007890
15957	Tcte1	tcte1	OG0007892
15958	Fbxo28	fbxo28	OG0007893
15959	Parp1	parp1	OG0007894
15960	Lin9	lin9	OG0007895
15961	Sde2	sde2	OG0007896
15962	Ttpa	ttpa	OG0007897
15963	Noct	LOC119963414	OG0007898
15964	Fbxo9	fbxo9	OG0007899
15965	Pcdh18	pcdh18a	OG0007900
15966	Yipf3	yipf3	OG0007902
15967	Smim8	smim8	OG0007903
15968	D3Ertd751e	c3h4orf33	OG0007904
15969	Rars2	rars2	OG0007905
15970	Orc3	orc3	OG0007906
15971	Ahi1	ahi1	OG0007907
15972	Eif2b4	eif2b4	OG0007908
15973	Map3k7	map3k7	OG0007909
15974	Pbk	pbk	OG0007910
15975	Ccdc25	ccdc25	OG0007911
15976	Nt5dc1	nt5dc1	OG0007912
15977	Rnf217	rnf217	OG0007913
15978	Stx18	stx18	OG0007914
15979	Fam228b	fam228a	OG0007915
15980	Ift172	ift172	OG0007916
15981	Agbl5	agbl5	OG0007917
15982	Rdh14	rdh14a	OG0007918
15983	Hs1bp3	hs1bp3	OG0007919
15984	Iah1	iah1	OG0007920
15985	Tmem18	tmem18	OG0007921
15986	Cgas	LOC119967962	OG0007922
15987	Ntpcr	ntpcr	OG0007923
15988	Tsnax	tsnax	OG0007924
15989	Vit	vit	OG0007925
15990	Pgbd5	pgbd5	OG0007926
15991	Ppil4	ppil4	OG0007927
15992	Bag2	bag2	OG0007928
15993	Atg5	atg5	OG0007929
15994	Pdss2	pdss2	OG0007930
15995	Fut10	fut10	OG0007931
15996	Sec63	sec63	OG0007932
15997	Cln8	cln8	OG0007934
15998	Qrsl1	qrsl1	OG0007935
15999	Mrps5	mrps5	OG0007936
16000	Hadh	hadh	OG0007937
16001	Nmu	nmu	OG0007938
16002	Nms	LOC119977693	OG0007938
16003	Lrrc51	lrrc51	OG0007939
16004	Vps36	vps36	OG0007941
16005	Mcph1	mcph1	OG0007942
16006	Cep126	cep126	OG0007943
16007	Cwc15	cwc15	OG0007944
16008	Rab30	rab30	OG0007945
16009	Ddias	ddias	OG0007946
16010	Mrps9	mrps9	OG0007947
16011	Uxs1	uxs1	OG0007948
16012	Aasdhppt	aasdhppt	OG0007949
16013	Them6	LOC119977269	OG0007950
16014	Acat1	acat1	OG0007951
16015	Mphosph8	mphosph8	OG0007952
16016	Eef1akmt1	eef1akmt1	OG0007953
16017	Map9	map9	OG0007954
16018	Obi1	obi1	OG0007955
16019	Bora	bora	OG0007956
16020	Clybl	clybl	OG0007957
16021	Gpr89	si:ch73-390b10.2	OG0007958
16022	Cars2	cars2	OG0007959
16023	Ndufc2	ndufc2	OG0007960
16024	Alg8	alg8	OG0007961
16025	Rp2	rp2	OG0007962
16026	Clpb	clpb	OG0007963
16027	Ufm1	ufm1	OG0007964
16028	Rnf17	rnf17	OG0007965
16029	Mettl14	mettl14	OG0007966
16030	Cnbd2	LOC119962279	OG0007967
16031	Vps16	vps16	OG0007968
16032	Dnajb11	dnajb11	OG0007969
16033	Spc25	spc25	OG0007970
16034	Ccdc89	zgc:172182	OG0007971
16035	1700066M21Rik	c2h2orf69	OG0007972
16036	Boll	LOC119961774	OG0007973
16037	Nup35	nup35	OG0007974
16038	Cerkl	cerkl	OG0007975
16039	Pjvk	pjvk	OG0007976
16040	Metap1d	metap1d	OG0007977
16041	Ssb	ssb	OG0007978
16042	Ccdc148	LOC119961961	OG0007979
16043	Wdsub1	wdsub1	OG0007980
16044	Mdh1b	mdh1b	OG0007981
16045	Cep70	cep70	OG0007982
16046	Slc35f5	LOC119962054	OG0007983
16047	Acmsd	acmsd	OG0007984
16048	Ubxn4	ubxn4	OG0007985
16049	Gtdc1	gtdc1	OG0007986
16050	Tma16	tma16	OG0007987
16051	Tsn	tsn	OG0007988
16052	Stk16	stk16	OG0007989
16053	Pnkd	pnkd	OG0007990
16054	Cnot9	cnot9	OG0007991
16055	Xrcc5	xrcc5	OG0007992
16056	Tyw5	tyw5	OG0007993
16057	Dnajc27	dnajc27	OG0007995
16058	Exo1	exo1	OG0007996
16059	Yipf4	yipf4	OG0007997
16060	Preb	LOC119976982	OG0007998
16061	Preb	preb	OG0007998
16062	Erlec1	erlec1	OG0007999
16063	NA	taf1a	OG0008000
16064	Lpgat1	lpgat1	OG0008001
16065	Dtl	dtl	OG0008002
16066	Spata17	spata17	OG0008003
16067	Hyls1	si:dkey-23f9.4	OG0008004
16068	Pigf	pigf	OG0008005
16069	Cript	cript	OG0008006
16070	Mcfd2	mcfd2	OG0008007
16071	Mrps10	mrps10	OG0008008
16072	Utp25	utp25	OG0008009
16073	Rab28	rab28	OG0008010
16074	Nt5e	LOC119969310	OG0008011
16075	Nt5e	LOC119969319	OG0008011
16076	Cep43	cep43	OG0008012
16077	Igf2r	igf2r	OG0008013
16078	Polr3f	polr3f	OG0008014
16079	Mgme1	mgme1	OG0008015
16080	Dhx57	dhx57	OG0008016
16081	Smyd3	smyd3	OG0008017
16082	Ttc13	ttc13	OG0008018
16083	Vta1	vta1	OG0008019
16084	Haspin	haspin	OG0008020
16085	Adat2	adat2	OG0008021
16086	Ncapg	ncapg	OG0008022
16087	Zbtb2	zbtb2b	OG0008023
16088	Rmnd1	rmnd1	OG0008024
16089	Bud23	bud23	OG0008025
16090	Taf5l	taf5l	OG0008026
16091	Crnkl1	crnkl1	OG0008027
16092	Kiz	kiz	OG0008028
16093	Nkx2-2	LOC119970916	OG0008029
16094	Trmt6	trmt6	OG0008030
16095	Mkks	mkks	OG0008031
16096	Slx4ip	LOC119971323	OG0008032
16097	Abcb10	abcb10	OG0008033
16098	C1d	c1d	OG0008034
16099	Pno1	pno1	OG0008035
16100	Pcsk2	pcsk2	OG0008036
16101	Pde10a	pde10a	OG0008037
16102	Efhc1	LOC119976934	OG0008038
16103	Prop1	prop1	OG0008039
16104	Wdr27	wdr27	OG0008040
16105	Syne3	syne3	OG0008041
16106	Zcchc4	zcchc4	OG0008042
16107	Wdr25	wdr25	OG0008043
16108	Wars	LOC119953073	OG0008044
16109	Nemf	LOC119952888	OG0008045
16110	Lrr1	lrr1	OG0008046
16111	Ino80	ino80	OG0008047
16112	Exd1	exd1	OG0008048
16113	Ccdc32	ccdc32	OG0008049
16114	Ndufaf1	ndufaf1	OG0008050
16115	Pigh	pigh	OG0008051
16116	Rad51b	rad51b	OG0008052
16117	Dnajc17	dnajc17	OG0008053
16118	Heatr4	heatr4	OG0008054
16119	Susd6	susd6	OG0008055
16120	Srp14	srp14	OG0008056
16121	Aven	aven	OG0008057
16122	Scfd1	scfd1	OG0008058
16123	Xrcc3	xrcc3	OG0008059
16124	Tnfaip2	LOC119953300	OG0008060
16125	Fbxo33	LOC119954867	OG0008061
16126	Wdhd1	wdhd1	OG0008062
16127	Cgrrf1	cgrrf1	OG0008063
16128	Tpp1	tpp1	OG0008064
16129	Fkbp3	fkbp3	OG0008065
16130	Dhrs7	dhrs7	OG0008066
16131	Gm4756	dhrs7	OG0008066
16132	Six4	six4a	OG0008067
16133	Erg28	erg28	OG0008068
16134	Nek9	LOC119962484	OG0008069
16135	Ift43	LOC119979461	OG0008070
16136	Gskip	LOC119979503	OG0008071
16137	Nrde2	nrde2	OG0008073
16138	Efcab11	efcab11	OG0008074
16139	Lin52	lin52	OG0008075
16140	Isca2	isca2	OG0008076
16141	Fam181a	LOC119962363	OG0008078
16142	Golga5	golga5	OG0008079
16143	Wdr89	wdr89	OG0008080
16144	Bcl10	bcl10	OG0008081
16145	Kif14	kif14	OG0008082
16146	Dbt	dbt	OG0008083
16147	Trmt13	trmt13	OG0008084
16148	Nuf2	nuf2	OG0008085
16149	Tmco1	tmco1	OG0008086
16150	Tceanc2	tceanc2	OG0008087
16151	Commd8	commd8	OG0008088
16152	Hspb11	hspb11	OG0008089
16153	Corin	corin	OG0008090
16154	Swt1	swt1	OG0008091
16155	Trmt1l	trmt1l	OG0008092
16156	Tpr	tprb	OG0008093
16157	BC034090	LOC119964940	OG0008094
16158	Mrps14	mrps14	OG0008095
16159	Sgcb	sgcb	OG0008096
16160	Zranb2	zranb2	OG0008097
16161	Scp2	scp2a	OG0008098
16162	Oma1	oma1	OG0008099
16163	Fggy	fggy	OG0008100
16164	Tm2d1	tm2d1	OG0008101
16165	Cmpk1	cmpk	OG0008102
16166	Tut4	LOC119964572	OG0008103
16167	Prpf38a	prpf38a	OG0008104
16168	Mmachc	mmachc	OG0008105
16169	Atp6v0b	atp6v0b	OG0008106
16170	Eif2b3	eif2b3	OG0008107
16171	Pars2	pars2	OG0008108
16172	Ttc4	ttc4	OG0008109
16173	Tmem125	LOC119964451	OG0008110
16174	Alg14	alg14	OG0008111
16175	F3	f3a	OG0008112
16176	Gtf2b	gtf2b	OG0008113
16177	Zzz3	zzz3	OG0008114
16178	Ttll7	ttll7	OG0008115
16179	Rpf1	rpf1	OG0008116
16180	Acadm	acadm	OG0008117
16181	Rnpc3	rnpc3	OG0008118
16182	Tsen15	tsen15	OG0008119
16183	Cdc23	cdc23	OG0008120
16184	Rars	rars1	OG0008121
16185	Tifa	tifa	OG0008122
16186	Faf2	faf2	OG0008123
16187	Nop16	nop16	OG0008124
16188	Asah1	asah1b	OG0008126
16189	Ttc1	ttc1	OG0008127
16190	Rab24	rab24	OG0008128
16191	Znhit2	znhit2	OG0008129
16192	Dele1	dele1	OG0008130
16193	Rbm22	rbm22	OG0008131
16194	Ik	ik	OG0008132
16195	Zmat2	zmat2	OG0008133
16196	Srek1ip1	srek1ip1	OG0008134
16197	Dimt1	dimt1l	OG0008135
16198	Uimc1	uimc1	OG0008136
16199	Uprt	uprt	OG0008137
16200	Abcb7	abcb7	OG0008138
16201	Nkrf	nkrf	OG0008139
16202	Trmt12	trmt12	OG0008141
16203	Polr1d	polr1d	OG0008142
16204	Nsdhl	nsdhl	OG0008143
16205	Esm1	esm1	OG0008146
16206	Hdx	hdx	OG0008147
16207	Otos	otos	OG0008148
16208	Gfm1	gfm1	OG0008149
16209	Mfsd1	mfsd1	OG0008150
16210	E130311K13Rik	c18h3orf33	OG0008151
16211	Ecel1	LOC119976317	OG0008152
16212	Cox18	LOC119976076	OG0008153
16213	Scly	scly	OG0008154
16214	Cep19	cep19	OG0008155
16215	Thap4	thap4	OG0008156
16216	Dtymk	dtymk	OG0008157
16217	Pdzd2	pdzd2	OG0008159
16218	Sec62	sec62	OG0008160
16219	Dhx36	dhx36	OG0008161
16220	Pid1	pid1	OG0008162
16221	Rhbdd1	rhbdd1	OG0008163
16222	Capn10	capn10	OG0008164
16223	AW554918	kiaa1328	OG0008165
16224	Rsph1	rsph1	OG0008166
16225	Gabpa	gabpa	OG0008167
16226	Psmg1	psmg1	OG0008169
16227	Tmem267	tmem267	OG0008170
16228	Tomm70a	tomm70a	OG0008171
16229	Tfg	tfg	OG0008172
16230	Txnl4b	txnl4b	OG0008173
16231	Pcnp	LOC119968879	OG0008174
16232	Rnaseh2b	rnaseh2b	OG0008175
16233	Cdadc1	cdadc1	OG0008176
16234	Epsti1	epsti1	OG0008177
16235	Sms	sms	OG0008178
16236	Kbtbd7	kbtbd7	OG0008179
16237	Kbtbd6	kbtbd7	OG0008179
16238	Ccdc181	ccdc181	OG0008180
16239	Fech	fech	OG0008181
16240	St8sia3	st8sia3	OG0008182
16241	Tiprl	tiprl	OG0008183
16242	Riox2	riox2	OG0008184
16243	Nsun3	nsun3	OG0008185
16244	Arx	arxa	OG0008186
16245	Tex55	tex55	OG0008187
16246	Gtpbp8	gtpbp8	OG0008188
16247	Dthd1	dthd1	OG0008189
16248	Gemin8	gemin8	OG0008190
16249	Ildr1	LOC119968909	OG0008191
16250	Fbxo40	LOC119968926	OG0008192
16251	Polq	polq	OG0008193
16252	Rabl3	rabl3	OG0008194
16253	Hgd	hgd	OG0008195
16254	Wars2	wars2	OG0008196
16255	Gdap2	gdap2	OG0008197
16256	Umodl1	LOC119968652	OG0008198
16257	Cltrn	cltrn	OG0008199
16258	Fra10ac1	fra10ac1	OG0008200
16259	Mgmt	mgmt	OG0008201
16260	Uros	uros	OG0008202
16261	Lhpp	LOC119979616	OG0008203
16262	Pstk	LOC119955930	OG0008204
16263	Pstk	LOC119979769	OG0008204
16264	Wdr11	wdr11	OG0008205
16265	Zdhhc6	zdhhc6	OG0008206
16266	Ccdc186	ccdc186	OG0008207
16267	Fam204a	fam204a	OG0008208
16268	Cacul1	cacul1	OG0008209
16269	Dennd10	dennd10	OG0008210
16270	Hdhd2	hdhd2	OG0008211
16271	Rbm20	rbm20	OG0008212
16272	Smc3	smc3	OG0008213
16273	Twnk	twnk	OG0008214
16274	Hps1	hps1	OG0008215
16275	Exosc1	exosc1	OG0008216
16276	Zfyve27	zfyve27	OG0008217
16277	Poll	poll	OG0008218
16278	Dpcd	dpcd	OG0008219
16279	Col17a1	LOC119979315	OG0008220
16280	Stn1	stn1	OG0008221
16281	Pcgf6	pcgf6	OG0008222
16282	Tfam	tfam	OG0008223
16283	Abt1	LOC119970892	OG0008224
16284	Plce1	plce1	OG0008225
16285	Swi5	LOC119954347	OG0008226
16286	Swi5	LOC119977837	OG0008226
16287	Mrpl35	mrpl35	OG0008227
16288	Gjd3	LOC119954525	OG0008228
16289	Cnp	LOC119954174	OG0008229
16290	Ccdc103	ccdc103	OG0008230
16291	Taco1	LOC119954236	OG0008231
16292	Ddx42	ddx42	OG0008232
16293	Ghdc	ghdc	OG0008233
16294	Vps25	vps25	OG0008234
16295	Tmem101	tmem101	OG0008235
16296	Tmem98	tmem98	OG0008236
16297	Galns	galns	OG0008237
16298	Chtf8	chtf8	OG0008238
16299	Nob1	nob1	OG0008240
16300	Dhodh	dhodh	OG0008241
16301	Dhx38	dhx38	OG0008242
16302	Cdk10	cdk10	OG0008243
16303	Gan	LOC119971160	OG0008244
16304	Cdh13	cdh13	OG0008245
16305	Mthfsd	mthfsd	OG0008246
16306	Mplkip	LOC119971112	OG0008247
16307	Gm7102	LOC119971112	OG0008247
16308	Atmin	atmin	OG0008248
16309	Ciao2b	ciao2b	OG0008249
16310	Uba2	uba2	OG0008250
16311	Pepd	pepd	OG0008251
16312	Lrrc29	LOC119970898	OG0008252
16313	Lrrc29	LOC119971487	OG0008252
16314	Rps19	rps19	OG0008253
16315	Tradd	tradd	OG0008254
16316	Ldhd	LOC119971413	OG0008255
16317	Ldhd	LOC119971414	OG0008255
16318	Aktip	LOC119971325	OG0008257
16319	Heatr3	heatr3	OG0008258
16320	4921524J17Rik	c9h16orf87	OG0008259
16321	Ankrd27	ankrd27	OG0008260
16322	Dpy19l3	dpy19l3	OG0008261
16323	Uri1	uri1	OG0008262
16324	Chdh	chdh	OG0008263
16325	Actr8	actr8	OG0008264
16326	Fhit	fhit	OG0008265
16327	Psmd6	psmd6	OG0008266
16328	Slc25a26	slc25a26	OG0008267
16329	Suclg2	suclg2	OG0008268
16330	Borcs6	borcs6	OG0008269
16331	Edem1	edem1	OG0008270
16332	Parp3	parp3	OG0008271
16333	Mbd4	mbd4	OG0008272
16334	Ndufaf3	ndufaf3	OG0008273
16335	Uroc1	uroc1	OG0008274
16336	Lsm3	LOC119973630	OG0008275
16337	H1f10	LOC119973728	OG0008276
16338	Ruvbl1	ruvbl1	OG0008277
16339	Glyctk	glyctk	OG0008278
16340	Traip	LOC119973638	OG0008279
16341	Ogg1	ogg1	OG0008280
16342	Tsen2	tsen2	OG0008281
16343	Tamm41	tamm41	OG0008282
16344	Atg7	atg7	OG0008283
16345	Trh	trh	OG0008284
16346	Ccdc91	LOC119955040	OG0008285
16347	Mrps35	mrps35	OG0008286
16348	Gpr19	gpr19	OG0008287
16349	Borcs5	borcs5	OG0008288
16350	Dennd11	dennd11	OG0008289
16351	Itfg2	itfg2	OG0008290
16352	Agk	agk	OG0008291
16353	Mrps33	mrps33	OG0008292
16354	Ddx11	ddx11	OG0008293
16355	Wdr91	wdr91	OG0008294
16356	Pex26	pex26	OG0008295
16357	Med21	med21	OG0008296
16358	Arl1	arl1	OG0008297
16359	Caps2	caps2	OG0008298
16360	4930430F08Rik	c20h12orf29	OG0008299
16361	Trhde	LOC119954896	OG0008300
16362	Ccdc59	ccdc59	OG0008301
16363	Ing3	ing3	OG0008302
16364	Tspan12	tspan12	OG0008303
16365	Fnbp4	fnbp4	OG0008304
16366	1700001L19Rik	c5h5orf49	OG0008305
16367	1110004F10Rik	c9h11orf58	OG0008306
16368	Chid1	chid1	OG0008307
16369	Gm45785	bet1l	OG0008308
16370	Bet1l	bet1l	OG0008308
16371	Cstpp1	c9h11orf49	OG0008309
16372	Ext2	ext2	OG0008310
16373	Fibin	LOC119971946	OG0008311
16374	Mettl15	mettl15	OG0008312
16375	Prmt3	prmt3	OG0008313
16376	Slc35c1	slc35c1	OG0008314
16377	Rnf141	rnf141	OG0008315
16378	Gm27027	alkbh3	OG0008316
16379	Alkbh3	alkbh3	OG0008316
16380	Ndufs3	ndufs3	OG0008318
16381	Lmo2	lmo2	OG0008319
16382	Cdcp1	LOC119965770	OG0008320
16383	Adm	adma	OG0008321
16384	Rpl27a	rpl27a	OG0008322
16385	Ptf1a	ptf1a	OG0008323
16386	Vwce	LOC119971661	OG0008324
16387	Syt12	syt12	OG0008325
16388	F2	f2	OG0008326
16389	Snrpf	snrpf	OG0008327
16390	Snrpf	LOC119963343	OG0008327
16391	Apaf1	apaf1	OG0008328
16392	Zfp830	znf830	OG0008329
16393	Hbp1	hbp1	OG0008330
16394	Tubgcp6	tubgcp6	OG0008331
16395	Hdac10	hdac10	OG0008332
16396	Cd36	cd36	OG0008333
16397	Fam185a	fam185a	OG0008334
16398	Lrrd1	LOC119966372	OG0008335
16399	Lrrc17	lrrc17	OG0008336
16400	Napepld	napepld	OG0008337
16401	Miox	miox	OG0008338
16402	Tmem209	tmem209	OG0008340
16403	Ube2h	ube2h	OG0008341
16404	Slc35b4	slc35b4	OG0008342
16405	Ankrd16	ankrd16	OG0008343
16406	Dhtkd1	dhtkd1	OG0008344
16407	Cdc123	cdc123	OG0008345
16408	Slc29a4	LOC119978712	OG0008347
16409	Pdxdc1	pdxdc1	OG0008348
16410	Rsl1d1	rsl1d1	OG0008349
16411	Nhp2	nhp2	OG0008350
16412	Mettl9	mettl9	OG0008351
16413	Fam83h	LOC119966672	OG0008352
16414	Cops3	cops3	OG0008353
16415	Dxo	dxo	OG0008354
16416	Stk19	LOC119978857	OG0008355
16417	Pam16l	pam16	OG0008356
16418	Pam16	pam16	OG0008356
16419	Glis2	glis2b	OG0008357
16420	Trap1	trap1	OG0008358
16421	Vps28	vps28	OG0008359
16422	Ccnf	ccnf	OG0008360
16423	Snx8	snx8a	OG0008361
16424	Palb2	palb2	OG0008362
16425	Nsmce1	nsmce1	OG0008363
16426	Il4ra	LOC119978909	OG0008364
16427	Gnptg	gnptg	OG0008366
16428	Med9	med9	OG0008367
16429	Brat1	brat1	OG0008368
16430	Rpusd1	rpusd1	OG0008369
16431	Fbxl18	fbxl18	OG0008371
16432	Rnf216	rnf216	OG0008372
16433	Ap5z1	ap5z1	OG0008373
16434	Iqck	iqck	OG0008374
16435	Gde1	gde1	OG0008375
16436	Fbxl6	fbxl6	OG0008376
16437	Syt17	syt17	OG0008377
16438	Cyc1	LOC119969770	OG0008378
16439	Prpf6	prpf6	OG0008379
16440	Pfdn4	pfdn4	OG0008381
16441	Ccndbp1	ccndbp1	OG0008382
16442	Ncoa5	LOC119969422	OG0008383
16443	Neurl2	neurl2	OG0008384
16444	Dnttip1	LOC119969354	OG0008385
16445	Col9a3	col9a3	OG0008386
16446	Dido1	LOC119969738	OG0008387
16447	Poglut1	poglut1	OG0008388
16448	Psmf1	psmf1	OG0008389
16449	Cfap20	cfap20	OG0008390
16450	Bop1	bop1	OG0008391
16451	Edem2	edem2	OG0008392
16452	Fam83d	fam83d	OG0008393
16453	Cyhr1	cyhr1	OG0008394
16454	Eapp	LOC119969362	OG0008395
16455	Pigt	pigt	OG0008396
16456	Clp1	clp1	OG0008397
16457	Sdhaf3	sdhaf3	OG0008398
16458	Lamtor5	lamtor5	OG0008399
16459	Tmem183a	tmem183a	OG0008400
16460	Ube2t	ube2t	OG0008401
16461	Lmod1	LOC119978691	OG0008402
16462	Ppil1	ppil1	OG0008403
16463	Sars	sars1	OG0008404
16464	Pex19	pex19	OG0008406
16465	Ddx20	ddx20	OG0008407
16466	Dstyk	dstyk	OG0008408
16467	Taf8	taf8	OG0008409
16468	NA	bag1	OG0008410
16469	Invs	invs	OG0008412
16470	Suds3	suds3	OG0008413
16471	Fbxo21	fbxo21	OG0008414
16472	Slc8b1	slc8b1	OG0008415
16473	Plbd2	plbd2	OG0008416
16474	Iqcd	iqcd	OG0008417
16475	Cabp7	LOC119962558	OG0008418
16476	Zmat5	zmat5	OG0008419
16477	Alg2	alg2	OG0008420
16478	Glt1d1	glt1d1	OG0008421
16479	Rsrc2	rsrc2	OG0008422
16480	B3gnt4	LOC119962048	OG0008423
16481	Morn3	morn3	OG0008424
16482	Gpn3	gpn3	OG0008425
16483	Hvcn1	hvcn1	OG0008426
16484	Pes1	pes	OG0008427
16485	Gucd1	gucd1	OG0008428
16486	Ddx51	ddx51	OG0008429
16487	Ess2	ess2	OG0008430
16488	Mycbp	LOC119964570	OG0008431
16489	Hira	LOC119963680	OG0008432
16490	2510002D24Rik	LOC119963723	OG0008433
16491	2510002D24Rik	LOC119953574	OG0008433
16492	Gm28539	LOC119963723	OG0008433
16493	Gm28539	LOC119953574	OG0008433
16494	Ufd1	ufd1l	OG0008434
16495	Nagk	nagk	OG0008435
16496	Sirt4	sirt4	OG0008436
16497	Triap1	triap1	OG0008437
16498	Coq5	coq5	OG0008438
16499	M1ap	LOC119963830	OG0008439
16500	Naa25	naa25	OG0008440
16501	Tchp	LOC119976530	OG0008441
16502	Gltp	gltpa	OG0008442
16503	Chek2	chek2	OG0008443
16504	Gnb1l	LOC119972126	OG0008445
16505	Gnb1l	gnb1l	OG0008445
16506	Gtf2h3	gtf2h3	OG0008447
16507	Cfap52	cfap52	OG0008448
16508	Wdr45b	wdr45b	OG0008449
16509	Cep112	cep112	OG0008450
16510	Cep95	LOC119952929	OG0008451
16511	Polg2	polg2	OG0008452
16512	Arl16	arl16	OG0008453
16513	Pcyt2	pcyt2	OG0008454
16514	Ccdc137	ccdc137	OG0008455
16515	Tk1	tk1	OG0008456
16516	Afmid	afmid	OG0008457
16517	Tha1	tha1	OG0008458
16518	Slc39a11	LOC119953648	OG0008459
16519	Sirt7	sirt7	OG0008460
16520	Arsg	LOC119953276	OG0008461
16521	Faap100	faap100	OG0008462
16522	Slc38a10	slc38a10	OG0008463
16523	Recql5	recql5	OG0008464
16524	Galk1	galk1	OG0008465
16525	Mrps7	mrps7	OG0008466
16526	Ube3c	ube3c	OG0008467
16527	Mrpl27	mrpl27	OG0008468
16528	Spata20	spata20	OG0008469
16529	Evpl	evpla	OG0008470
16530	Nat9	nat9	OG0008471
16531	Gps1	gps1	OG0008472
16532	5730455P16Rik	c18h17orf75	OG0008473
16533	Taf12	taf12	OG0008475
16534	Zmpste24	zmpste24	OG0008476
16535	Zfp593	znf593	OG0008477
16536	Exosc4	exosc4	OG0008478
16537	Snrnp40	snrnp40	OG0008479
16538	Ubxn11	ubxn11	OG0008480
16539	Dhdds	dhdds	OG0008481
16540	Ppie	ppie	OG0008482
16541	Pef1	pef1	OG0008483
16542	Syf2	syf2	OG0008484
16543	Smim12	smim12	OG0008485
16544	Yrdc	yrdc	OG0008486
16545	Efcab5	LOC119975270	OG0008487
16546	Pigl	pigl	OG0008488
16547	Cuedc1	cuedc1b	OG0008489
16548	Gemin4	gemin4	OG0008490
16549	Vps53	vps53	OG0008491
16550	Akap10	akap10	OG0008492
16551	Spata22	LOC119975235	OG0008493
16552	Gm49340	LOC119975235	OG0008493
16553	Lyrm9	lyrm9	OG0008494
16554	Mrm3	mrm3a	OG0008495
16555	Rad51c	rad51c	OG0008496
16556	Prr11	prr11	OG0008497
16557	Shpk	shpk	OG0008498
16558	Umad1	umad1	OG0008499
16559	Gm45062	umad1	OG0008499
16560	Ncbp3	ncbp3	OG0008501
16561	Pigs	pigs	OG0008502
16562	Tsr1	tsr1	OG0008503
16563	Prmt6	LOC119974611	OG0008505
16564	Rfc2	rfc2	OG0008506
16565	Styxl1	styxl1	OG0008507
16566	Alkbh4	alkbh4	OG0008508
16567	Polr1f	polr1f	OG0008509
16568	Mks1	mks1	OG0008510
16569	Sp4	sp4	OG0008511
16570	Sbds	sbds	OG0008512
16571	4931406C07Rik	c12h11orf54	OG0008513
16572	Aatf	aatf	OG0008514
16573	Blmh	blmh	OG0008515
16574	Gosr1	gosr1	OG0008516
16575	Tada2a	tada2a	OG0008517
16576	Arhgap33os	LOC119975096	OG0008518
16577	Tex14	LOC119975096	OG0008518
16578	Fam221a	fam221a	OG0008519
16579	Ndufs7	ndufs7	OG0008520
16580	2310011J03Rik	c18h19orf25	OG0008521
16581	Pex1	pex1	OG0008522
16582	Mpnd	mpnd	OG0008524
16583	Yju2	yju2	OG0008525
16584	Sirt6	sirt6	OG0008526
16585	Fam32a	fam32a	OG0008527
16586	1700030K09Rik	c18h19orf44	OG0008528
16587	Nr2c2ap	LOC119953016	OG0008529
16588	Ankle1	ankle1	OG0008530
16589	Borcs8	borcs8	OG0008531
16590	Slc25a42	slc25a42	OG0008532
16591	Armc6	armc6	OG0008533
16592	Mau2	mau2	OG0008534
16593	Haus8	haus8	OG0008536
16594	Wdr18	wdr18	OG0008537
16595	Tmem259	tmem259	OG0008538
16596	Sugp1	sugp1	OG0008539
16597	Isyna1	LOC119952945	OG0008540
16598	Sac3d1	sac3d1	OG0008541
16599	R3hdm4	r3hdm4	OG0008542
16600	Ngly1	ngly1	OG0008543
16601	Timm13	timm13	OG0008544
16602	Pole4	pole4	OG0008545
16603	Cmc1	cmc1	OG0008547
16604	Mrpl54	mrpl54	OG0008548
16605	Ubxn6	ubxn6	OG0008549
16606	Prrt1	LOC119976301	OG0008550
16607	Prrt1	LOC119976300	OG0008550
16608	Ppp1r11	ppp1r11	OG0008551
16609	Daxx	daxx	OG0008552
16610	Rps5	rps5	OG0008553
16611	Dhx16	LOC119976002	OG0008554
16612	Dhx16	LOC119976019	OG0008554
16613	Guca2a	LOC119950831	OG0008555
16614	Guca2b	LOC119950831	OG0008555
16615	Wrap73	wrap73	OG0008556
16616	Lrrc47	LOC119950579	OG0008557
16617	Lrrc47	LOC119968694	OG0008557
16618	Gpr157	gpr157	OG0008558
16619	Hp1bp3	hp1bp3	OG0008559
16620	Cep104	cep104	OG0008560
16621	Dffb	dffb	OG0008561
16622	Errfi1	errfi1a	OG0008562
16623	Agtrap	LOC119951049	OG0008563
16624	Draxin	draxinb	OG0008564
16625	Mad2l2	mad2l2	OG0008565
16626	B3galt6	b3galt6	OG0008566
16627	Ube2j2	ube2j2	OG0008567
16628	Vwa1	vwa1	OG0008568
16629	Tmem240	tmem240b	OG0008569
16630	Sdhb	sdhb	OG0008570
16631	Utp3	utp3	OG0008571
16632	Ppcs	ppcs	OG0008572
16633	Zfp362	LOC119950571	OG0008573
16634	Alad	alad	OG0008574
16635	Surf2	surf2	OG0008576
16636	Hscb	hscb	OG0008577
16637	Dnlz	dnlz	OG0008578
16638	Ambp	LOC119955791	OG0008579
16639	Dbh	dbh	OG0008580
16640	Phyhd1	phyhd1	OG0008581
16641	Zer1	zer1	OG0008582
16642	Anapc2	anapc2	OG0008583
16643	Ubac1	ubac1	OG0008584
16644	Arrdc1	arrdc1b	OG0008585
16645	Ddx31	ddx31	OG0008586
16646	Scai	scai	OG0008587
16647	Prdm12	prdm12b	OG0008588
16648	Mrpl41	mrpl41	OG0008589
16649	Med22	med22	OG0008590
16650	Clptm1l	clptm1l	OG0008591
16651	Thtpa	si:dkey-191c17.2	OG0008592
16652	Ttc12	ttc12	OG0008593
16653	Ccdc84	cenatac	OG0008595
16654	Frrs1l	LOC119966273	OG0008596
16655	Ccdc153	ccdc153	OG0008597
16656	Sc5d	sc5d	OG0008598
16657	Oaf	LOC119954042	OG0008599
16658	Gm9008	rnf26	OG0008600
16659	Gm49380	rnf26	OG0008600
16660	Rnf26	rnf26	OG0008600
16661	Chek1	chek1	OG0008601
16662	Jhy	jhy	OG0008602
16663	Ei24	ei24	OG0008603
16664	Iqch	iqch	OG0008604
16665	Map2k5	map2k5	OG0008605
16666	Aagab	aagab	OG0008606
16667	2300009A05Rik	c12h15orf61	OG0008607
16668	Kbtbd13	kbtbd13	OG0008608
16669	Lrrc28	lrrc28	OG0008609
16670	Dtwd1	dtwd1	OG0008610
16671	Snapc5	snapc5	OG0008611
16672	Usp8	usp8	OG0008612
16673	Cemip	LOC119974219	OG0008613
16674	Polg	polg	OG0008614
16675	Asb7	asb7	OG0008615
16676	Tpk1	tpk1	OG0008616
16677	Igdcc4	igdcc4	OG0008617
16678	Dis3l	dis3l	OG0008618
16679	Zfp330	znf330	OG0008619
16680	Vopp1	vopp1	OG0008620
16681	Spg11	spg11	OG0008621
16682	Parp16	parp16	OG0008622
16683	Gm49387	hacl1	OG0008623
16684	Hacl1	hacl1	OG0008623
16685	Ciao2a	ciao2a	OG0008624
16686	Alkbh7	alkbh7	OG0008626
16687	Wdr83os	LOC119973646	OG0008627
16688	Elp6	elp6	OG0008632
16689	Eif3f	eif3f	OG0008634
16690	Fsip2l	LOC119951471	OG0008636
16691	Fsip2	LOC119951471	OG0008636
16692	Ints3	LOC119958616	OG0008637
16693	Ints3	LOC119958617	OG0008637
16694	Fev	fev	OG0008638
16695	Ethe1	ethe1	OG0008640
16696	Fibp	fibpa	OG0008642
16697	Mrm2	mrm2	OG0008644
16698	Gstk1	LOC119951015	OG0008646
16699	Hectd2	hectd2	OG0008648
16700	Lars	lars1b	OG0008660
16701	Mrpl17	LOC119973273	OG0008662
16702	Mrpl17	LOC119974761	OG0008662
16703	Ndufs8	LOC119978637	OG0008664
16704	Osgep	LOC119955555	OG0008665
16705	Pmf1	si:dkey-6i22.5	OG0008668
16706	Rpp21	rpp21	OG0008670
16707	Timm10	timm10	OG0008671
16708	Trpt1	trpt1	OG0008674
16709	Chmp3	rnf103	OG0008675
16710	Wdr13	wdr13	OG0008676
16711	Otud5	LOC119952472	OG0008679
16712	Otud5	LOC119955903	OG0008679
16713	Sycn	LOC119955815	OG0008680
16714	Ucn3	ucn3l	OG0008683
16715	Anapc15-ps	anapc15	OG0008684
16716	Anapc15	anapc15	OG0008684
16717	Elof1	elof1	OG0008702
16718	Sgo1	LOC119966346	OG0008703
16719	Syce2	LOC119956982	OG0008704
16720	Rabac1	rabac1	OG0008705
16721	Lrrc20	LOC119956169	OG0008706
16722	Shld2	shld2	OG0008707
16723	Mterf1a	LOC119964277	OG0008708
16724	Mterf1a	LOC119966373	OG0008708
16725	Mterf1b	LOC119964277	OG0008708
16726	Mterf1b	LOC119966373	OG0008708
16727	Tysnd1	tysnd1	OG0008709
16728	Zfp511	znf511	OG0008710
16729	Slc18a3	slc18a3a	OG0008711
16730	Rbp3	rbp3	OG0008712
16731	Anapc16	anapc16	OG0008713
16732	Rpp38	rpp38	OG0008714
16733	Echs1	echs1	OG0008715
16734	Tbrg1	LOC119956085	OG0008716
16735	Csf2rb2	csf2rb	OG0008717
16736	Csf2rb	csf2rb	OG0008717
16737	Cfap69	LOC119966403	OG0008718
16738	Dmc1	dmc1	OG0008719
16739	Polr2f	polr2f	OG0008720
16740	Fbxo47	LOC119956454	OG0008721
16741	Rp9	rp9	OG0008722
16742	Smdt1	LOC119956310	OG0008723
16743	Smdt1	smdt1b	OG0008723
16744	Ube2m	ube2m	OG0008724
16745	Ddx59	ddx59	OG0008725
16746	Nudt18	nudt18	OG0008726
16747	Spertl	LOC119952826	OG0008727
16748	Bloc1s3	bloc1s3	OG0008728
16749	2700062C07Rik	c5h18orf21	OG0008729
16750	Ccdc97	ccdc97	OG0008730
16751	Alkbh6	alkbh6	OG0008731
16752	Polr2i	polr2i	OG0008732
16753	Rpusd4	LOC119955016	OG0008733
16754	Trappc14	trappc14	OG0008735
16755	Psmg4	psmg4	OG0008736
16756	Ptpn9	ptpn9a	OG0008737
16757	Topbp1	topbp1	OG0008738
16758	Stra6	stra6	OG0008739
16759	Lrrc61	lrrc61	OG0008740
16760	Tbc1d7	tbc1d7	OG0008741
16761	Usp3	usp3	OG0008742
16762	Fbxo22	fbxo22	OG0008743
16763	Tmem42	LOC119965776	OG0008745
16764	Rilpl2	rilpl2	OG0008746
16765	Pym1	pym1	OG0008748
16766	Mettl1	mettl1	OG0008749
16767	Os9	os9	OG0008751
16768	Inha	inha	OG0008753
16769	Tmem256	tmem256	OG0008754
16770	Anks6	LOC119965871	OG0008755
16771	Slc25a11	slc25a11	OG0008756
16772	Rusf1	rusf1	OG0008757
16773	Mturn	mturn	OG0008758
16774	Rtn4ip1	rtn4ip1	OG0008759
16775	Dgke	dgke	OG0008760
16776	Arsk	arsk	OG0008761
16777	Nudt12	nudt12	OG0008762
16778	Tmem232	tmem232	OG0008763
16779	Dapk1	dapk1	OG0008765
16780	Fancc	fancc	OG0008766
16781	Slc10a7	slc10a7	OG0008767
16782	Fktn	fktn	OG0008768
16783	C330018D20Rik	c8h5orf63	OG0008769
16784	Fxn	fxn	OG0008770
16785	Hhip	LOC119963184	OG0008771
16786	Plgrkt	plgrkt	OG0008772
16787	Fbxo8	fbxo8	OG0008773
16788	Hgfac	LOC119970740	OG0008774
16789	F12	LOC119970740	OG0008774
16790	Zfp131	znf131	OG0008776
16791	4833420G17Rik	c8h5orf34	OG0008777
16792	Enpp6	enpp6	OG0008778
16793	Cenpu	cenpu	OG0008779
16794	Crhbp	LOC119970620	OG0008780
16795	Zgrf1	LOC119963301	OG0008781
16796	Ptcd2	ptcd2	OG0008782
16797	Alpk1	alpk1	OG0008783
16798	Minar2	LOC119969897	OG0008784
16799	Tbca	tbca	OG0008785
16800	Enpep	LOC119963293	OG0008786
16801	Klhl38	LOC119972830	OG0008787
16802	Rrh	rrh	OG0008788
16803	Cpz	cpz	OG0008789
16804	Polr2k	polr2k	OG0008790
16805	Lratd2	LOC119972787	OG0008791
16806	Tmem192	tmem192	OG0008792
16807	Zbtb10	zbtb10	OG0008793
16808	Mrps28	mrps28	OG0008794
16809	Tmem70	tmem70	OG0008795
16810	Lactb2	lactb2	OG0008796
16811	Rida	rida	OG0008797
16812	Cfi	cfi	OG0008798
16813	Fgb	fgb	OG0008800
16814	Car8	ca8	OG0008801
16815	Mnd1	mnd1	OG0008802
16816	Rrs1	rrs1	OG0008803
16817	Ccdc12	ccdc12	OG0008805
16818	Klhl18	klhl18	OG0008806
16819	Prdm14	prdm14	OG0008807
16820	Tmie	tmie	OG0008808
16821	Zc3h3	zc3h3	OG0008809
16822	Pcare	LOC119967057	OG0008810
16823	H1f8	LOC119973200	OG0008811
16824	Zfp318	LOC119966921	OG0008812
16825	Lrrc73	lrrc73	OG0008813
16826	Efcab12	LOC119973209	OG0008815
16827	Irak1bp1	irak1bp1	OG0008816
16828	Slc35a1	slc35a1	OG0008817
16829	Tfap2d	tfap2d	OG0008819
16830	Klhl32	klhl32	OG0008820
16831	Slc35f6	slc35f6	OG0008821
16832	Mcm9	mcm9	OG0008822
16833	Smpdl3a	smpdl3a	OG0008823
16834	Mmut	mut	OG0008824
16835	Gckr	gckr	OG0008825
16836	Mpv17	mpv17	OG0008826
16837	Dpysl5	dpysl5b	OG0008827
16838	Ttc32	ttc32	OG0008828
16839	Atp5k	LOC119963463	OG0008829
16840	Rsad2	rsad2	OG0008830
16841	Map10	map10	OG0008831
16842	2810004N23Rik	c6h1orf131	OG0008833
16843	Shprh	shprh	OG0008834
16844	Thumpd2	thumpd2	OG0008835
16845	Wrn	wrn	OG0008836
16846	Sh3yl1	sh3yl1	OG0008837
16847	Nr2e1	nr2e1	OG0008838
16848	Gm45799	timm10b	OG0008839
16849	Nhlrc3	LOC119977077	OG0008840
16850	Mrps31	mrps31	OG0008841
16851	Ccdc82	ccdc82	OG0008842
16852	Ccser1	ccser1	OG0008843
16853	Ankrd49	ankrd49	OG0008845
16854	Ccdc83	ccdc83	OG0008846
16855	Ankrd42	LOC119977829	OG0008847
16856	Chst10	chst10	OG0008848
16857	AI597479	c14h2orf49	OG0008849
16858	Dph3	dph3	OG0008850
16859	Msantd4	msantd4	OG0008851
16860	4930550C14Rik	c14h11orf65	OG0008852
16861	Metap1	metap1	OG0008853
16862	Trmt10a	LOC119963528	OG0008854
16863	1110002E22Rik	c3h4orf54	OG0008856
16864	Mzt1	mzt1	OG0008858
16865	Mettl18	mettl18	OG0008859
16866	Gpr18	gpr18	OG0008860
16867	Coa5	LOC119977568	OG0008861
16868	Tsku	tsku	OG0008864
16869	Prdm5	prdm5	OG0008865
16870	Nostrin	nostrin	OG0008866
16871	Adat3	adat3	OG0008867
16872	Gm49322	adat3	OG0008867
16873	Dusp19	dusp19a	OG0008868
16874	Sestd1	sestd1	OG0008869
16875	Fastkd1	fastkd1	OG0008870
16876	Klhl23	klhl23	OG0008871
16877	Ly75	ly75	OG0008872
16878	Acadl	acadl	OG0008873
16879	2610028H24Rik	zgc:112416	OG0008874
16880	Spag16	LOC119962275	OG0008875
16881	Bard1	bard1	OG0008876
16882	Gm973	LOC119959801	OG0008877
16883	Fastkd2	fastkd2	OG0008878
16884	Cflar	LOC119959854	OG0008879
16885	Sdad1	sdad1	OG0008880
16886	2510009E07Rik	c2h3orf70	OG0008881
16887	Nifk	nifk	OG0008882
16888	Hspbap1	hspbap1	OG0008883
16889	Catip	LOC119962196	OG0008884
16890	Zfp142	znf142	OG0008885
16891	Tmem242	tmem242	OG0008886
16892	Pex13	pex13	OG0008888
16893	Pnpt1	LOC119972555	OG0008889
16894	Clhc1	LOC119972701	OG0008890
16895	Asb3	asb3	OG0008891
16896	Pacc1	pacc1	OG0008892
16897	Nenf	nenf	OG0008893
16898	Nsl1	nsl1	OG0008894
16899	Smyd2	smyd2a	OG0008895
16900	Tcp1	tcp1	OG0008896
16901	Edaradd	edaradd	OG0008897
16902	Lrpprc	lrpprc	OG0008898
16903	Kcng3	kcng3	OG0008899
16904	Ttll2	ttll2	OG0008900
16905	Gemin6	gemin6	OG0008901
16906	Cox20	LOC119975742	OG0008902
16907	Coa6	LOC119975828	OG0008903
16908	Iyd	iyd	OG0008904
16909	Ccsap	LOC119963625	OG0008905
16910	Fbxo48	LOC119971498	OG0008906
16911	Sytl3	sytl3	OG0008907
16912	Arhgef33	arhgef33	OG0008908
16913	Ccdc175	ccdc175	OG0008909
16914	Cdkn3	LOC119954157	OG0008910
16915	Cdkn3	LOC119962252	OG0008910
16916	Exoc3l4	LOC119953290	OG0008912
16917	Vcpkmt	vcpkmt	OG0008913
16918	Pcdh7	pcdh7b	OG0008914
16919	Knstrn	LOC119956391	OG0008915
16920	Knl1	knl1	OG0008916
16921	Cox16	LOC119957046	OG0008917
16922	Churc1	churc1	OG0008918
16923	Rab15	rab15	OG0008919
16924	Gpr176	gpr176	OG0008920
16925	Ap4s1	ap4s1	OG0008921
16926	Mipol1	mipol1	OG0008922
16927	Timm9	timm9	OG0008923
16928	Pcnx4	pcnx4	OG0008924
16929	Slirp	LOC119950896	OG0008925
16930	Tc2n	LOC119951352	OG0008926
16931	Amn	amn	OG0008927
16932	Agbl4	agbl4	OG0008928
16933	Tnni3k	tnni3k	OG0008929
16934	Cryz	cryz	OG0008930
16935	Prpf38b	prpf38b	OG0008931
16936	Hsd17b7	hsd17b7	OG0008932
16937	Vamp4	vamp4	OG0008933
16938	Lrrc42	lrrc42	OG0008934
16939	Dusp12	dusp12	OG0008935
16940	Usp1	usp1	OG0008936
16941	Serpinc1	serpinc1	OG0008937
16942	Ankrd45	ankrd45	OG0008938
16943	Mrpl55	mrpl55	OG0008939
16944	Armh1	armh1	OG0008940
16945	Mutyh	mutyh	OG0008941
16946	Lrrc41	lrrc41	OG0008942
16947	Palmd	palmdb	OG0008944
16948	Cracd	cracd	OG0008945
16949	Rabggtb	rabggtb	OG0008946
16950	Vps37a	vps37a	OG0008947
16951	Pfdn1	pfdn1	OG0008948
16952	Mrnip	LOC119965434	OG0008950
16953	Synpo	LOC119965447	OG0008951
16954	Tmco6	tmco6	OG0008952
16955	Trim23	trim23	OG0008953
16956	Vma21	vma21	OG0008955
16957	Ankrd55	ankrd55	OG0008956
16958	NA	tmlhe	OG0008957
16959	Pdzd11	pdzd11	OG0008958
16960	Las1l	las1l	OG0008959
16961	Cd40lg	LOC119952480	OG0008960
16962	Pigz	LOC119975932	OG0008961
16963	Pigz	LOC119975933	OG0008961
16964	Teddm3	LOC119976576	OG0008962
16965	Teddm2	LOC119976576	OG0008962
16966	Teddm1b	LOC119976576	OG0008962
16967	Teddm1a	LOC119976576	OG0008962
16968	Pask	pask	OG0008963
16969	Slc7a14	LOC119976172	OG0008964
16970	Commd2	commd2	OG0008967
16971	Nudt2	nudt2	OG0008968
16972	Chrnd	chrnd	OG0008969
16973	Zbbx	zbbx	OG0008970
16974	Wdr4	wdr4	OG0008971
16975	Pigp	LOC119968788	OG0008972
16976	Prdm15	prdm15	OG0008973
16977	Atg101	atg101	OG0008974
16978	Son	LOC119968812	OG0008975
16979	Cpox	cpox	OG0008976
16980	Chd1l	chd1l	OG0008977
16981	Trmt10c	trmt10c	OG0008978
16982	Cdkl5	cdkl5	OG0008979
16983	Lrrc63	LOC119969274	OG0008980
16984	Kctd4	kctd4	OG0008981
16985	Ace2	ace2	OG0008982
16986	Nme7	nme7	OG0008984
16987	Slc35a5	slc35a5	OG0008985
16988	Efhc2	efhc2	OG0008986
16989	Nyx	nyx	OG0008987
16990	Otc	otc	OG0008988
16991	Rpgr	rpgra	OG0008989
16992	B4galt4	b4galt4	OG0008990
16993	Zdhhc23	zdhhc23b	OG0008991
16994	Tceanc	LOC119969198	OG0008992
16995	Mael	LOC119968910	OG0008993
16996	Dusp27	dusp27	OG0008994
16997	Poli	poli	OG0008995
16998	Fstl1	fstl1b	OG0008996
16999	Cfap53	LOC119962643	OG0008997
17000	Cep55	cep55l	OG0008998
17001	Chst15	LOC119979496	OG0008999
17002	Hmx2	LOC119950891	OG0009000
17003	2310057M21Rik	c16h10orf88	OG0009001
17004	Ccdc172	ccdc172	OG0009002
17005	Hps6	LOC119966626	OG0009004
17006	Hps6	LOC119979351	OG0009004
17007	Morn4	morn4	OG0009005
17008	Cabcoco1	cabcoco1	OG0009006
17009	Dna2	dna2	OG0009008
17010	Gm1673	c3h4orf48	OG0009009
17011	Apex2	apex2	OG0009010
17012	Socs7	socs7	OG0009011
17013	Sp2	sp2	OG0009014
17014	Tbkbp1	tbkbp1	OG0009015
17015	Ddrgk1	LOC119963897	OG0009017
17016	Ubox5	LOC119963892	OG0009018
17017	Fastkd5	LOC119963892	OG0009018
17018	Ssbp1	ssbp1	OG0009020
17019	Cavin1	cavin1b	OG0009021
17020	Vat1	vat1	OG0009022
17021	Haus7	haus7	OG0009023
17022	Ecsit	ecsit	OG0009024
17023	Pdf	pdf	OG0009026
17024	Banp	LOC119971244	OG0009027
17025	Urah	LOC119971217	OG0009028
17026	Mphosph6	mphosph6	OG0009029
17027	Wfdc1	wfdc1	OG0009030
17028	Meak7	meak7	OG0009031
17029	Cmc2	cmc2	OG0009033
17030	Pcgf1	pcgf1	OG0009034
17031	Vat1l	LOC119971095	OG0009035
17032	Bola3	LOC119971093	OG0009036
17033	Ss18l2	LOC119971063	OG0009037
17034	Mrps26	mrps26	OG0009038
17035	Cmtr2	cmtr2	OG0009040
17036	Usb1	usb1	OG0009041
17037	Brd7	brd7	OG0009042
17038	Orc6	orc6	OG0009043
17039	Gm49355	c11h3orf14	OG0009044
17040	3830406C13Rik	c11h3orf14	OG0009044
17041	Kbtbd8	kbtbd8	OG0009045
17042	Lmod3	lmod3	OG0009046
17043	Amt	amt	OG0009047
17044	Nicn1	nicn1	OG0009048
17045	Kbtbd12	kbtbd12	OG0009049
17046	Hemk1	hemk1	OG0009050
17047	Brk1	brk1	OG0009051
17048	Smim4	LOC119973925	OG0009052
17049	Spcs1	spcs1	OG0009053
17050	Ndufb2	ndufb2	OG0009054
17051	Rad52	rad52	OG0009055
17052	Efcab10	si:dkey-42p14.3	OG0009056
17053	Cdpf1	cdpf1	OG0009057
17054	Etfbkmt	etfbkmt	OG0009058
17055	Amn1	amn1	OG0009059
17056	Nwd1	nwd1	OG0009060
17057	Rpap3	rpap3	OG0009061
17058	Asb4	asb4	OG0009062
17059	Mdm1	mdm1	OG0009063
17060	Cped1	cped1	OG0009064
17061	NA	LOC119971858	OG0009065
17062	Ccdc73	LOC119971764	OG0009066
17063	Htatip2	htatip2	OG0009067
17064	Dnajc24	dnajc24	OG0009068
17065	Irag1	mrvi1	OG0009069
17066	Ush1c	ush1c	OG0009070
17067	Ppp1r32	ppp1r32	OG0009072
17068	Tmem258	tmem258	OG0009073
17069	Pgghg	pgghg	OG0009074
17070	Tmem138	tmem138	OG0009075
17071	Tssc4	tssc4	OG0009076
17072	Pidd1	pidd1	OG0009077
17073	Prdm11	prdm11	OG0009078
17074	Syt13	syt13	OG0009079
17075	Ldlrad3	ldlrad3	OG0009080
17076	Cd59b	LOC119971586	OG0009081
17077	Cd59a	LOC119971586	OG0009081
17078	Fbh1	fbxo18	OG0009082
17079	Jcad	jcada	OG0009083
17080	Ndufa12	ndufa12	OG0009084
17081	Mrpl42	mrpl42	OG0009085
17082	Gsdme	gsdmeb	OG0009087
17083	Arhgef39	arhgef39	OG0009088
17084	Mlc1	mlc1	OG0009089
17085	Cubn	cubn	OG0009090
17086	Atp6v1f	LOC119973465	OG0009091
17087	Kcp	LOC119973796	OG0009092
17088	Tymp	LOC119973469	OG0009093
17089	Rbm28	rbm28	OG0009094
17090	Nudt5	nudt5	OG0009096
17091	Meig1	meig1	OG0009097
17092	Snx29	snx29	OG0009099
17093	Lyrm1	lyrm1	OG0009100
17094	Rogdi	rogdi	OG0009101
17095	Ppl	ppl	OG0009102
17096	Rmi2	rmi2	OG0009103
17097	Mss51	LOC119979014	OG0009104
17098	Eri2	eri2	OG0009105
17099	Tmem204	tmem204	OG0009106
17100	1110038F14Rik	c15h8orf33	OG0009107
17101	Tedc2	LOC119978390	OG0009108
17102	E4f1	e4f1	OG0009109
17103	Pld6	pld6	OG0009110
17104	Tsr3	tsr3	OG0009111
17105	Drg2	drg2	OG0009112
17106	Pemt	pemt	OG0009113
17107	Fahd1	fahd1	OG0009114
17108	Parp10	parp10	OG0009115
17109	3110082I17Rik	LOC119978050	OG0009116
17110	Knop1	LOC119977980	OG0009117
17111	Ppdpf	LOC119969569	OG0009118
17112	Zbtb46	zbtb46	OG0009119
17113	Adck5	adck5	OG0009120
17114	Timmdc1	timmdc1	OG0009121
17115	Zfp341	znf341	OG0009122
17116	Oser1	oser1	OG0009123
17117	Ocstamp	LOC119968682	OG0009124
17118	1700021F07Rik	LOC119969386	OG0009125
17119	Sycp1	sycp1	OG0009126
17120	Mpz	mpz	OG0009127
17121	Dclre1b	dclre1b	OG0009129
17122	Fance	fance	OG0009130
17123	Uqcc2	LOC119978947	OG0009131
17124	Cfap276	c15h1orf194	OG0009132
17125	Bet1	bet1	OG0009133
17126	Pea15a	LOC119967779	OG0009134
17127	Pea15a	LOC119967780	OG0009134
17128	Eps8l3	eps8l3b	OG0009135
17129	Nucks1	LOC119974318	OG0009136
17130	Nucks1	nucks1a	OG0009136
17131	Bysl	bysl	OG0009137
17132	Susd2	susd2	OG0009138
17133	Srrm4	srrm4	OG0009139
17134	Tescl	tesca	OG0009140
17135	Tesc	tesca	OG0009140
17136	Bri3bp	LOC119962317	OG0009141
17137	Gm43518	ccdc62	OG0009142
17138	Ccdc62	ccdc62	OG0009142
17139	Mn1	mn1b	OG0009143
17140	Srrd	srrd	OG0009144
17141	Hhatl	hhatlb	OG0009145
17142	2900026A02Rik	LOC119953538	OG0009146
17143	Ccdc74a	si:ch211-222n4.2	OG0009147
17144	Drg1	drg1	OG0009148
17145	Ctu1	ctu1	OG0009149
17146	Lztr1	lztr1	OG0009150
17147	Gatc	gatc	OG0009151
17148	Pop5	pop5	OG0009152
17149	Alkbh2	alkbh2	OG0009153
17150	Trmt2a	trmt2a	OG0009154
17151	Mtrfr	c1h12orf65	OG0009155
17152	Mtrfr	LOC119973942	OG0009155
17153	Chfr	chfr	OG0009156
17154	Cybc1	LOC119953167	OG0009157
17155	Elac2	elac2	OG0009158
17156	Adprm	adprm	OG0009159
17157	Xrcc2	xrcc2	OG0009160
17158	Cacng1	LOC119953738	OG0009161
17159	Cant1	cant1a	OG0009162
17160	Cbx2	cbx2	OG0009163
17161	Tepsin	tepsin	OG0009164
17162	Sap30bp	LOC119953435	OG0009165
17163	Ccdc57	ccdc57	OG0009166
17164	Tefm	tefm	OG0009167
17165	Catsper4	LOC119966396	OG0009168
17166	Mtpap	LOC119966481	OG0009170
17167	Snrpc	snrpc	OG0009171
17168	Srrm1	srrm1	OG0009172
17169	Ndufs5	ndufs5	OG0009173
17170	Rhbdl2	rhbdl2	OG0009174
17171	Ncf1	ncf1	OG0009175
17172	Zswim7	zswim7	OG0009176
17173	Ivl	LOC119975050	OG0009177
17174	Evi2a	LOC119975050	OG0009177
17175	Med31	med31	OG0009178
17176	Dhx33	dhx33	OG0009179
17177	Zzef1	zzef1	OG0009180
17178	Cyb5d2	LOC119974632	OG0009181
17179	Mmp28	mmp28	OG0009182
17180	Dnajc30	LOC119974716	OG0009183
17181	Myo19	LOC119974838	OG0009184
17182	Crcp	LOC119974862	OG0009185
17183	Appbp2	appbp2	OG0009186
17184	Txndc17	txndc17	OG0009187
17185	Nsrp1	nsrp1	OG0009188
17186	Brip1	brip1	OG0009189
17187	Lrwd1	lrwd1	OG0009190
17188	Micos13	micos13	OG0009191
17189	Vmac	LOC119953043	OG0009192
17190	Tmem221	tmem221	OG0009193
17191	Amh	amh	OG0009194
17192	Amh	LOC119952940	OG0009194
17193	Plekhj1	plekhj1	OG0009195
17194	Slc39a3	LOC119953759	OG0009196
17195	Pex11g	pex11g	OG0009197
17196	Klhl26	klhl26	OG0009198
17197	Rex1bd	rex1bd	OG0009200
17198	Fkbp8	fkbp8	OG0009201
17199	Tcf19	LOC119976427	OG0009203
17200	Neu1	neu1	OG0009204
17201	1810009A15Rik	LOC119975875	OG0009205
17202	Gm49416	LOC119975875	OG0009205
17203	Abcf1	abcf1	OG0009206
17204	Mrps18b	LOC119955846	OG0009207
17205	Mrps18b	mrps18b	OG0009207
17206	Taf10	taf10	OG0009208
17207	Cfap107	c16h1orf158	OG0009209
17208	Dhrs3	LOC119979413	OG0009210
17209	H6pd	h6pd	OG0009211
17210	Lactbl1	LOC119979712	OG0009212
17211	Pank4	pank4	OG0009213
17212	Mrto4	mrto4	OG0009214
17213	Aurkaip1	aurkaip1	OG0009215
17214	Pusl1	pusl1	OG0009216
17215	Mrpl20	mrpl20	OG0009217
17216	Szrd1	szrd1	OG0009218
17217	Zmynd12	zmynd12	OG0009219
17218	Tmem201	tmem201	OG0009220
17219	Dffa	dffa	OG0009221
17220	Ubxn10	ubxn10	OG0009222
17221	Pip5kl1	pip5kl1	OG0009223
17222	Spaca9	spaca9	OG0009224
17223	Cfap157	cfap157	OG0009225
17224	Cdc26	cdc26	OG0009227
17225	Mamdc4	mamdc4	OG0009228
17226	Fam183b	fam183a	OG0009229
17227	Entr1	entr1	OG0009231
17228	Wdr31	wdr31	OG0009232
17229	Urm1	urm1	OG0009233
17230	Dpm2	dpm2	OG0009234
17231	Hdhd3	hdhd3	OG0009235
17232	Rpl28	rpl28	OG0009236
17233	Ccdc15	ccdc15	OG0009237
17234	Hspb2	hspb2	OG0009238
17235	Anapc13	anapc13	OG0009239
17236	Il18	LOC119954533	OG0009240
17237	Il18	LOC119954394	OG0009240
17238	Mzb1	LOC119954454	OG0009241
17239	Kcnj1	LOC119954224	OG0009242
17240	Acad8	acad8	OG0009243
17241	Fdxacb1	fdxacb1	OG0009244
17242	Fam118b	fam118b	OG0009245
17243	Pdcd7	pdcd7	OG0009246
17244	Minar1	minar1	OG0009248
17245	Prtg	LOC119974954	OG0009249
17246	Catsper2	LOC119974167	OG0009250
17247	Blm	blm	OG0009251
17248	Cln6	LOC119974537	OG0009252
17249	3110040N11Rik	LOC119974551	OG0009253
17250	3110040N11Rik	LOC119978919	OG0009253
17251	Lrrk1	lrrk1	OG0009254
17252	Cfap161	cfap161	OG0009255
17253	Crb3	LOC119957075	OG0009258
17254	Trir	trir	OG0009259
17255	Chchd5	LOC119957168	OG0009260
17256	Dsn1	LOC119957107	OG0009261
17257	Timm29	LOC119957187	OG0009262
17258	Pglyrp2	pglyrp6	OG0009263
17259	Wiz	LOC119957008	OG0009265
17260	Adi1	adi1	OG0009266
17261	Bphl	LOC119965598	OG0009267
17262	Bphl	LOC119965808	OG0009267
17263	Arpin	LOC119963643	OG0009269
17264	Arpin	LOC119974803	OG0009269
17265	2310061I04Rik	c13h6orf136	OG0009270
17266	Ccdc124	ccdc124	OG0009272
17267	Kash5	LOC119956439	OG0009273
17268	Kash5	LOC119970947	OG0009273
17269	Cdk20	cdk20	OG0009274
17270	Cxxc1	LOC119955873	OG0009277
17271	Dctn2	dctn2	OG0009279
17272	Nhlrc4	LOC119978825	OG0009283
17273	Polr3c	polr3c	OG0009285
17274	Hsd17b10	hsd17b10	OG0009286
17275	Ebp	LOC119955736	OG0009287
17276	Ccdc22	ccdc22	OG0009288
17277	Tpi1	LOC119979548	OG0009289
17278	Gpkow	gpkow	OG0009290
17279	Lpcat3	lpcat3	OG0009291
17280	Ftsj3	ftsj3	OG0009296
17281	Hsf2bp	LOC119968581	OG0009297
17282	Apip	LOC119971604	OG0009306
17283	Gpha2	gpha2	OG0009307
17284	Lipe	lipeb	OG0009308
17285	Naprt	naprt	OG0009311
17286	Ncapd2	ncapd2	OG0009312
17287	Nckipsd	LOC119973775	OG0009313
17288	Nedd8	LOC119951747	OG0009314
17289	Nudcd2	nudcd2	OG0009315
17290	Parp2	parp2	OG0009318
17291	Pelp1	LOC119958312	OG0009319
17292	Psmc4	psmc4	OG0009322
17293	Theg	theg	OG0009325
17294	Thegl	theg	OG0009325
17295	Uxt	LOC119955709	OG0009326
17296	Uxt	LOC119973611	OG0009326
17297	Sart1	sart1	OG0009327
17298	Sft2d3	sft2d3	OG0009329
17299	Spata4	spata4	OG0009330
17300	Tmem147	tmem147	OG0009331
17301	Lsr	LOC119974765	OG0009334
17302	Pxdc1	pxdc1b	OG0009335
17303	Acaa1b	acaa1	OG0009336
17304	Acaa1a	acaa1	OG0009336
17305	Adgrg7	LOC119968695	OG0009340
17306	Pcp2	LOC119957201	OG0009364
17307	Gadd45gip1	gadd45gip1	OG0009365
17308	Cavin4	LOC119966354	OG0009366
17309	Prr36	LOC119957104	OG0009367
17310	Fbxl12	LOC119957178	OG0009368
17311	Mri1	mri1	OG0009369
17312	Vstm4	vstm4a	OG0009370
17313	Cuedc2	cuedc2	OG0009371
17314	Prrxl1	drgx	OG0009372
17315	1700024G13Rik	c22h10orf53	OG0009373
17316	Myoz1	myoz1a	OG0009374
17317	Lrit2	lrit2	OG0009375
17318	Rgr	rgra	OG0009376
17319	Tmem72	tmem72	OG0009377
17320	Olah	olah	OG0009378
17321	Rps19bp1	rps19bp1	OG0009379
17322	Snrnp70	snrnp70	OG0009380
17323	Hspbp1	hspbp1	OG0009381
17324	Emc10	emc10	OG0009383
17325	Pebp4	LOC119957425	OG0009384
17326	Rnf181	rnf181	OG0009385
17327	Tti2	tti2	OG0009386
17328	Nol7	nol7	OG0009387
17329	Ackr4	LOC119965784	OG0009388
17330	Fkrp	LOC119958000	OG0009389
17331	Ap4m1	LOC119958446	OG0009390
17332	Fis1	fis1	OG0009391
17333	Mblac1	mblac1	OG0009393
17334	Lamtor4	lamtor4	OG0009394
17335	Neil1	neil1	OG0009395
17336	Nr2e3	nr2e3	OG0009396
17337	Fbxl22	fbxl22	OG0009397
17338	Spryd4	LOC119958226	OG0009400
17339	4921504E06Rik	c5h10orf67	OG0009401
17340	Otud1	LOC119966443	OG0009402
17341	Dnajc22	dnajc22	OG0009403
17342	Zbtb39	LOC119958233	OG0009404
17343	Gpr182	LOC119958234	OG0009405
17344	Mrpl49	mrpl49	OG0009407
17345	Apom	LOC119976536	OG0009408
17346	Zcwpw1	LOC119958302	OG0009409
17347	Fam227b	LOC119974891	OG0009410
17348	Ppp1r35	ppp1r35	OG0009412
17349	Pilra	LOC119958316	OG0009415
17350	Pilrb1	LOC119958316	OG0009415
17351	Pilrb2	LOC119958316	OG0009415
17352	Edar	edar	OG0009416
17353	Ost4	ost4	OG0009417
17354	Atg10	atg10	OG0009418
17355	Cetn3	cetn3	OG0009419
17356	Pggt1b	pggt1b	OG0009420
17357	Mfsd3	mfsd3	OG0009421
17358	Aopep	LOC119970344	OG0009422
17359	Zdhhc21	zdhhc21	OG0009423
17360	Inip	LOC119970127	OG0009424
17361	Rnf4	rnf4	OG0009425
17362	Ppid	ppid	OG0009426
17363	Ythdc1	ythdc1	OG0009427
17364	Gask1b	gask1b	OG0009428
17365	Ttc33	ttc33	OG0009429
17366	Ccdc152	LOC119969953	OG0009430
17367	Erbin	erbin	OG0009431
17368	Cenph	cenph	OG0009432
17369	Gm17266	LOC119972744	OG0009433
17370	Topaz1	topaz1	OG0009434
17371	Nsmce2	nsmce2	OG0009436
17372	Zfp407	znf407	OG0009437
17373	Wdyhv1	wdyhv1	OG0009438
17374	Gask1a	gask1a	OG0009439
17375	Bend5	bend5	OG0009440
17376	Pag1	pag1	OG0009441
17377	Zbtb49	zbtb49	OG0009442
17378	Mtdh	LOC119972221	OG0009443
17379	Ankrd29	ankrd29	OG0009444
17380	Lrrc30	LOC119972917	OG0009446
17381	Gpr20	gpr20	OG0009447
17382	Sugct	sugct	OG0009448
17383	Rbm46	rbm46	OG0009449
17384	Sla	LOC119972312	OG0009450
17385	Fastk	fastk	OG0009451
17386	Kcnk5	kcnk5a	OG0009452
17387	Lyrm2	lyrm2	OG0009454
17388	Man2b2	man2b2	OG0009455
17389	Evc	LOC119963439	OG0009456
17390	Pfn4	pfn4	OG0009457
17391	Cyp39a1	LOC119967401	OG0009458
17392	4930578I06Rik	LOC119967450	OG0009459
17393	Pqlc3	slc66a3	OG0009460
17394	2410004P03Rik	c6h2orf50	OG0009461
17395	Mlip	LOC119967651	OG0009462
17396	Fam83b	fam83b	OG0009463
17397	Ggps1	ggps1	OG0009464
17398	Zbtb24	zbtb24	OG0009465
17399	Erich1	LOC119967623	OG0009466
17400	2310057J18Rik	LOC119967929	OG0009467
17401	Ppil6	ppil6	OG0009468
17402	Wdr73	wdr73	OG0009469
17403	Ccdc81	LOC119977907	OG0009471
17404	Ecrg4	ecrg4a	OG0009472
17405	Ccdc138	LOC119977191	OG0009473
17406	Kbtbd3	kbtbd3	OG0009474
17407	Urad	LOC119954636	OG0009475
17408	Urad	urad	OG0009475
17409	Btla	LOC119977560	OG0009476
17410	Btla	LOC119977572	OG0009476
17411	Btla	LOC119977707	OG0009476
17412	Zswim2	zswim2	OG0009478
17413	Phgdh	phgdh	OG0009479
17414	Cybrd1	LOC119961932	OG0009480
17415	Tmem175	tmem175	OG0009481
17416	Ybey	LOC119958220	OG0009482
17417	Ndufb3	ndufb3	OG0009483
17418	Klhl8	klhl8	OG0009484
17419	Mpp4	mpp4b	OG0009485
17420	Lmln	lmln	OG0009486
17421	Gypc	gypc	OG0009487
17422	Nhej1	nhej1	OG0009488
17423	Cga	LOC119969215	OG0009489
17424	Tmem150c	tmem150c	OG0009491
17425	Opn3	opn3	OG0009493
17426	Abcg5	abcg5	OG0009494
17427	Bicral	bicral	OG0009495
17428	Gtf2h5	gtf2h5	OG0009496
17429	Senp6	senp6a	OG0009497
17430	Morn2	morn2	OG0009498
17431	Abracl	abracl	OG0009499
17432	Myct1	myct1a	OG0009500
17433	Nme6	nme6	OG0009501
17434	Gulo	LOC119976704	OG0009502
17435	Sash1	sash1a	OG0009503
17436	Bfsp1	LOC119971479	OG0009504
17437	Lyplal1	lyplal1	OG0009505
17438	Etaa1	LOC119971565	OG0009506
17439	Mok	LOC119952899	OG0009507
17440	Rad51	rad51	OG0009508
17441	Spint1	LOC119956804	OG0009509
17442	Clec18a	LOC119956817	OG0009510
17443	Coch	coch	OG0009511
17444	Coa8	LOC119953406	OG0009512
17445	Nkx2-9	nkx2.9	OG0009513
17446	Gpr135	LOC119954747	OG0009514
17447	Klhl28	LOC119952489	OG0009515
17448	Samd15	LOC119979523	OG0009516
17449	Zbtb25	LOC119979576	OG0009517
17450	Zfp410	znf410	OG0009518
17451	Rps6kl1	rps6kl1	OG0009519
17452	Serpina10	LOC119955814	OG0009520
17453	Zbtb41	zbtb41	OG0009522
17454	Myoc	myoc	OG0009523
17455	Cdcp2	cdcp2	OG0009524
17456	NA	efcab7	OG0009525
17457	Efcab14	efcab14	OG0009526
17458	Pomgnt1	pomgnt1	OG0009527
17459	Ipp	LOC119964545	OG0009528
17460	Tmem69	tmem69	OG0009529
17461	Btbd19	LOC119964508	OG0009530
17462	Pcsk9	pcsk9	OG0009531
17463	Lexm	LOC119964138	OG0009532
17464	Uox	uox	OG0009534
17465	Lepr	lepr	OG0009535
17466	Simc1	simc1	OG0009538
17467	Fbxo38	fbxo38	OG0009539
17468	Fam193b	fam193b	OG0009540
17469	Anxa6	anxa6	OG0009541
17470	Pcdh1	LOC119965495	OG0009542
17471	Sox30	LOC119965055	OG0009543
17472	Smim15	smim15	OG0009544
17473	Nexmif	nexmifb	OG0009545
17474	Ccdc160	ccdc160	OG0009546
17475	Zbtb33	zbtb33	OG0009547
17476	Akap14	akap14	OG0009548
17477	Slc25a43	slc25a43	OG0009549
17478	Eola1	zgc:110222	OG0009550
17479	Spata16	LOC119976418	OG0009554
17480	Fancg	fancg	OG0009558
17481	Rsrc1	rsrc1	OG0009559
17482	Srprb	srprb	OG0009560
17483	Klhl30	klhl30	OG0009561
17484	Klhl6	klhl6	OG0009562
17485	Wdr53	wdr53	OG0009563
17486	Mterf4	mterf4	OG0009564
17487	Gmnc	gmnc	OG0009565
17488	Gpr149	LOC119976756	OG0009566
17489	0610012G03Rik	si:ch211-162e15.3	OG0009567
17490	Tpgs2	tpgs2	OG0009568
17491	Zmat3	zmat3	OG0009570
17492	Hspa13	hspa13	OG0009572
17493	Zbtb21	zbtb21	OG0009573
17494	Dnajc28	dnajc28	OG0009574
17495	C1qtnf3	LOC119962689	OG0009575
17496	Pou1f1	pou1f1	OG0009576
17497	Ebpl	ebpl	OG0009577
17498	NA	akap11	OG0009578
17499	Rgcc	rgcc	OG0009579
17500	Bclaf3	zgc:112982	OG0009580
17501	Ptgfrn	LOC119968966	OG0009581
17502	Dpt	dpt	OG0009582
17503	Bbx	LOC119968893	OG0009583
17504	Rcsd1	LOC119968906	OG0009584
17505	Ildr2	LOC119968908	OG0009585
17506	Pou2f1	LOC119968914	OG0009586
17507	Ndufb4	ndufb4	OG0009587
17508	Rgs10	LOC119979555	OG0009588
17509	Trim8	trim8b	OG0009589
17510	Borcs7	borcs7	OG0009590
17511	Fbxw4	fbxw4	OG0009591
17512	8030462N17Rik	c3h18orf25	OG0009592
17513	Cntd1	cntd1	OG0009593
17514	Atoh8	atoh8	OG0009594
17515	Cisd3	LOC119954386	OG0009595
17516	Prr29	LOC119954180	OG0009596
17517	Coa3	LOC119953981	OG0009598
17518	Rdm1	rdm1	OG0009599
17519	Ankrd11	ankrd11	OG0009600
17520	Cotl1	cotl1	OG0009601
17521	Foxl1	LOC119970967	OG0009602
17522	Ccdc166	ccdc166	OG0009603
17523	Zfp319	LOC119971424	OG0009604
17524	Psme3ip1	psme3ip1	OG0009605
17525	Thap11	thap11	OG0009606
17526	Zfp507	znf507	OG0009607
17527	Bean1	bean1	OG0009609
17528	Tcta	tcta	OG0009613
17529	Setd5	setd5	OG0009614
17530	BC048562	LOC119973956	OG0009615
17531	Fgd5	LOC119973207	OG0009616
17532	Cdipt	cdipt	OG0009617
17533	Klhl42	klhl42	OG0009618
17534	Bcl2l13	bcl2l13	OG0009619
17535	Iqsec3	LOC119955311	OG0009621
17536	Adck2	adck2	OG0009622
17537	Gm42420	adck2	OG0009622
17538	Lmod2	LOC119955167	OG0009624
17539	Pgap4	pgap4	OG0009625
17540	Kitl	kitlga	OG0009626
17541	Lrriq1	lrriq1	OG0009627
17542	Helb	helb	OG0009628
17543	Wnt16	wnt16	OG0009629
17544	Cftr	cftr	OG0009630
17545	Fgf3	fgf3	OG0009631
17546	Galnt18	LOC119971809	OG0009632
17547	Pyurf	LOC119971806	OG0009633
17548	Rag1	rag1	OG0009634
17549	Sigirr	sigirr	OG0009635
17550	Mov10l1	mov10l1	OG0009638
17551	Gsap	LOC119973431	OG0009639
17552	Echdc3	echdc3	OG0009641
17553	Bend7	bend7	OG0009642
17554	Cep20	cep20	OG0009643
17555	Mpv17l	mpv17l	OG0009644
17556	Ciita	ciita	OG0009647
17557	Iqank1	LOC119965725	OG0009648
17558	Iqank1	LOC119965727	OG0009648
17559	Bfar	LOC119977984	OG0009649
17560	Smim10l2a	LOC119978347	OG0009650
17561	Smim10l1	LOC119978347	OG0009650
17562	Mfsd13b	mfsd13al	OG0009651
17563	Mindy4	mindy4	OG0009652
17564	Tedc1	tedc1	OG0009653
17565	Nlrc3	nlrc3	OG0009654
17566	Zdhhc4	zdhhc4	OG0009655
17567	Mettl4	mettl4	OG0009656
17568	C030006K11Rik	c5h8orf82	OG0009657
17569	Lrrc24	lrrc24	OG0009658
17570	Gfer	gfer	OG0009659
17571	Meiob	meiob	OG0009660
17572	Mettl22	mettl22	OG0009661
17573	Ptx4	LOC119978112	OG0009662
17574	Zfp217	znf217	OG0009663
17575	Blcap	LOC119969620	OG0009664
17576	Sla2	LOC119969680	OG0009665
17577	Il20	il19l	OG0009667
17578	Sem1	sem1	OG0009668
17579	Apobec2	apobec2a	OG0009669
17580	Rnpep	LOC119978767	OG0009670
17581	Rabif	rabif	OG0009671
17582	Lrif1	lrif1	OG0009672
17583	Fastkd3	fastkd3	OG0009674
17584	Pifo	LOC119978673	OG0009675
17585	A130010J15Rik	c15h1orf74	OG0009676
17586	AA986860	zgc:158258	OG0009677
17587	Ccdc60	LOC119962971	OG0009679
17588	Fbxw8	fbxw8	OG0009680
17589	Rnf215	rnf215	OG0009681
17590	Mmp11	mmp11a	OG0009682
17591	Gnaz	gnaz	OG0009683
17592	Ppp1r27	LOC119953710	OG0009685
17593	Tspan10	LOC119953343	OG0009687
17594	Bahcc1	bahcc1b	OG0009688
17595	Rsad1	rsad1	OG0009689
17596	Pctp	LOC119953571	OG0009690
17597	Tmem234	tmem234	OG0009691
17598	Gm30191	LOC119966382	OG0009692
17599	Kdf1	kdf1a	OG0009693
17600	Stpg1	stpg1	OG0009694
17601	Arhgap12	arhgap12b	OG0009695
17602	Trp53i13	tp53i13	OG0009696
17603	Ovca2	ovca2	OG0009697
17604	Emc6	emc6	OG0009698
17605	Rapgef5	rapgef5a	OG0009700
17606	Mrm1	mrm1	OG0009701
17607	Klhl7	klhl7	OG0009702
17608	Cpd	cpda	OG0009703
17609	Tmigd1	LOC119974935	OG0009704
17610	Mrpl34	mrpl34	OG0009705
17611	Nfic	nfic	OG0009706
17612	Uqcr11	LOC119963531	OG0009707
17613	Uqcr11	LOC119952938	OG0009707
17614	Uqcr11	LOC119965597	OG0009707
17615	Uqcr11	LOC119975848	OG0009707
17616	Tril	tril	OG0009709
17617	Ier3	ier3	OG0009710
17618	Ier3	LOC119976749	OG0009710
17619	Ier3	LOC119976627	OG0009710
17620	Nrm	LOC119976200	OG0009711
17621	Polr1h	polr1h	OG0009712
17622	Htr6	htr6	OG0009714
17623	Sh2d5	sh2d5	OG0009715
17624	Hes2	hes2.1	OG0009716
17625	Rnf207	rnf207b	OG0009717
17626	Miip	LOC119951051	OG0009718
17627	Clcn6	clcn6	OG0009719
17628	Cplane2	cplane2	OG0009720
17629	Tmem82	tmem82	OG0009721
17630	Zbtb17	zbtb17	OG0009722
17631	Ap5b1	ap5b1	OG0009723
17632	Asb6	asb6	OG0009724
17633	Bbln	bbln	OG0009725
17634	Rexo4	rexo4	OG0009726
17635	Zfp618	znf618	OG0009727
17636	Megf9	LOC119955943	OG0009728
17637	Tmem203	tmem203	OG0009729
17638	Ajm1	ajm1	OG0009730
17639	Cfap77	cfap77	OG0009731
17640	Rnf214	rnf214	OG0009732
17641	Gm32742	si:dkey-103g5.4	OG0009733
17642	Clmp	LOC119954448	OG0009734
17643	Spata48	LOC119966284	OG0009735
17644	Msantd2	LOC119953842	OG0009738
17645	St3gal4	LOC119953908	OG0009739
17646	Tmprss4	tmprss4a	OG0009740
17647	Scn4b	scn4ba	OG0009741
17648	Bcl2a1c	LOC119975052	OG0009742
17649	Bcl2a1a	LOC119975052	OG0009742
17650	Bcl2a1d	LOC119975052	OG0009742
17651	Bcl2a1b	LOC119975052	OG0009742
17652	Gm29094	LOC119975052	OG0009742
17653	Ctsh	ctsh	OG0009743
17654	Gldn	gldn	OG0009745
17655	Ramac	LOC119974462	OG0009746
17656	Gm10767	LOC119974462	OG0009746
17657	Scg3	scg3	OG0009747
17658	Blvra	blvra	OG0009748
17659	Spc24	spc24	OG0009751
17660	Asic5	LOC119963314	OG0009752
17661	Brix1	bxdc2	OG0009754
17662	Rrnad1	rrnad1	OG0009758
17663	Sgf29	sgf29	OG0009760
17664	Cln3	cln3	OG0009761
17665	Eif1ad	eif1ad	OG0009765
17666	Enoph1	enoph1	OG0009766
17667	Bola1	bola1	OG0009770
17668	Tafazzin	taz	OG0009772
17669	Fads6	fads6	OG0009775
17670	Ftsj1	ftsj1	OG0009777
17671	2200002J24Rik	LOC119954381	OG0009789
17672	Fam216a	LOC119961755	OG0009796
17673	Fam216b	LOC119975911	OG0009796
17674	Cdca3	cdca3	OG0009799
17675	Nudt22	nudt22	OG0009802
17676	Slc50a1	slc50a1	OG0009807
17677	Rnf25	rnf25	OG0009808
17678	Slc38a11	slc38a11	OG0009810
17679	Tex261	tex261	OG0009815
17680	Tyw3	tyw3	OG0009816
17681	Trac	LOC119960438	OG0009819
17682	Cldnd1	LOC119974614	OG0009822
17683	Trbc1	LOC119968036	OG0009823
17684	Trbc1	LOC119957690	OG0009823
17685	Trbc1	LOC119967890	OG0009823
17686	Trbc2	LOC119968036	OG0009823
17687	Trbc2	LOC119957690	OG0009823
17688	Trbc2	LOC119967890	OG0009823
17689	Apex1	apex1	OG0009825
17690	Mllt11	mllt11	OG0009826
17691	Susd4	susd4	OG0009828
17692	Thbd	LOC119970990	OG0009830
17693	Tmbim7	zgc:110410	OG0009859
17694	Comtd1	comtd1	OG0009860
17695	Vsir	vsir	OG0009861
17696	Nrg3	LOC119956152	OG0009862
17697	Ankrd54	ankrd54	OG0009863
17698	Cby1	cby1	OG0009864
17699	Cdc42ep1	LOC119956572	OG0009865
17700	Nhlrc1	LOC119965949	OG0009866
17701	Cdca2	LOC119957393	OG0009869
17702	Mfsd8	mfsd8	OG0009870
17703	Smim13	smim13	OG0009871
17704	Gm17359	LOC119963330	OG0009872
17705	Lyrm4	LOC119965794	OG0009873
17706	Terb2	terb2	OG0009875
17707	Hivep1	hivep1	OG0009876
17708	Dnajc4	dnajc4	OG0009877
17709	Lima1	lima1a	OG0009881
17710	Thnsl1	LOC119965696	OG0009882
17711	Cdca5	cdca5	OG0009883
17712	Ect2l	LOC119976144	OG0009886
17713	Atat1	atat1	OG0009887
17714	Rhobtb3	rhobtb3	OG0009891
17715	Macir	macir	OG0009892
17716	Stard4	stard4	OG0009893
17717	Gm49354	LOC119970352	OG0009894
17718	Tut7	LOC119970352	OG0009894
17719	Ercc6l2	ercc6l2	OG0009895
17720	Fbxo10	fbxo10	OG0009897
17721	Cldn23	LOC119970206	OG0009898
17722	Psip1	LOC119970200	OG0009899
17723	Cdc37l1	cdc37l1	OG0009902
17724	Mrps36	mrps36	OG0009903
17725	Kcnv1	kcnv1	OG0009905
17726	Ablim2	ablim2	OG0009906
17727	Cfap418	c10h8orf37	OG0009907
17728	Ppp1r17	ppp1r17	OG0009908
17729	Ngp	LOC119972334	OG0009909
17730	Ngp	LOC119972350	OG0009909
17731	Camp	LOC119972334	OG0009909
17732	Camp	LOC119972350	OG0009909
17733	Smim19	smim19	OG0009910
17734	Hsf2	hsf2	OG0009915
17735	Cenpw	cenpw	OG0009916
17736	Fam166c	fam166c	OG0009917
17737	Lratd1	lratd1	OG0009918
17738	Allc	allc	OG0009919
17739	Tdrp	LOC119967621	OG0009920
17740	Gfral	gfral	OG0009921
17741	Disc1	disc1	OG0009922
17742	Agt	agt	OG0009923
17743	Lgsn	lgsn	OG0009924
17744	Nek3	nek3	OG0009925
17745	Pcdh17	pcdh17	OG0009926
17746	Tex30	tex30	OG0009927
17747	Fam181b	LOC119977608	OG0009928
17748	Ska3	ska3	OG0009929
17749	Alox5ap	LOC119977718	OG0009930
17750	Ccdc169	ccdc169	OG0009931
17751	Itgbl1	itgbl1	OG0009932
17752	Nipa1	nipa1	OG0009934
17753	Rnf169	rnf169	OG0009935
17754	Gpr180	gpr180	OG0009936
17755	Adcy10	LOC119961981	OG0009937
17756	Ccdc141	ccdc141	OG0009939
17757	Mcidas	LOC119963717	OG0009940
17758	Zdbf2	zdbf2	OG0009941
17759	Tmem37	tmem37	OG0009942
17760	Gpr39	gpr39	OG0009943
17761	Ccdc158	LOC119963106	OG0009944
17762	Ccr6	ccr6a	OG0009945
17763	Abcg8	abcg8	OG0009946
17764	1700010I14Rik	LOC119969718	OG0009947
17765	Heca	heca	OG0009948
17766	5730480H06Rik	LOC119963029	OG0009949
17767	Cep68	cep68	OG0009950
17768	Smim20	smim20	OG0009952
17769	Ktn1	ktn1	OG0009953
17770	4930447C04Rik	LOC119952127	OG0009954
17771	Rhoh	rhoh	OG0009955
17772	Noxred1	LOC119962487	OG0009956
17773	Noxred1	LOC119979514	OG0009956
17774	1700028K03Rik	LOC119964403	OG0009957
17775	Bend4	LOC119962956	OG0009958
17776	Fam151a	fam151a	OG0009959
17777	Extl2	extl2	OG0009960
17778	Uhmk1	uhmk1	OG0009961
17779	Cyb5rl	LOC119964767	OG0009962
17780	Tor3a	tor3a	OG0009963
17781	C8a	LOC119964631	OG0009964
17782	Eri3	LOC119964533	OG0009965
17783	Rwdd3	rwdd3	OG0009966
17784	Zfp644	znf644b	OG0009967
17785	Bsnd	bsnd	OG0009969
17786	Cxcl14	cxcl14	OG0009970
17787	Myot	myot	OG0009971
17788	4833439L19Rik	kiaa1191	OG0009972
17789	Ppargc1b	LOC119965175	OG0009974
17790	Pttg1	pttg1	OG0009975
17791	Slc35a4	slc35a4	OG0009976
17792	Stpg2	stpg2	OG0009977
17793	Pcdh19	pcdh19	OG0009978
17794	Pof1b	pof1b	OG0009979
17795	Nhsl2	nhsl2	OG0009981
17796	Dhx29	dhx29	OG0009982
17797	Ccno	LOC119963718	OG0009983
17798	Snrnp35	snrnp35	OG0009984
17799	Amer1	amer1	OG0009985
17800	Gab3	gab3	OG0009986
17801	Hspb3	hspb3	OG0009987
17802	Parp8	parp8	OG0009988
17803	Prss56	prss56	OG0009989
17804	Hes6	LOC119976266	OG0009990
17805	Scg2	scg2a	OG0009991
17806	Naaladl2	LOC119975416	OG0009992
17807	Tmem44	tmem44	OG0009994
17808	Sned1	sned1	OG0009995
17809	NA	pigx	OG0009997
17810	Gpr160	gpr160	OG0009998
17811	Mindy4b-ps	mindy4b	OG0009999
17812	Hltf	hltf	OG0010000
17813	Sphkap	LOC119975498	OG0010001
17814	Lrriq4	LOC119976587	OG0010002
17815	Tmprss7	tmprss7	OG0010003
17816	D16Ertd472e	c7h21orf91	OG0010004
17817	Nrip1	nrip1a	OG0010005
17818	Cyyr1	cyyr1	OG0010006
17819	Igsf5	LOC119968770	OG0010007
17820	Spag5	LOC119975162	OG0010008
17821	Spag5	LOC119974296	OG0010008
17822	Rai2	LOC119969221	OG0010010
17823	Cpb2	cpb2	OG0010012
17824	Gap43	gap43	OG0010014
17825	Klhl15	klhl15	OG0010015
17826	Smpx	smpx	OG0010017
17827	Cd247	cd247	OG0010018
17828	Gpr156	gpr156	OG0010019
17829	Serpine3	serpine3	OG0010020
17830	Zfp518a	LOC119979384	OG0010021
17831	Trub1	trub1	OG0010022
17832	Sfxn4	sfxn4	OG0010023
17833	Ankrd22	ankrd22	OG0010024
17834	Klhl11	klhl11	OG0010026
17835	Lrrc46	LOC119954407	OG0010027
17836	Rapgefl1	rapgefl1	OG0010028
17837	Nags	nags	OG0010029
17838	Hrob	hrob	OG0010030
17839	Lrrc37a	LOC119954549	OG0010031
17840	Gm884	LOC119954549	OG0010031
17841	Lrrtm1	lrrtm1	OG0010032
17842	Zfp276	znf276	OG0010033
17843	Dbndd1	dbndd1	OG0010034
17844	Zfp821	LOC119971203	OG0010035
17845	Klhl36	klhl36	OG0010036
17846	Nudt7	nudt7	OG0010037
17847	Exosc6	exosc6	OG0010038
17848	B3gnt9	b3gnt9	OG0010040
17849	Tmppe	tmppe	OG0010041
17850	Vrk3	LOC119971354	OG0010042
17851	Fto	fto	OG0010043
17852	Kctd19	LOC119971382	OG0010045
17853	Card19	card19	OG0010046
17854	Rad18	rad18	OG0010047
17855	Podxl2	podxl2	OG0010048
17856	Il17rc	LOC119973898	OG0010051
17857	Cenpp	LOC119973940	OG0010052
17858	Hesx1	hesx1	OG0010053
17859	Rhno1	LOC119954918	OG0010054
17860	Tmem229a	LOC119954643	OG0010055
17861	Ccdc107	ccdc107	OG0010056
17862	1190007I07Rik	c20h12orf73	OG0010057
17863	Scaf11	scaf11	OG0010058
17864	Ano6	ano6	OG0010059
17865	Alx1	alx1	OG0010060
17866	Pkdrej	LOC119955211	OG0010061
17867	Slc9c1	LOC119971691	OG0010062
17868	Cyp2r1	LOC119971860	OG0010063
17869	Rag2	rag2	OG0010064
17870	Luzp2	luzp2	OG0010066
17871	Fancf	fancf	OG0010067
17872	Rep15	rep15	OG0010068
17873	Iftap	LOC119971926	OG0010069
17874	Kbtbd4	kbtbd4	OG0010070
17875	Denn2b	dennd2b	OG0010071
17876	Uevld	uevld	OG0010072
17877	Pkp3	LOC119971634	OG0010073
17878	Lrrc72	LOC119966173	OG0010076
17879	Ckap4	LOC119973358	OG0010077
17880	Panx2	panx2	OG0010078
17881	Saysd1	saysd1	OG0010079
17882	Stmnd1	stmnd1	OG0010080
17883	Proser2	LOC119973569	OG0010081
17884	Ucma	ucmaa	OG0010082
17885	Socs1	socs1a	OG0010084
17886	Spsb3	LOC119978352	OG0010085
17887	Cox19	LOC119979104	OG0010086
17888	Tmem130	tmem130	OG0010087
17889	Slc2a9	slc2a9l2	OG0010088
17890	Gng13	gng13b	OG0010089
17891	Gper1	gper1	OG0010090
17892	Tmem186	tmem186	OG0010091
17893	Ankrd60	LOC119969137	OG0010092
17894	Lkaaear1	LOC119969580	OG0010093
17895	6820408C15Rik	c7h20orf96	OG0010094
17896	Srxn1	srxn1	OG0010095
17897	Pltp	LOC119969356	OG0010096
17898	Il10	LOC119978772	OG0010097
17899	Lad1	LOC119978780	OG0010098
17900	Inava	inavab	OG0010099
17901	Hepacam2	hepacam2	OG0010100
17902	Plekha6	plekha6	OG0010101
17903	Slc26a9	LOC119978982	OG0010102
17904	Traf3ip3	LOC119978552	OG0010103
17905	Lamb3	LOC119978746	OG0010104
17906	Hspb8	hspb8	OG0010105
17907	Vsig10	vsig10	OG0010106
17908	Tpcn1	tpcn1	OG0010107
17909	Rita1	LOC119962628	OG0010108
17910	Rhbdd3	LOC119956294	OG0010109
17911	Pxmp2	pxmp2	OG0010110
17912	2210016L21Rik	c1h12orf43	OG0010111
17913	Pirt	LOC119953470	OG0010112
17914	Anapc11	anapc11	OG0010113
17915	Cbx4	cbx4	OG0010114
17916	Tmem35a	tmem35	OG0010115
17917	C77080	LOC119964675	OG0010116
17918	Fbxo39	LOC119966104	OG0010117
17919	Ahdc1	ahdc1	OG0010119
17920	Ptafr	ptafr	OG0010120
17921	Luzp1	luzp1	OG0010121
17922	Xkr8	LOC119965684	OG0010122
17923	Cnksr1	cnksr1	OG0010123
17924	Map3k8	map3k8	OG0010124
17925	5730409E04Rik	LOC119967470	OG0010125
17926	Zfp438	znf438	OG0010126
17927	Col9a2	col9a2	OG0010127
17928	Dhx40	dhx40	OG0010128
17929	Rhbdd2	LOC119974650	OG0010129
17930	Itgb8	itgb8	OG0010130
17931	Pimreg	LOC119974887	OG0010131
17932	Tomm7	tomm7	OG0010132
17933	Tmem211	LOC119975014	OG0010133
17934	Stk31	LOC119966131	OG0010134
17935	Smim7	smim7	OG0010135
17936	Matk	matk	OG0010137
17937	Lsm2	smx5	OG0010139
17938	Cpvl	cpvl	OG0010140
17939	Ccdc105	LOC119976374	OG0010141
17940	Fndc10	fndc10	OG0010142
17941	Klhl17	klhl17	OG0010143
17942	Angptl7	angptl7	OG0010144
17943	Gabrd	gabrd	OG0010145
17944	Ajap1	ajap1	OG0010146
17945	Morn1	LOC119979455	OG0010147
17946	Slc45a1	slc45a1	OG0010148
17947	Pink1	pink1	OG0010149
17948	Svbp	LOC119979750	OG0010150
17949	Ctnnbip1	ctnnbip1	OG0010151
17950	Mymk	mymk	OG0010152
17951	Gpr82	LOC119955937	OG0010153
17952	Gpr82	LOC119955741	OG0010153
17953	Tmem250-ps	LOC119955821	OG0010154
17954	Fibcd1	fibcd1	OG0010155
17955	Ppp1r26	ppp1r26	OG0010156
17956	Bspry	LOC119955947	OG0010157
17957	C8g	c8g	OG0010158
17958	Treh	treh	OG0010159
17959	C1qtnf5	c1qtnf5	OG0010160
17960	Pou2af2	c19h11orf53	OG0010161
17961	Nlrx1	nlrx1	OG0010162
17962	Tmem218	tmem218	OG0010164
17963	Robo4	robo4	OG0010165
17964	Myo5c	myo5c	OG0010166
17965	Gm2115	LOC119975271	OG0010167
17966	Rasl12	rasl12	OG0010168
17967	Uaca	LOC119974394	OG0010169
17968	Rnf111	rnf111	OG0010170
17969	Mvb12a	mvb12a	OG0010171
17970	D8Ertd738e	c25h19orf53	OG0010172
17971	Bcl3	bcl3	OG0010173
17972	Majin	LOC119958846	OG0010174
17973	Grcc10	grcc10	OG0010175
17974	Oxld1	oxld1	OG0010176
17975	Proser3	proser3	OG0010177
17976	Stpg4	stpg4	OG0010179
17977	Fpgt	fpgt	OG0010184
17978	Rpp14	LOC119973055	OG0010185
17979	Emg1	emg1	OG0010187
17980	Flcn	flcn	OG0010191
17981	BC004004	c15h6orf89	OG0010202
17982	Cirop	LOC119960450	OG0010207
17983	Mrpl51	mrpl51	OG0010211
17984	Pigc	pigc	OG0010217
17985	Psenen	psenen	OG0010220
17986	Rbm42	LOC119974250	OG0010221
17987	Elobl	elob	OG0010225
17988	Elob	elob	OG0010225
17989	Trappc1	trappc1	OG0010227
17990	Znhit6	LOC119964317	OG0010229
17991	Tigit	LOC119969044	OG0010230
17992	Haus5	LOC119974988	OG0010234
17993	Ccdc189	ccdc189	OG0010237
17994	Zfp384	LOC119951007	OG0010239
17995	9330159F19Rik	soga3a	OG0010240
17996	Hrh1	hrh1	OG0010241
17997	Slc31a2	slc31a2	OG0010242
17998	Tmem141	tmem141	OG0010243
17999	Xntrpc	trpc2b	OG0010244
18000	Trpc2	trpc2b	OG0010244
18001	P2ry6	LOC119977561	OG0010245
18002	Sgo2a	LOC119961268	OG0010246
18003	Sgo2b	LOC119961268	OG0010246
18004	Gm50367	antkmt	OG0010247
18005	Antkmt	antkmt	OG0010247
18006	Trim45	trim45	OG0010249
18007	Ndufaf8	ndufaf8	OG0010251
18008	Ndufaf8	LOC119956905	OG0010251
18009	Ndufaf8	LOC119969602	OG0010251
18010	Map3k19	map3k19	OG0010255
18011	Ccdc120	LOC119955392	OG0010260
18012	Ccdc120	LOC119955807	OG0010260
18013	Gm48551	LOC119964556	OG0010264
18014	Gm48552	LOC119964556	OG0010264
18015	Col13a1	col13a1	OG0010286
18016	3425401B19Rik	LOC119956143	OG0010287
18017	Gm17455	LOC119956100	OG0010288
18018	Steap1	LOC119966406	OG0010289
18019	Tmprss6	LOC119956568	OG0010290
18020	Scaf1	scaf1	OG0010291
18021	Lhb	LOC119956455	OG0010293
18022	B9d2	b9d2	OG0010295
18023	Nfkbib	LOC119957785	OG0010296
18024	Catsperg1	LOC119957803	OG0010297
18025	Catsperg2	LOC119957803	OG0010297
18026	Cd3eap	polr1g	OG0010299
18027	Sdhaf1	sdhaf1	OG0010301
18028	Msantd1	msantd1	OG0010302
18029	Snapc2	LOC119958361	OG0010303
18030	Snapc2	snapc2	OG0010303
18031	Aicda	aicda	OG0010304
18032	Nmb	nmba	OG0010306
18033	Pop7	pop7	OG0010308
18034	Ufsp1	ufsp1	OG0010309
18035	Exoc3l2	LOC119957715	OG0010313
18036	Jchain	LOC119963350	OG0010316
18037	Cast	cast	OG0010318
18038	Zbtb5	LOC119970241	OG0010319
18039	Tomm5	LOC119970238	OG0010320
18040	Gm10160	LOC119970238	OG0010320
18041	Nfib	LOC119970170	OG0010321
18042	Cfap95	LOC119970082	OG0010322
18043	Npy5r	LOC119963177	OG0010323
18044	Scrg1	LOC119970716	OG0010324
18045	Gm19410	LOC119970207	OG0010325
18046	Tmem215	LOC119969967	OG0010326
18047	Egf	egf	OG0010329
18048	Cd226	cd226	OG0010330
18049	Xkr9	xkr9	OG0010332
18050	Kcnq3	kcnq3	OG0010334
18051	Dpy19l4	LOC119972393	OG0010335
18052	Rbis	LOC119972442	OG0010336
18053	Tmem71	tmem71	OG0010337
18054	Als2cl	LOC119972335	OG0010338
18055	Mgarp	LOC119963412	OG0010339
18056	Evc2	LOC119963437	OG0010341
18057	Bcl2l11	LOC119967070	OG0010342
18058	Acoxl	acoxl	OG0010343
18059	Flt3	flt3	OG0010344
18060	NA	dhrsx	OG0010345
18061	Ermn	LOC119961954	OG0010346
18062	Gpbar1	LOC119962219	OG0010347
18063	Kctd18	LOC119961764	OG0010348
18064	Fam171b	LOC119961832	OG0010350
18065	Erich2	erich2	OG0010351
18066	Cfap299	cfap299	OG0010352
18067	Rbm44	rbm44	OG0010354
18068	Spata24	LOC119962113	OG0010355
18069	Gm50318	LOC119962113	OG0010355
18070	Tmem177	tmem177	OG0010357
18071	C130074G19Rik	LOC119973184	OG0010359
18072	Prkn	prkn	OG0010361
18073	Chgb	chgb	OG0010362
18074	Neil2	LOC119966216	OG0010364
18075	D430019H16Rik	LOC119979685	OG0010365
18076	Vrtn	vrtn	OG0010366
18077	Armh4	LOC119954523	OG0010367
18078	Gm527	c2h14orf28	OG0010369
18079	Zbtb1	zbtb1	OG0010370
18080	Prima1	prima1	OG0010371
18081	Oip5	oip5	OG0010372
18082	Oip5	LOC119974311	OG0010372
18083	Ube2u	LOC119964682	OG0010374
18084	6430628N08Rik	LOC119964478	OG0010376
18085	Adgrl4	adgrl4	OG0010377
18086	Pelo	pelo	OG0010378
18087	Apobec4	LOC119964098	OG0010379
18088	Lrrtm2	lrrtm2	OG0010380
18089	Insyn2b	LOC119965059	OG0010381
18090	Catsper3	LOC119965301	OG0010382
18091	Cmc4	cmc4	OG0010383
18092	Rbm41	rbm41	OG0010385
18093	Gpr119	LOC119951469	OG0010386
18094	Ptma	LOC119969898	OG0010387
18095	Ptma	ptmaa	OG0010387
18096	Spag8	spag8	OG0010388
18097	Mab21l4	LOC119976155	OG0010389
18098	Il20rb	crfb16	OG0010390
18099	Smco1	LOC119975446	OG0010391
18100	Kif24	LOC119962720	OG0010392
18101	Tmprss15	tmprss15	OG0010394
18102	4932438H23Rik	LOC119968820	OG0010395
18103	Mis18a	mis18a	OG0010396
18104	Kcnrg	LOC119969113	OG0010397
18105	Mab21l3	mab21l3	OG0010398
18106	Map3k7cl	map3k7cl	OG0010399
18107	Klhl34	LOC119969184	OG0010400
18108	Ctbp2	LOC119979467	OG0010401
18109	Dusp5	dusp5	OG0010403
18110	Lcor	lcor	OG0010404
18111	Cwh43	LOC119962925	OG0010405
18112	Hcrt	LOC119954298	OG0010407
18113	Samd14	samd14	OG0010408
18114	Zfp469	LOC119971242	OG0010409
18115	Acd	LOC119971359	OG0010412
18116	Faap24	faap24	OG0010413
18117	Tma7	tma7	OG0010414
18118	Il17re	LOC119973899	OG0010415
18119	Fam180a	LOC119954900	OG0010418
18120	Fam221b	LOC119962731	OG0010419
18121	Svip	LOC119971960	OG0010421
18122	Prr33	prr33	OG0010422
18123	Ptpn5	ptpn5	OG0010423
18124	Zfp408	znf408	OG0010424
18125	Podxl	podxl	OG0010425
18126	4930590J08Rik	LOC119973234	OG0010426
18127	Pp2d1	LOC119966345	OG0010427
18128	Il15ra	LOC119973541	OG0010429
18129	Rnf151	rnf151	OG0010430
18130	Itpripl2	LOC119978677	OG0010431
18131	Igsf6	LOC119978487	OG0010432
18132	Tcfl5	LOC119969740	OG0010435
18133	Tmem81	tmem81	OG0010436
18134	G0s2	g0s2	OG0010439
18135	Ccdc117	ccdc117	OG0010440
18136	Erp29	LOC119978295	OG0010441
18137	Tmem119	tmem119b	OG0010442
18138	Cbx8	cbx8a	OG0010444
18139	Mxra7	LOC119952971	OG0010446
18140	Sync	LOC119964666	OG0010448
18141	Iqcc	iqcc	OG0010449
18142	Tmem35b	LOC119968041	OG0010450
18143	Sh3d21	sh3d21	OG0010451
18144	Ska2	ska2	OG0010452
18145	Trim50	LOC119974686	OG0010453
18146	Caln1	caln1	OG0010454
18147	Taf1d	LOC119974825	OG0010455
18148	Bhlha9	LOC119974584	OG0010457
18149	Fkbpl	LOC119975451	OG0010459
18150	4921507P07Rik	LOC119965615	OG0010460
18151	Tmem52	LOC119950721	OG0010461
18152	9430015G10Rik	c16h1orf159	OG0010462
18153	Tmem269	tmem269	OG0010463
18154	A430005L14Rik	c16h1orf174	OG0010464
18155	Perm1	perm1	OG0010465
18156	Zbtb48	LOC119979556	OG0010467
18157	Paxx	paxx	OG0010470
18158	Rnf152	rnf152	OG0010471
18159	Basp1	LOC119965739	OG0010472
18160	Rnf208	rnf208	OG0010473
18161	Tmprss5	LOC119954429	OG0010474
18162	Thy1	LOC119954466	OG0010475
18163	Crtam	LOC119953958	OG0010476
18164	Tmem25	LOC119954319	OG0010477
18165	Wdr72	LOC119975063	OG0010478
18166	Fgf7	fgf7	OG0010479
18167	Fam174b	fam174b	OG0010480
18168	Swsap1	swsap1	OG0010481
18169	Btbd18	LOC119972019	OG0010483
18170	Ankrd53	ankrd53	OG0010485
18171	Smg9	smg9	OG0010487
18172	Riiad1	LOC119953488	OG0010488
18173	Ccdc115	ccdc115	OG0010492
18174	Dpm3	dpm3	OG0010495
18175	Mrpl52	mrpl52	OG0010528
18176	Akip1	akip1	OG0010529
18177	Kif22	kif22	OG0010531
18178	Mettl17	mettl17	OG0010533
18179	Nif3l1	nif3l1	OG0010536
18180	Nop2	nop2	OG0010537
18181	Nudt15	nudt15	OG0010538
18182	Pir	pir	OG0010541
18183	Pm20d2	LOC119967178	OG0010542
18184	Ssr4	ssr4	OG0010545
18185	Thyn1	thyn1	OG0010547
18186	Hp	LOC119951222	OG0010548
18187	BC031181	LOC119962637	OG0010550
18188	Icosl	LOC119974573	OG0010551
18189	Dmpk	LOC119957714	OG0010552
18190	Vsig10l	LOC119974745	OG0010553
18191	Vsig10l	LOC119974263	OG0010553
18192	Vsig10l	LOC119975236	OG0010553
18193	Hdac6	LOC119955781	OG0010554
18194	C7	LOC119969951	OG0010556
18195	Smim18	smim18	OG0010557
18196	Tmem131l	tmem131l	OG0010558
18197	Cd34	LOC119978510	OG0010559
18198	Frmd7	LOC119952442	OG0010560
18199	Coa4	LOC119977651	OG0010561
18200	Mynn	LOC119976015	OG0010562
18201	Car6	ca6	OG0010563
18202	Mterf2	mterf2	OG0010565
18203	Aire	LOC119975613	OG0010576
18204	Acot8	acot8	OG0010577
18205	Npff	npffl	OG0010579
18206	Shbg	shbg	OG0010590
18207	Fam241b	LOC119956132	OG0010610
18208	Fam227a	LOC119956444	OG0010612
18209	Pth2	pth2	OG0010615
18210	Rangrf	rangrf	OG0010618
18211	Cox14	LOC119958125	OG0010622
18212	Lpar5	LOC119950856	OG0010624
18213	Lpar5	LOC119951008	OG0010624
18214	Tmem171	tmem174	OG0010627
18215	Phf24	phf24	OG0010629
18216	C9	c9	OG0010630
18217	Cnbd1	cnbd1	OG0010635
18218	Nepn	LOC119967926	OG0010642
18219	Hopx	hopx	OG0010643
18220	Amer2	amer2	OG0010645
18221	Medag	LOC119977633	OG0010646
18222	Tgds	LOC119977122	OG0010647
18223	Ubac2	ubac2	OG0010648
18224	Stbd1	stbd1	OG0010650
18225	Prr18	prr18	OG0010651
18226	4930505A04Rik	LOC119972738	OG0010652
18227	Pet117	LOC119962787	OG0010653
18228	Gje1	gje1	OG0010655
18229	Catspere2	LOC119975857	OG0010656
18230	Bmf	LOC119956749	OG0010657
18231	Ppp1r36	LOC119962493	OG0010658
18232	Itgb3bp	LOC119964686	OG0010661
18233	Rnasel	LOC119964241	OG0010662
18234	Fyb2	LOC119964630	OG0010663
18235	Klkb1	LOC119963633	OG0010669
18236	F11	LOC119963633	OG0010669
18237	AI429214	LOC119952445	OG0010672
18238	Emb	LOC119962780	OG0010673
18239	Gpr171	gpr171	OG0010676
18240	Gm28729	LOC119976360	OG0010677
18241	Marveld1	marveld1	OG0010685
18242	Btbd16	btbd16	OG0010689
18243	Nt5el	LOC119962848	OG0010690
18244	Wdr88	LOC119971055	OG0010692
18245	Tatdn2	tatdn2	OG0010697
18246	Rpusd3	LOC119973901	OG0010698
18247	Fbxw17	fbxw12	OG0010699
18248	Omd	omd	OG0010700
18249	Tmem121b	tmem121b	OG0010701
18250	Ttc41	LOC119955196	OG0010702
18251	D930020B18Rik	c20h12orf56	OG0010703
18252	Mansc4	LOC119955233	OG0010704
18253	Pth	LOC119971795	OG0010705
18254	Pth	LOC119970945	OG0010705
18255	Trim44	trim44	OG0010706
18256	Spx	spx	OG0010707
18257	Pik3c2g	LOC119973296	OG0010708
18258	Foxl3	foxl3	OG0010712
18259	Dexi	dexi	OG0010713
18260	Rexo5	LOC119954774	OG0010714
18261	Rexo5	LOC119978268	OG0010714
18262	BC003965	c15h16orf91	OG0010716
18263	Klhdc9	LOC119967797	OG0010719
18264	Fcer1g	LOC119967792	OG0010722
18265	2610318N02Rik	LOC119963484	OG0010727
18266	Fam104a	si:dkey-21c1.1	OG0010728
18267	Slfnl1	LOC119965128	OG0010730
18268	Exo5	exo5	OG0010731
18269	Tnfaip1	tnfaip1	OG0010732
18270	Sugp2	LOC119953711	OG0010736
18271	B2m	LOC119976047	OG0010737
18272	Ccdc27	LOC119979727	OG0010739
18273	Orm1	LOC119955677	OG0010741
18274	Orm3	LOC119955677	OG0010741
18275	Orm2	LOC119955677	OG0010741
18276	Trim32	trim32	OG0010742
18277	1110032A03Rik	c19h11orf1	OG0010744
18278	Mfrp	LOC119954463	OG0010745
18279	Gm1113	LOC119954014	OG0010746
18280	Cd3e	LOC119954475	OG0010747
18281	Galnt15	LOC119966330	OG0010749
18282	1700067K01Rik	c25h19orf67	OG0010750
18283	Flacc1	LOC119962411	OG0010753
18284	Fuom	fuom	OG0010754
18285	Tmem236	LOC119966416	OG0010767
18286	Fank1	fank1	OG0010769
18287	Cylc2	LOC119954825	OG0010797
18288	Cylc2	LOC119969165	OG0010797
18289	Cylc2	LOC119953589	OG0010797
18290	Uqcc3	LOC119958990	OG0010800
18291	Mei4	mei4	OG0010802
18292	Mdp1	mdp1	OG0010804
18293	Mrpl9	LOC119958611	OG0010807
18294	Rbbp9	rbbp9	OG0010814
18295	Rpl18	LOC119960792	OG0010815
18296	Syce1l	LOC119955803	OG0010816
18297	Syce1	LOC119955803	OG0010816
18298	Rec8	LOC119951617	OG0010817
18299	Trmt2b	trmt2b	OG0010819
18300	Nop10	nop10	OG0010820
18301	Cd79a	cd79a	OG0010822
18302	Vgf	vgf	OG0010823
18303	Gm525	c18h17orf67	OG0010828
18304	Dcstamp	LOC119972960	OG0010829
18305	Dcstamp	LOC119972151	OG0010829
18306	Fam241a	fam241a	OG0010831
18307	Lep	lepa	OG0010833
18308	Plvap	LOC119953731	OG0010834
18309	Bricd5	bricd5	OG0010835
18310	Ros1	ros1	OG0010845
18311	Dmrtb1	LOC119964753	OG0010846
18312	Hamp2	LOC119974719	OG0010849
18313	Hamp2	LOC119974917	OG0010849
18314	Hamp	LOC119974719	OG0010849
18315	Hamp	LOC119974917	OG0010849
18316	Plac9	LOC119956153	OG0010873
18317	NA	LOC119956153	OG0010873
18318	NA	LOC119956153	OG0010873
18319	Nfam1	LOC119956583	OG0010874
18320	Baiap2l2	baiap2l2a	OG0010876
18321	Il2rb	il2rb	OG0010877
18322	NA	LOC119957432	OG0010878
18323	NA	LOC119957447	OG0010878
18324	Meiosin	LOC119957808	OG0010879
18325	Tac2	LOC119958218	OG0010882
18326	1700008O03Rik	LOC119956511	OG0010885
18327	Casp14	LOC119955851	OG0010888
18328	Mlana	mlana	OG0010889
18329	Pdzph1	pdzph1	OG0010890
18330	Mboat4	mboat4	OG0010892
18331	Iqcm	LOC119963211	OG0010895
18332	Pln	pln	OG0010897
18333	Mmrn1	LOC119963510	OG0010899
18334	Clba1	LOC119953676	OG0010904
18335	Asb17	LOC119964315	OG0010905
18336	Ccdc190	LOC119964147	OG0010906
18337	Syce3	syce3	OG0010912
18338	Efcab9	LOC119965166	OG0010914
18339	Slc25a53	LOC119952360	OG0010916
18340	Snorc	LOC119976800	OG0010918
18341	Amer3	amer3	OG0010920
18342	Zfp639	LOC119976014	OG0010922
18343	2810459M11Rik	LOC119975947	OG0010923
18344	Rnpepl1	rnpepl1	OG0010924
18345	BC016579	LOC119968899	OG0010926
18346	Kcne2	LOC119968689	OG0010927
18347	BC035947	LOC119975237	OG0010928
18348	2310034G01Rik	LOC119950609	OG0010929
18349	Anxa10	LOC119963275	OG0010930
18350	Ffar4	LOC119950985	OG0010931
18351	Il34	il34	OG0010934
18352	Nts	nts	OG0010936
18353	Tex52	LOC119955093	OG0010938
18354	Stra8	LOC119955118	OG0010939
18355	Ifng	LOC119955237	OG0010940
18356	Tspan32	LOC119971679	OG0010941
18357	Ankrd61	LOC119978288	OG0010943
18358	Percc1	LOC119978633	OG0010944
18359	Smim22	smim22	OG0010945
18360	Bcas1	bcas1	OG0010947
18361	Tmdd1	LOC119978591	OG0010949
18362	Selplg	LOC119978122	OG0010951
18363	D630039A03Rik	LOC119966561	OG0010952
18364	Rnf222	LOC119953614	OG0010954
18365	1810010H24Rik	LOC119953150	OG0010955
18366	Ifnlr1	LOC119964916	OG0010959
18367	1700016K19Rik	c12h17orf97	OG0010960
18368	Evi2	LOC119975049	OG0010961
18369	Evi2b	LOC119975049	OG0010961
18370	Lrrc25	LOC119953546	OG0010964
18371	Hes3	LOC119979304	OG0010969
18372	Tmem158	LOC119965769	OG0010972
18373	2310030G06Rik	LOC119954439	OG0010974
18374	Fam217b	LOC119969347	OG0010982
18375	Cenpq	LOC119967885	OG0010984
18376	Crebzf	crebzf	OG0010986
18377	Iho1	LOC119973951	OG0011014
18378	Pnldc1	LOC119974275	OG0011023
18379	Ptrh1	ptrh1	OG0011024
18380	Tepp	LOC119970981	OG0011025
18381	Krt222	krt222	OG0011029
18382	Mrpl50	LOC119974828	OG0011032
18383	Fbxo24	LOC119958336	OG0011033
18384	Hpn	LOC119974623	OG0011035
18385	Ccer1	wu:fb55g09	OG0011037
18386	Ccer1	LOC119954876	OG0011037
18387	Sertm1	LOC119977789	OG0011040
18388	Ereg	LOC119963776	OG0011041
18389	Tnfrsf17	LOC119978685	OG0011042
18390	Pmch	pmch	OG0011060
18391	Foxr2	foxr1	OG0011062
18392	Foxr1	foxr1	OG0011062
18393	Erp27	LOC119956464	OG0011091
18394	Aunip	LOC119958333	OG0011100
18395	Cntrob	cntrob	OG0011102
18396	Tmem154	LOC119963224	OG0011103
18397	Cage1	LOC119972796	OG0011106
18398	Apela	apela	OG0011107
18399	Itprid1	itprid1	OG0011109
18400	Gm136	LOC119966804	OG0011112
18401	Fam229a	LOC119964721	OG0011115
18402	Fam229b	LOC119967309	OG0011115
18403	Gm5485	LOC119977550	OG0011116
18404	Cd96	LOC119977744	OG0011117
18405	Rfx8	LOC119977859	OG0011119
18406	Cebpzos	LOC119975081	OG0011121
18407	Slc44a3	LOC119964428	OG0011124
18408	Gpr88	gpr88	OG0011125
18409	E230025N22Rik	LOC119965457	OG0011126
18410	Fam243	LOC119952340	OG0011133
18411	Tmem212	LOC119976284	OG0011134
18412	Csprs	LOC119976710	OG0011136
18413	Mrap	LOC119968833	OG0011137
18414	Dzip3	LOC119968895	OG0011139
18415	1700030J22Rik	LOC119971110	OG0011143
18416	Fancd2os	LOC119974013	OG0011145
18417	Smim30	LOC119955308	OG0011147
18418	A930018P22Rik	LOC119971009	OG0011151
18419	Muc15	muc15	OG0011153
18420	Pigyl	LOC119971807	OG0011155
18421	Tssk5	LOC119966646	OG0011157
18422	Armh2	LOC119965607	OG0011160
18423	Ccdc154	LOC119977997	OG0011162
18424	Fndc11	LOC119969496	OG0011165
18425	Pml	LOC119964261	OG0011170
18426	Heatr9	LOC119953758	OG0011171
18427	Rsrp1	rsrp1	OG0011172
18428	Lat2	LOC119974867	OG0011174
18429	Smim1	smim1	OG0011177
18430	Brd3os	LOC119955576	OG0011182
18431	Gm13420	LOC119955484	OG0011183
18432	Usp50	LOC119974806	OG0011186
18433	Tex33	LOC119956513	OG0011189
18434	Tex43	LOC119969999	OG0011190
18435	Catsperb	LOC119951341	OG0011191
18436	Tmem249	LOC119966638	OG0011199
18437	Mtln	LOC119967076	OG0011231
18438	Tsga13	LOC119973538	OG0011234
18439	Wdr64	LOC119974773	OG0011259
18440	Kcne4	kcne4	OG0011264
18441	Ccdc85b	LOC119958956	OG0011265
18442	Nlrc4	LOC119974788	OG0011271
18443	Gm5127	LOC119952417	OG0011272
18444	Lif	LOC119977293	OG0011273
18445	Trat1	LOC119968897	OG0011276
18446	Ndufb11b	ndufb11	OG0011284
18447	Ndufb11	ndufb11	OG0011284
18448	Trim42	LOC119976614	OG0011291
18449	Trim42	LOC119976621	OG0011291
18450	2010106E10Rik	zgc:158432	OG0011292
18451	Tnfrsf13b	LOC119979098	OG0011296
18452	Nrgn	nrgna	OG0011309
18453	Il11	il11b	OG0011313
18454	Pianp	LOC119950586	OG0011314
18455	Acrbp	LOC119950697	OG0011327
18456	Tsks	LOC119956456	OG0011359
18457	Hrc	LOC119956546	OG0011360
18458	Ccin	LOC119956863	OG0011362
18459	Sln	LOC119977450	OG0011375
18460	Shld1	LOC119971075	OG0011379
18461	ccdc198	LOC119962374	OG0011382
18462	4930523C07Rik	LOC119965000	OG0011383
18463	Il12a	il12a	OG0011389
18464	Gm4131	LOC119969111	OG0011392
18465	1700102P08Rik	LOC119973840	OG0011395
18466	Il22	LOC119955331	OG0011396
18467	Il22b	LOC119955331	OG0011396
18468	Them7	LOC119971767	OG0011397
18469	CN725425	LOC119973666	OG0011399
18470	2310039H08Rik	LOC119969600	OG0011400
18471	Cts8	LOC119953422	OG0011407
18472	Faap20	LOC119950575	OG0011412
18473	4933430I17Rik	LOC119955731	OG0011414
18474	Brme1	LOC119957152	OG0011421
18475	Ccdc192	LOC119970302	OG0011474
18476	Cntf	LOC119967882	OG0011496
18477	Colca2	linc.pou2af1	OG0011498
18478	Tmem160	tmem160	OG0011504
18479	Tmem123	tmem123	OG0011513
18480	Crlf2	LOC119977802	OG0011514
18481	C130050O18Rik	LOC119978049	OG0011518
18482	Tex15	LOC119963487	OG0011544
18483	Gm960	zgc:195212	OG0011565
18484	Uts2	uts2a	OG0011570
18485	Dppa4	LOC119976471	OG0011585
18486	Dppa2	LOC119976471	OG0011585
18487	Tmem95	LOC119958376	OG0011627
18488	Sap25	LOC119958339	OG0011628
18489	Tmem217	LOC119958483	OG0011630
18490	1700011L22Rik	LOC119963191	OG0011638
18491	Smim26	LOC119970732	OG0011640
18492	Tm4sf20	LOC119975653	OG0011650
18493	Gm45261	LOC119976139	OG0011651
18494	Mdfic2	LOC119973103	OG0011659
18495	Sntn	LOC119973673	OG0011662
18496	Fam118a	LOC119954912	OG0011663
18497	Tmem213	LOC119955252	OG0011664
18498	Ggnbp1	LOC119978037	OG0011671
18499	Ncmap	LOC119967317	OG0011678
18500	S100pbp	LOC119967195	OG0011680
18501	Arrdc5	LOC119953039	OG0011684
18502	Rnf186	LOC119951045	OG0011685
18503	Ccdc183	LOC119955794	OG0011686
18504	Stpg3	LOC119955717	OG0011687
18505	Tnfsf9	LOC119957232	OG0011692
18506	Cdr1	LOC119962810	OG0011710
18507	T2	si:ch211-130h14.4	OG0011772
18508	Gm28845	LOC119962424	OG0011805
18509	D630023F18Rik	LOC119962424	OG0011805
18510	Rufy4	LOC119962226	OG0011806
18511	Sprn	LOC119956081	OG0011825
18512	Tomm6	tomm6	OG0011833
18513	Prr9	LOC119965209	OG0011841
18514	Prr9	LOC119965265	OG0011841
18515	Prr19	LOC119974310	OG0011924
18516	Cys1	LOC119967567	OG0011950
18517	Strit1	LOC119976750	OG0011968
18518	Lsmem1	LOC119955228	OG0011980
18519	Fscn3	LOC119973493	OG0011982
18520	C2cd6	LOC119959010	OG0012003
18521	C2cd6	LOC119962278	OG0012003
18522	Spem3	LOC119973785	OG0012077
18523	4933417A18Rik	LOC119965581	OG0012101
18524	Tmem274	LOC119950667	OG0012106
18525	Rad51ap2	LOC119967540	OG0012119
18526	Tex38	LOC119964499	OG0012153
18527	Catsperd	LOC119953484	OG0012191
18528	Apoc2	LOC119975166	OG0012219
18529	Apoc2l	LOC119975166	OG0012219
18530	Dkkl1	LOC119956441	OG0012327
18531	4933402J07Rik	LOC119971304	OG0012424
18532	Gapt	LOC119962829	OG0012583
18533	Ankrd35	LOC119960902	OG0012683
18534	Tmem52b	LOC119950652	OG0012711
18535	Spaca1	LOC119967921	OG0012715
18536	Gm7694	LOC119964852	OG0012727
18537	Spn	LOC119955243	OG0012750
18538	Sbsn	LOC119962251	OG0012752
18539	Ggn	LOC119958023	OG0012754
18540	Spaca6	LOC119975239	OG0012757
18541	4933405L10Rik	LOC119971361	OG0012898
18542	Tmco2	LOC119977482	OG0012916
18543	Tnxb	LOC119975785	OG0013187
18544	Spata25	LOC119969410	OG0013264
18545	Smim31	LOC119963747	OG0013280
18546	Cd19	LOC119955058	OG0013476
18547	Gm29797	LOC119969541	OG0013484
18548	Gm128	LOC119958698	OG0014408
18549	Tex50	LOC119966849	OG0014413
18550	Spata9	LOC119970503	OG0014430
18551	Smlr1	LOC119967370	OG0014440
18552	A730046J19Rik	LOC119952460	OG0014453
18553	Izumo4	LOC119969966	OG0014508
18554	Prr22	LOC119953498	OG0014509
